# Endocrine persistence in ER+ breast cancer is accompanied by metabolic vulnerability in oxidative phosphorylation

**DOI:** 10.1101/2024.09.26.615177

**Authors:** Steven Tau, Mary D. Chamberlin, Huijuan Yang, Jonathan D. Marotti, Alyssa M. Roberts, Melissa M. Carmichael, Lauren Cressey, Christo Dragnev, Eugene Demidenko, Riley A. Hampsch, Shannon M. Soucy, Fred Kolling, Kimberley S. Samkoe, James V. Alvarez, Arminja N. Kettenbach, Todd W. Miller

## Abstract

Despite adjuvant treatment with endocrine therapies, estrogen receptor-positive (ER+) breast cancers recur in a significant proportion of patients. Recurrences are attributable to clinically undetectable endocrine-tolerant persister cancer cells that retain tumor-forming potential. Therefore, strategies targeting such persister cells may prevent recurrent disease. Using CRISPR-Cas9 genome-wide knockout screening in ER+ breast cancer cells, we identified a survival mechanism involving metabolic reprogramming with reliance upon mitochondrial respiration in endocrine-tolerant persister cells. Quantitative proteomic profiling showed reduced levels of glycolytic proteins in persisters. Metabolic tracing of glucose revealed an energy-depleted state in persisters where oxidative phosphorylation was required to generate ATP. A phase II clinical trial was conducted to evaluate changes in mitochondrial markers in primary ER+/HER2-breast tumors induced by neoadjuvant endocrine therapy (NCT04568616). In an analysis of tumor specimens from 32 patients, tumors exhibiting residual cell proliferation after aromatase inhibitor-induced estrogen deprivation with letrozole showed increased mitochondrial content. Genetic profiling and barcode lineage tracing showed that endocrine-tolerant persistence occurred stochastically without genetic predisposition. Mice bearing cell line- and patient-derived xenografts were used to measure the anti-tumor effects of mitochondrial complex I inhibition in the context of endocrine therapy. Pharmacological inhibition of complex I suppressed the tumor-forming potential of persisters and synergized with the anti-estrogen fulvestrant to induce regression of patient-derived xenografts. These findings indicate that mitochondrial metabolism is essential in endocrine-tolerant persister ER+ breast cancer cells and warrant the development of treatment strategies to leverage this vulnerability in the context of endocrine-sensitive disease.

**Statement of Significance:** Endocrine-tolerant persister cancer cells that survive endocrine therapy can cause recurrent disease. Persister cells exhibit increased energetic dependence upon mitochondria for survival and tumor re-growth potential.

## Supplementary material for "Endocrine persistence in ER+ breast cancer is accompanied by metabolic vulnerability in oxidative phosphorylation": Suppl Table 5

### Sheet: Sheet1
Supplemental table 5: beta scores of MCF7 CRISPR screen
Gene	week3_HD+E2_beta	week3_HD_beta	differential_beta_week_3
MCM4	0.057898	-4.2356	-4.2935
MFSD12	-0.51626	-4.3949	-3.87864
MEMO1	0.10947	-3.7483	-3.85777
USO1	-0.31019	-4.0477	-3.73751
NDUFC1	-0.43582	-3.8251	-3.38928
TIMM10	-0.46755	-3.8179	-3.35035
APLF	0.40726	-2.6859	-3.09316
CLRN1	0.67942	-2.1478	-2.82722
MCTP1	0.88551	-1.7858	-2.67131
RRM2	1.0573	-1.5514	-2.6087
GSR	-0.013732	-2.6199	-2.60617
RPL11	1.2502	-1.3509	-2.6011
GUK1	0.35962	-2.1946	-2.55422
SNCG	0.66408	-1.8386	-2.50268
ATP5I	1.4148	-1.0416	-2.4564
SOD1	1.8639	-0.57844	-2.44234
SIRT7	1.3412	-1.0985	-2.4397
NDUFA1	0.6695	-1.7267	-2.3962
CSF1R	1.1367	-1.2518	-2.3885
PATE1	1.4188	-0.90905	-2.32785
SNRNP25	1.0853	-1.2379	-2.3232
F8A3	0.38777	-1.9248	-2.31257
ARHGAP42	1.6119	-0.68424	-2.29614
NDUFA2	0.29102	-2.0018	-2.29282
BHMT	1.337	-0.93958	-2.27658
TUBGCP2	-0.18112	-2.4217	-2.24058
TP53TG3C	0.431	-1.7891	-2.2201
NDUFB11	1.3062	-0.91351	-2.21971
RPUSD4	0.60353	-1.6085	-2.21203
VMAC	0.18875	-2.0044	-2.19315
C11orf97	0.87609	-1.311	-2.18709
TOMM34	0.77067	-1.4159	-2.18657
COX11	1.4564	-0.72722	-2.18362
P2RX2	0.91327	-1.2635	-2.17677
ALG13	0.27665	-1.8994	-2.17605
HEATR6	0.40865	-1.765	-2.17365
ITGAL	0.70778	-1.4447	-2.15248
NETO2	1.3485	-0.79743	-2.14593
MYL9	0.49846	-1.6373	-2.13576
ATP13A1	1.7248	-0.40806	-2.13286
PTPN6	0.95541	-1.1704	-2.12581
SDAD1	1.128	-0.99218	-2.12018
RAN	0.87209	-1.2414	-2.11349
NSL1	0.7004	-1.3997	-2.1001
HIGD1C	-0.020848	-2.1194	-2.09855
TMEM205	1.7217	-0.37644	-2.09814
USP22	0.58577	-1.5081	-2.09387
RPS8	0.93156	-1.1532	-2.08476
NDUFA13	1.302	-0.77579	-2.07779
RAD51D	1.1202	-0.95503	-2.07523
POLH	0.007926	-2.0637	-2.07163
EFNA3	0.50175	-1.5695	-2.07125
SHOC2	1.0465	-1.0243	-2.0708
PWP2	0.83946	-1.2274	-2.06686
RPS15A	0.39321	-1.6708	-2.06401
PHB2	-0.53425	-2.5926	-2.05835
NOA1	-1.0829	-3.1347	-2.0518
DNMT1	0.77254	-1.269	-2.04154
CCDC130	0.68875	-1.3472	-2.03595
CAMSAP3	1.3601	-0.66818	-2.02828
S100PBP	0.11011	-1.9172	-2.02731
PSMD4	1.0296	-0.99698	-2.02658
KIR2DL3	1.0795	-0.93019	-2.00969
ICT1	1.2511	-0.75349	-2.00459
TOP2A	0.47884	-1.5186	-1.99744
PYURF	0.20218	-1.7932	-1.99538
CRIPT	1.5559	-0.43772	-1.99362
FANCA	0.61223	-1.3783	-1.99053
QRSL1	0.8681	-1.1137	-1.9818
CYP2C18	0.59344	-1.3833	-1.97674
NDFIP2	0.64366	-1.3261	-1.96976
PRUNE2	0.46349	-1.5051	-1.96859
COX4I1	0.75387	-1.2133	-1.96717
RPL17	0.40641	-1.5522	-1.95861
USP17L28	2.0073	0.053344	-1.95396
PSMA4	0.78238	-1.1622	-1.94458
CD84	0.43635	-1.508	-1.94435
NAP1L4	1.2387	-0.69886	-1.93756
SDE2	0.4989	-1.4351	-1.934
PTCD1	1.0299	-0.90228	-1.93218
HEY1	1.1256	-0.80216	-1.92776
RABGGTB	1.175	-0.75212	-1.92712
HID1	1.1242	-0.80121	-1.92541
BANP	0.41831	-1.5063	-1.92461
FAM96B	0.32811	-1.592	-1.92011
GSTM5	0.47056	-1.4473	-1.91786
SOX11	0.76431	-1.1476	-1.91191
FAM187B	0.6724	-1.2392	-1.9116
ENG	-0.1394	-2.0509	-1.9115
SLC27A6	0.19883	-1.7102	-1.90903
RPL10	0.39113	-1.5167	-1.90783
MZT2B	1.3911	-0.51208	-1.90318
FSTL4	-0.30375	-2.2062	-1.90245
DIMT1	0.67464	-1.2173	-1.89194
MRPL20	0.2684	-1.6214	-1.8898
MCM3AP	0.61422	-1.2692	-1.88342
TASP1	1.1545	-0.72873	-1.88323
NR2C2AP	-0.3077	-2.1829	-1.8752
FAU	0.86617	-1.0003	-1.86647
AGBL5	1.529	-0.33199	-1.86099
MAGED4B	0.2489	-1.6083	-1.8572
KRTAP10-12	0.93927	-0.91136	-1.85063
DPP7	1.0422	-0.80755	-1.84975
SPAG9	0.85526	-0.99447	-1.84973
ZNF506	1.4405	-0.4091	-1.8496
ARL2	1.3287	-0.51135	-1.84005
GRHL2	0.37301	-1.4666	-1.83961
CIART	1.4185	-0.41804	-1.83654
AMHR2	1.1238	-0.71263	-1.83643
PIF1	0.0025805	-1.8337	-1.83628
C1orf229	0.43253	-1.3972	-1.82973
RRS1	0.38838	-1.4366	-1.82498
ATP5C1	0.46677	-1.3578	-1.82457
TP53RK	0.67496	-1.1493	-1.82426
ADGRF4	0.81554	-1.0068	-1.82234
RPL19	0.52442	-1.2948	-1.81922
TRAPPC8	1.1057	-0.71251	-1.81821
ZNF217	1.2644	-0.55056	-1.81496
MARCHF9	0.052548	-1.7617	-1.81425
PSG1	0.95558	-0.85774	-1.81332
TWISTNB	0.37146	-1.4389	-1.81036
AHSP	1.3431	-0.46345	-1.80655
LINC01272	1.1827	-0.62229	-1.80499
TGM5	0.82839	-0.97237	-1.80076
PROKR2	1.4092	-0.38756	-1.79676
DNM2	-0.39297	-2.1889	-1.79593
USP7	0.48764	-1.3058	-1.79344
POLD2	-0.10733	-1.8987	-1.79137
DMXL2	0.68507	-1.1056	-1.79067
CTNNAL1	0.79084	-0.99866	-1.7895
MAP2K2	0.59255	-1.1887	-1.78125
SALL2	1.4327	-0.34818	-1.78088
ZNF671	0.92771	-0.85174	-1.77945
HTR1D	0.35634	-1.4225	-1.77884
POLG2	-0.039604	-1.813	-1.7734
DDX20	1.1868	-0.58369	-1.77049
PCNA	1.7363	-0.030953	-1.76725
AP2A2	0.013794	-1.7526	-1.76639
RRP9	1.0741	-0.69178	-1.76588
ZNF417	0.90674	-0.85835	-1.76509
MTIF2	1.0304	-0.73236	-1.76276
HOXA10	0.21259	-1.5496	-1.76219
MSN	0.20605	-1.5561	-1.76215
PRMT7	0.19368	-1.5682	-1.76188
DHFR	-0.51174	-2.2726	-1.76086
ZC3H13	0.96782	-0.79156	-1.75938
ZNF230	0.46141	-1.2979	-1.75931
P3H1	0.88056	-0.8784	-1.75896
KCNIP2	1.2067	-0.55111	-1.75781
VENTX	0.53522	-1.2224	-1.75762
CCDC63	0.76985	-0.98649	-1.75634
NBPF8	0.43933	-1.3156	-1.75493
VARS	0.20417	-1.5456	-1.74977
RAB8B	0.46032	-1.2884	-1.74872
KCNS2	0.97885	-0.76709	-1.74594
GPS1	1.2703	-0.4752	-1.7455
NKAP	0.28663	-1.4512	-1.73783
DNAJB13	0.9344	-0.79855	-1.73295
WDR1	-0.4084	-2.1387	-1.7303
PPP1R14D	0.36789	-1.3594	-1.72729
CRK	0.92685	-0.79961	-1.72646
SLC9A3R2	1.3776	-0.34823	-1.72583
CLPB	-0.035858	-1.7494	-1.71354
SEC23IP	1.528	-0.18304	-1.71104
IFITM10	0.40213	-1.3089	-1.71103
HRH4	1.4376	-0.27147	-1.70907
CNOT7	0.58282	-1.1256	-1.70842
CNOT4	1.0025	-0.7054	-1.7079
MEF2BNB	0.29334	-1.4122	-1.70554
LIN52	-0.31608	-2.0214	-1.70532
LOC100131303	0.28799	-1.4162	-1.70419
TJP3	1.2445	-0.45596	-1.70046
ARPP19	1.2938	-0.40542	-1.69922
GRID1	1.1889	-0.50736	-1.69626
GLRA4	0.80221	-0.8933	-1.69551
OR11H1	1.0068	-0.6882	-1.695
SRSF2	-0.35001	-2.0405	-1.69049
DEFB135	0.48019	-1.2089	-1.68909
HIST1H4E	0.92069	-0.76691	-1.6876
SNRNP40	1.3184	-0.36649	-1.68489
RAB21	1.1455	-0.5362	-1.6817
WDR18	0.42624	-1.2528	-1.67904
RPL18	0.39992	-1.279	-1.67892
ZNF131	1.4196	-0.25761	-1.67721
TMEM263	0.43252	-1.2436	-1.67612
CITED2	0.67319	-1.0023	-1.67549
DNAH10	0.50919	-1.1645	-1.67369
LOC100506388	1.1792	-0.4891	-1.6683
C6orf132	-0.17646	-1.8446	-1.66814
USP49	0.16358	-1.5041	-1.66768
PDPK1	0.67626	-0.99058	-1.66684
SSR2	0.79474	-0.87157	-1.66631
TRIM56	0.64634	-1.0195	-1.66584
HIST1H2BE	0.44114	-1.224	-1.66514
OR52K2	0.14544	-1.517	-1.66244
C7orf69	0.44547	-1.2156	-1.66107
CD55	0.48753	-1.1714	-1.65893
HIST2H2AC	0.87292	-0.78547	-1.65839
C15orf52	0.64712	-1.0106	-1.65772
MAGEA2B	0.73745	-0.91422	-1.65167
MGEA5	0.74832	-0.90325	-1.65157
THOC5	0.32364	-1.3259	-1.64954
ACSBG1	0.078249	-1.5704	-1.64865
GART	0.85434	-0.78926	-1.6436
NBPF3	0.8956	-0.74493	-1.64053
APBA3	0.40678	-1.2333	-1.64008
SIGLECL1	0.69722	-0.93618	-1.6334
GRSF1	-0.036494	-1.6661	-1.62961
ZHX3	1.1397	-0.48989	-1.62959
TEX261	1.091	-0.53804	-1.62904
PXK	0.42638	-1.2016	-1.62798
RAB44	0.944	-0.68252	-1.62652
MTRNR2L9	-0.12176	-1.7441	-1.62234
MYBPC2	0.059977	-1.5612	-1.62118
RNF115	0.76962	-0.85144	-1.62106
HSPA14	1.0548	-0.56611	-1.62091
HS3ST3A1	0.81582	-0.80468	-1.6205
CAPN13	1.2552	-0.36464	-1.61984
ZHX2	0.455	-1.164	-1.619
CNTF	0.55802	-1.0534	-1.61142
NUDT14	1.0117	-0.59948	-1.61118
C8orf37	0.14026	-1.4698	-1.61006
HSF5	0.81409	-0.79584	-1.60993
SLC6A13	0.98893	-0.62003	-1.60896
CEP350	0.90349	-0.70458	-1.60807
C9orf64	0.9769	-0.63112	-1.60802
SLCO3A1	0.48953	-1.1182	-1.60773
RAD9A	0.73447	-0.87248	-1.60695
PRAMEF10	1.0244	-0.58217	-1.60657
SPAG1	0.9498	-0.65043	-1.60023
LYVE1	0.93846	-0.66029	-1.59875
MFF	1.4059	-0.18963	-1.59553
HK3	1.4555	-0.13971	-1.59521
OR10V1	0.52385	-1.0713	-1.59515
SF3B4	0.34017	-1.2538	-1.59397
TNFAIP1	0.72839	-0.86454	-1.59293
C2orf27A	1.0093	-0.58154	-1.59084
OR1N2	0.27531	-1.3128	-1.58811
GPR132	2.2848	0.69739	-1.58741
RASL10A	1.3458	-0.23955	-1.58535
GOLGA6L10	0.3589	-1.2264	-1.5853
TMEM160	0.53683	-1.0481	-1.58493
PFDN5	0.56443	-1.0192	-1.58363
C1orf27	1.0592	-0.52431	-1.58351
INTS7	1.0329	-0.54931	-1.58221
PHTF1	1.5465	-0.035465	-1.58197
SPSB1	0.18891	-1.3926	-1.58151
OPN4	0.38086	-1.2001	-1.58096
ZKSCAN5	0.63129	-0.94826	-1.57955
CD151	0.80402	-0.77528	-1.5793
CAPZA3	1.0641	-0.51434	-1.57844
SYNPR	0.63	-0.94702	-1.57702
RBSN	0.33259	-1.2439	-1.57649
FOXD4L6	0.98173	-0.59205	-1.57378
MTRNR2L10	0.61003	-0.95989	-1.56992
C11orf42	0.46214	-1.1074	-1.56954
NIFK	0.51855	-1.0509	-1.56945
FAM53C	0.8974	-0.66951	-1.56691
CTNNBL1	-0.17061	-1.7341	-1.56349
ANXA9	1.8232	0.2604	-1.5628
DAD1	-0.10963	-1.6713	-1.56167
PRAME	0.23914	-1.3207	-1.55984
FSCB	1.4642	-0.09402	-1.55822
SETSIP	0.4345	-1.1234	-1.5579
BRAP	0.35245	-1.2053	-1.55775
GDF1	1.0517	-0.50603	-1.55773
TLR10	0.30776	-1.2498	-1.55756
SF3B1	0.25602	-1.3006	-1.55662
TEKT2	0.54099	-1.0137	-1.55469
CD79B	0.49658	-1.0578	-1.55438
FAXDC2	1.0217	-0.53083	-1.55253
VASP	0.83163	-0.7204	-1.55203
HSPD1	0.90682	-0.64382	-1.55064
EXOG	0.46962	-1.0797	-1.54932
ARG1	0.81338	-0.73553	-1.54891
NOL7	0.76961	-0.77921	-1.54882
IGBP1	1.0726	-0.47448	-1.54708
UBE2Q2L	0.80319	-0.74192	-1.54511
ZNF407	1.563	0.019141	-1.54386
C8B	0.87544	-0.66761	-1.54305
TIMM13	0.90669	-0.63345	-1.54014
TRAF1	-0.13954	-1.679	-1.53946
RPP25	-0.023892	-1.5627	-1.53881
RNF149	0.28855	-1.2498	-1.53835
NEK7	1.2731	-0.26429	-1.53739
FKBP1A	0.75969	-0.77747	-1.53716
E2F5	0.47601	-1.0606	-1.53661
C22orf34	1.222	-0.31458	-1.53658
INTS6	1.0016	-0.53489	-1.53649
RAD54L	0.75354	-0.78291	-1.53645
CYP4Z1	0.75338	-0.78202	-1.5354
ZDHHC19	1.0349	-0.50032	-1.53522
ZSCAN20	0.91315	-0.62062	-1.53377
CMTR1	0.20487	-1.3241	-1.52897
TRDMT1	0.73612	-0.79148	-1.5276
GPX5	0.50978	-1.0149	-1.52468
PPIAL4A	0.49837	-1.0262	-1.52457
MYCBPAP	0.61727	-0.90596	-1.52323
SERPINB1	0.98932	-0.53378	-1.5231
C2orf73	1.0061	-0.5168	-1.5229
C4orf48	0.34087	-1.1819	-1.52277
UGT1A4	0.48403	-1.0382	-1.52223
HHLA2	0.62252	-0.89919	-1.52171
RGS13	1.4888	-0.031911	-1.52071
MINOS1	0.4477	-1.0728	-1.5205
CMTM5	0.36371	-1.1551	-1.51881
PNLIPRP3	0.90333	-0.61445	-1.51778
SUPT16H	1.3233	-0.1943	-1.5176
RPL39	0.51992	-0.99661	-1.51653
CLDN6	0.7491	-0.76616	-1.51526
TRPM2	0.21516	-1.3	-1.51516
OR2Y1	1.2423	-0.27188	-1.51418
TMED3	1.3981	-0.11572	-1.51382
PCDHGA4	0.9684	-0.54499	-1.51339
CCDC81	0.31803	-1.1947	-1.51273
ARMC3	0.20953	-1.3027	-1.51223
TGS1	0.21954	-1.2908	-1.51034
GOLGA4	0.61319	-0.89701	-1.5102
SPDYE2B	0.82241	-0.68698	-1.50939
PACS2	0.13136	-1.3767	-1.50806
GFAP	1.2308	-0.27381	-1.50461
EIF3CL	0.92561	-0.57783	-1.50344
USP8	0.92795	-0.57524	-1.50319
SLC7A4	0.47058	-1.0322	-1.50278
ZNF471	0.61826	-0.88437	-1.50263
CHST14	0.22821	-1.2743	-1.50251
KATNA1	1.073	-0.42883	-1.50183
EXOSC2	1.1099	-0.39177	-1.50167
SDC2	0.74278	-0.75687	-1.49965
SLC16A7	-0.2089	-1.7077	-1.4988
RMI1	-0.0066045	-1.504	-1.4974
CDK13	1.4735	-0.022738	-1.49624
USP17L5	0.4983	-0.99739	-1.49569
KANSL3	0.86177	-0.63339	-1.49516
SLC6A6	0.71404	-0.77988	-1.49392
LIN7C	0.90446	-0.58072	-1.48518
LMX1B	0.08245	-1.402	-1.48445
PRSS56	0.6781	-0.80581	-1.48391
AP3S2	1.0322	-0.45155	-1.48375
FMNL1	0.14291	-1.3406	-1.48351
CFAP58	0.80713	-0.67391	-1.48104
RPL6	0.37844	-1.1025	-1.48094
SMIM10L1	0.67683	-0.80262	-1.47945
TH	1.0739	-0.40544	-1.47934
GNAT3	0.75921	-0.71987	-1.47908
HPS3	1.1123	-0.36574	-1.47804
PRKCQ	0.40784	-1.0699	-1.47774
ASPSCR1	0.62599	-0.8513	-1.47729
PHF23	0.87899	-0.59814	-1.47713
SPAG6	0.69706	-0.77926	-1.47632
TAF3	0.30034	-1.1749	-1.47524
CCDC102B	1.415	-0.059669	-1.47467
ZFP30	0.51524	-0.95918	-1.47442
ST8SIA2	0.81329	-0.65948	-1.47277
COL17A1	0.93545	-0.5356	-1.47105
CROCC	0.6191	-0.85012	-1.46922
MS4A8	-0.098153	-1.5664	-1.46825
SYNPO2L	0.82899	-0.63924	-1.46823
DIS3L	0.23299	-1.2339	-1.46689
IFT46	0.31227	-1.1545	-1.46677
BOLA1	0.94249	-0.52425	-1.46674
FAM117B	0.53255	-0.9339	-1.46645
GALNT9	0.76512	-0.70121	-1.46633
CEP295NL	0.034154	-1.4321	-1.46625
CASP9	0.35895	-1.1072	-1.46615
CUL7	0.83459	-0.63028	-1.46487
TRIM3	0.3968	-1.0675	-1.4643
LRRC32	0.68567	-0.77737	-1.46304
DPF2	0.62364	-0.83718	-1.46082
RBMS2	0.70131	-0.7578	-1.45911
RPL14	1.0913	-0.3678	-1.4591
EPX	0.086737	-1.3717	-1.45844
HPS1	0.40665	-1.0508	-1.45745
APOH	0.44428	-1.0131	-1.45738
GNB2L1	-0.19144	-1.6484	-1.45696
SPCS2	1.3364	-0.1203	-1.4567
GOLGA8N	0.21244	-1.2442	-1.45664
MEX3B	1.0575	-0.39885	-1.45635
RPL37	-1.0633	-2.5195	-1.4562
SMARCC1	1.5346	0.080034	-1.45457
N4BP2L2	0.8263	-0.62724	-1.45354
ANKRD34A	0.25094	-1.202	-1.45294
COL12A1	1.0259	-0.42696	-1.45286
TM7SF3	0.17682	-1.276	-1.45282
NXPE4	0.88468	-0.56719	-1.45187
PPP1R1B	0.61805	-0.8337	-1.45175
PLEKHA3	1.0883	-0.36217	-1.45047
CLECL1	0.8846	-0.56573	-1.45033
CFAP74	-0.37957	-1.8278	-1.44823
DENND4B	0.91775	-0.53044	-1.44819
HAUS3	-0.085218	-1.5331	-1.44788
FSCN1	-0.3606	-1.8078	-1.4472
MED24	0.53946	-0.90712	-1.44658
CDH1	0.75392	-0.69179	-1.44571
CFAP221	0.37296	-1.0722	-1.44516
RPS24	0.74211	-0.69922	-1.44133
KLRD1	1.1224	-0.31772	-1.44012
NLRP3	0.65724	-0.78127	-1.43851
POLD1	1.2732	-0.16515	-1.43835
TRPM3	0.74675	-0.68911	-1.43586
ATP6V1E1	0.76693	-0.66886	-1.43579
LRFN2	0.32809	-1.1069	-1.43499
FBXW7	0.87063	-0.56425	-1.43488
RPAP2	0.54614	-0.88811	-1.43425
ARMC5	1.2427	-0.19018	-1.43288
IGSF5	0.063564	-1.3689	-1.43246
RIMBP2	0.46793	-0.96115	-1.42908
SSX1	0.29706	-1.1306	-1.42766
RTN4RL1	0.050805	-1.3767	-1.42751
LOC101060389	0.54984	-0.87715	-1.42699
NCAPD2	0.18181	-1.2451	-1.42691
RNASE10	0.74022	-0.68663	-1.42685
RPL9	0.74071	-0.68544	-1.42615
OR4K1	1.1067	-0.31822	-1.42492
CAAP1	0.36945	-1.0552	-1.42465
THEM5	1.1353	-0.28849	-1.42379
CTNND2	0.86026	-0.56296	-1.42322
AGO1	0.68399	-0.73851	-1.4225
HECW1	0.44596	-0.97441	-1.42037
NDUFB6	0.84072	-0.57858	-1.4193
TMEM169	-0.051615	-1.4709	-1.41929
SMAD6	-0.80434	-2.223	-1.41866
FBXO33	0.49503	-0.9213	-1.41633
SRRM1	0.86047	-0.55504	-1.41551
TIMM9	0.27917	-1.1363	-1.41547
AWAT1	0.71777	-0.69739	-1.41516
RYR1	0.1549	-1.259	-1.4139
SLC22A11	0.15029	-1.2635	-1.41379
APOO	0.5697	-0.84408	-1.41378
CCDC174	-0.39035	-1.8039	-1.41355
MTERF4	0.15918	-1.2543	-1.41348
WDR46	0.55555	-0.85762	-1.41317
CYP2A6	1.0002	-0.4129	-1.4131
MDN1	0.20036	-1.2119	-1.41226
ENOX1	1.1816	-0.22732	-1.40892
ADAMDEC1	0.21899	-1.1894	-1.40839
BBOX1	0.82154	-0.58624	-1.40778
DDRGK1	1.0804	-0.32664	-1.40704
SIAE	0.82483	-0.58101	-1.40584
SEMA3D	0.598	-0.80688	-1.40488
CSNK2A3	0.082979	-1.3214	-1.40438
RPL27	0.63625	-0.76708	-1.40333
GRIK3	0.67995	-0.72321	-1.40316
PSMA3	0.76641	-0.63665	-1.40306
PCDHB1	0.68769	-0.71376	-1.40145
FABP9	0.81527	-0.58597	-1.40124
RELT	0.98597	-0.41506	-1.40103
LRRC52	0.64825	-0.75275	-1.401
NOM1	-0.5718	-1.9724	-1.4006
ZCRB1	-0.64325	-2.0434	-1.40015
ANKRD13B	0.68489	-0.71417	-1.39906
SUCNR1	1.264	-0.13383	-1.39783
USP54	0.12896	-1.2679	-1.39686
SLC13A2	1.0588	-0.33801	-1.39681
ENTHD1	0.65131	-0.74528	-1.39659
COPS4	0.75992	-0.63612	-1.39604
TMEM63A	0.41583	-0.97986	-1.39569
GALNT6	0.20278	-1.1928	-1.39558
UXS1	0.99389	-0.40136	-1.39525
CHMP6	0.48921	-0.90583	-1.39504
C6orf165	0.15604	-1.2386	-1.39464
TFF2	1.1298	-0.26424	-1.39404
CSH1	0.42964	-0.96204	-1.39168
OR2L5	0.80691	-0.58339	-1.3903
ZFP1	0.61232	-0.77762	-1.38994
C9orf41	0.43111	-0.95824	-1.38935
TBC1D13	0.39955	-0.9894	-1.38895
USP4	0.43863	-0.94986	-1.38849
TFB2M	-0.61455	-2.003	-1.38845
MTMR14	0.59739	-0.79074	-1.38813
FBXW5	0.57354	-0.81279	-1.38633
CERS2	0.86509	-0.52091	-1.386
RPL10A	0.44842	-0.93493	-1.38335
CDK10	0.6925	-0.69016	-1.38266
TARSL2	0.46242	-0.91909	-1.38151
SGCA	0.89328	-0.48791	-1.38119
PPP1R7	0.18718	-1.1936	-1.38078
VMA21	0.96604	-0.41254	-1.37858
IL12A	0.15922	-1.2192	-1.37842
MYH6	0.47277	-0.90379	-1.37656
PLCZ1	0.6774	-0.69894	-1.37634
INHA	0.82055	-0.55507	-1.37562
TAF5	0.15986	-1.2143	-1.37416
FRMPD3	0.39435	-0.97972	-1.37407
TEX43	0.74394	-0.62946	-1.3734
RND2	0.49378	-0.87913	-1.37291
CCER1	1.3488	-0.023937	-1.37274
SUZ12	0.92896	-0.44345	-1.37241
ATP5J2-PTCD1	0.36873	-1.002	-1.37073
CLEC4C	0.589	-0.77989	-1.36889
MTERF2	0.93537	-0.43202	-1.36739
LIMK1	1.1328	-0.23423	-1.36703
MBD6	-0.68248	-2.0492	-1.36672
CPSF3L	-0.10097	-1.4676	-1.36663
FKBP10	0.6704	-0.69582	-1.36622
USP17L4	0.89349	-0.47108	-1.36457
POLR1E	0.42372	-0.9404	-1.36412
BASP1	0.98767	-0.37617	-1.36384
LIN28A	0.074715	-1.2891	-1.36381
C1orf122	0.99408	-0.36915	-1.36323
GNL1	0.52966	-0.83191	-1.36157
INTS4	0.26129	-1.0984	-1.35969
KCNA6	0.79234	-0.56713	-1.35947
TMEM45A	0.39703	-0.9624	-1.35943
KIAA1549L	0.81435	-0.54455	-1.3589
MROH2A	1.0982	-0.25973	-1.35793
SLCO1B7	0.90174	-0.45341	-1.35515
CYP11B1	0.80038	-0.55474	-1.35512
FKBP7	-0.19259	-1.5465	-1.35391
ARID3A	1.1398	-0.21409	-1.35389
STAB1	0.37184	-0.98177	-1.35361
TUBGCP6	0.27308	-1.0804	-1.35348
SMPX	0.80506	-0.54694	-1.352
FASTKD2	1.0593	-0.29209	-1.35139
EIF4EBP1	-0.45762	-1.809	-1.35138
FAM25G	0.14411	-1.207	-1.35111
ACSS3	0.68553	-0.66498	-1.35051
HMGCR	0.8922	-0.45634	-1.34854
PTBP3	1.0107	-0.33702	-1.34772
NCSTN	0.66698	-0.68047	-1.34745
GTPBP10	0.63408	-0.71322	-1.3473
MEAF6	0.16214	-1.1843	-1.34644
SCRN2	1.522	0.17559	-1.34641
CDCA7	0.39465	-0.95149	-1.34614
MAP3K12	0.95358	-0.39234	-1.34592
MAP3K6	-0.010182	-1.3561	-1.34592
UAP1L1	0.63453	-0.71133	-1.34586
MRPL16	0.67301	-0.67195	-1.34496
ZNF492	0.46134	-0.88205	-1.34339
ATG14	0.67384	-0.66463	-1.33847
HIST1H3I	1.5268	0.18835	-1.33845
PTGFRN	0.43405	-0.90415	-1.3382
C15orf65	0.54314	-0.79432	-1.33746
RBMX	0.64468	-0.69183	-1.33651
KRTAP5-8	-0.29256	-1.6285	-1.33594
SH3KBP1	0.90902	-0.42534	-1.33436
CABP2	1.1074	-0.22657	-1.33397
MYCBP	1.087	-0.24679	-1.33379
KIAA0895L	0.49041	-0.84189	-1.3323
CTSA	0.99913	-0.33294	-1.33207
FTSJ2	0.2828	-1.048	-1.3308
TYSND1	0.79884	-0.53068	-1.32952
HMMR	0.48768	-0.84161	-1.32929
PGLYRP4	0.33267	-0.99583	-1.3285
IGFN1	0.43121	-0.89704	-1.32825
KCTD8	0.62015	-0.70799	-1.32814
SPIN3	0.4058	-0.92085	-1.32665
PAQR3	0.90899	-0.41738	-1.32637
SPATA31A5	0.30654	-1.0198	-1.32634
RABL2A	1.0277	-0.29856	-1.32626
STYK1	0.89885	-0.42729	-1.32614
OLFML3	0.79292	-0.5323	-1.32522
NLRP10	0.3192	-1.0058	-1.325
DYRK4	0.621	-0.70304	-1.32404
TINAGL1	1.1353	-0.18749	-1.32279
PCK2	0.24426	-1.0782	-1.32246
SYS1	0.79734	-0.52484	-1.32218
OR8H2	1.1396	-0.18147	-1.32107
MAPK7	0.53795	-0.78294	-1.32089
PHTF2	0.45332	-0.86594	-1.31926
WDR26	0.30606	-1.0127	-1.31876
MYEF2	0.7725	-0.54543	-1.31793
C12orf65	0.13346	-1.1844	-1.31786
OR51F2	1.011	-0.3059	-1.3169
KCNE1	0.3748	-0.94171	-1.31651
GANAB	0.87703	-0.4388	-1.31583
CDC26	0.091292	-1.2245	-1.31579
NAT8L	0.92065	-0.3949	-1.31555
PCMTD1	0.81352	-0.50135	-1.31487
SLC5A11	0.3699	-0.9449	-1.3148
ECT2L	0.37362	-0.94049	-1.31411
OR2A12	0.86608	-0.44648	-1.31256
SOX6	0.93066	-0.38102	-1.31168
NHSL2	0.42908	-0.88253	-1.31161
KRT86	0.62866	-0.68081	-1.30947
CDC25A	0.6789	-0.63006	-1.30896
MARCHF4	1.2672	-0.041505	-1.30871
TMEM238	-0.043654	-1.3516	-1.30795
PLA2G4F	1.1657	-0.14197	-1.30767
PHLPP1	0.54308	-0.76459	-1.30767
NDUFS4	-0.22686	-1.5334	-1.30654
OR1D5	0.50714	-0.79775	-1.30489
RTP1	0.6654	-0.63932	-1.30472
SCLT1	0.26778	-1.0366	-1.30438
CYP3A7	1.2447	-0.059211	-1.30391
NDUFAF5	0.58686	-0.71695	-1.30381
HKR1	0.4814	-0.82238	-1.30378
WNK1	0.2876	-1.0156	-1.3032
METTL21B	0.84849	-0.45422	-1.30271
SERPINB6	0.3149	-0.98748	-1.30238
C3orf70	0.5402	-0.76075	-1.30095
MAB21L3	0.6032	-0.69743	-1.30063
RHOC	-0.0018522	-1.3023	-1.30045
PHACTR3	1.0104	-0.28749	-1.29789
UBA7	0.69272	-0.60482	-1.29754
UNC5B	1.2447	-0.051977	-1.29668
OR5B3	0.85264	-0.44396	-1.2966
LRRC39	-0.089424	-1.3858	-1.29638
HBG2	0.86389	-0.4319	-1.29579
ADAMTS6	0.83862	-0.45655	-1.29517
CNTROB	1.4875	0.19273	-1.29477
AP3M2	0.97488	-0.3197	-1.29458
VWC2L	0.94339	-0.35013	-1.29352
ADAM15	0.67592	-0.61659	-1.29251
CCDC37	0.83226	-0.45934	-1.2916
LONRF3	0.47454	-0.81674	-1.29128
PRPF38B	0.62309	-0.66727	-1.29036
F3	1.1592	-0.13096	-1.29016
ENDOG	0.49033	-0.7997	-1.29003
LGALS4	1.0075	-0.28188	-1.28938
HOXD12	0.31734	-0.97086	-1.2882
LOC102724862	1.6891	0.40111	-1.28799
SETDB1	0.25959	-1.0284	-1.28799
SSBP3	-0.012024	-1.2999	-1.28788
DBH	0.88436	-0.40296	-1.28732
ARMCX5	0.69856	-0.58867	-1.28723
WASH1	0.52744	-0.75949	-1.28693
OSGIN1	1.5084	0.22187	-1.28653
LSM7	-0.22084	-1.5073	-1.28646
BLK	0.54449	-0.7416	-1.28609
KYNU	1.1775	-0.10787	-1.28537
PCDH9	0.83289	-0.45196	-1.28485
CFAP36	1.1552	-0.12933	-1.28453
SEH1L	1.1558	-0.12841	-1.28421
IFNA1	0.61142	-0.67237	-1.28379
LMNTD2	1.1349	-0.14848	-1.28338
GPIHBP1	0.58928	-0.69384	-1.28312
DARS	0.61348	-0.66916	-1.28264
C1orf100	0.99093	-0.29096	-1.28189
GAREML	0.11571	-1.165	-1.28071
MPC2	0.48612	-0.79448	-1.2806
ARHGAP31	1.2306	-0.048183	-1.27878
SMIM2	0.59468	-0.68258	-1.27726
C2orf49	0.65327	-0.62316	-1.27643
CYP2E1	0.070557	-1.2057	-1.27626
HSFY2	0.70227	-0.57358	-1.27585
VTCN1	0.5707	-0.70489	-1.27559
MLLT4	0.70488	-0.57056	-1.27544
KLHL35	0.80479	-0.47035	-1.27514
IFT27	0.62428	-0.6498	-1.27408
LGALS9B	0.67182	-0.60225	-1.27407
SEL1L3	0.46097	-0.81206	-1.27303
PABPN1L	0.82733	-0.44537	-1.2727
SP140L	-0.11731	-1.3891	-1.27179
RIN1	0.97316	-0.29845	-1.27161
MRPL40	0.27026	-1.0011	-1.27136
PNPT1	0.86078	-0.41051	-1.27129
TBC1D31	0.49029	-0.78067	-1.27096
BATF3	1.0953	-0.17442	-1.26972
KCNJ10	0.77311	-0.49646	-1.26957
GUCY2C	0.63424	-0.63499	-1.26923
TMEM39A	0.87609	-0.39308	-1.26917
OR51E2	1.2645	-0.0042114	-1.26871
EBI3	0.21177	-1.0569	-1.26867
CYBRD1	1.1273	-0.14118	-1.26848
TMSB15B	0.57002	-0.6971	-1.26712
OR2B6	1.2719	0.0047856	-1.26711
C4orf45	1.4982	0.23313	-1.26507
BTBD1	-0.13278	-1.3978	-1.26502
PHIP	0.84846	-0.41505	-1.26351
HDAC11	0.33311	-0.92981	-1.26292
COX15	0.481	-0.77994	-1.26094
C17orf97	0.8317	-0.42888	-1.26058
DAPK2	0.2073	-1.0525	-1.2598
IGHMBP2	0.84655	-0.41303	-1.25958
ATAD2	0.64265	-0.61667	-1.25932
HFM1	0.96632	-0.2928	-1.25912
GDF9	0.42728	-0.8312	-1.25848
ARSE	0.048013	-1.2102	-1.25821
MS4A1	0.32643	-0.93161	-1.25804
ARHGEF19	-0.48094	-1.7377	-1.25676
PRSS53	1.2181	-0.038624	-1.25672
TMEM171	0.4064	-0.85014	-1.25654
FAM227A	0.43363	-0.82247	-1.2561
KIZ	-0.54813	-1.8042	-1.25607
TRPV4	1.0594	-0.1958	-1.2552
BPIFB4	0.29285	-0.96223	-1.25508
USP31	0.96854	-0.28634	-1.25488
SERTAD3	1.0543	-0.20038	-1.25468
LILRA2	1.098	-0.15657	-1.25457
C2CD2L	0.23987	-1.0137	-1.25357
TAF1B	1.0227	-0.23041	-1.25311
ILF3	0.27677	-0.97558	-1.25235
POC1A	0.41483	-0.83706	-1.25189
DKC1	0.17579	-1.0745	-1.25029
ATG13	0.55346	-0.69664	-1.2501
MECR	0.34014	-0.90674	-1.24688
MRPL22	1.4117	0.16544	-1.24626
NUP37	0.48125	-0.76446	-1.24571
PNO1	1.0231	-0.22244	-1.24554
H2AFB3	1.2117	-0.032403	-1.2441
CDH15	1.1029	-0.14105	-1.24395
PALB2	1.0945	-0.14927	-1.24377
EDN2	0.75703	-0.48548	-1.24251
C6orf47	0.17032	-1.0719	-1.24222
BMP7	0.37174	-0.87034	-1.24208
TTC34	0.73677	-0.50498	-1.24175
RTP5	0.31639	-0.92533	-1.24172
SPATA6	0.11807	-1.1234	-1.24147
AUTS2	0.78292	-0.45843	-1.24135
ASB8	1.0029	-0.23733	-1.24023
WDR13	1.1038	-0.13625	-1.24005
NDNL2	-0.22584	-1.4658	-1.23996
MAGI2	0.66298	-0.57632	-1.2393
DSTYK	0.29111	-0.94766	-1.23877
TEX15	0.69486	-0.54346	-1.23832
UBE2I	0.69813	-0.53968	-1.23781
HLA-A	0.6466	-0.59041	-1.23701
TMSB10	0.28953	-0.94747	-1.237
POC5	1.0076	-0.22858	-1.23618
KDM3A	0.15627	-1.0796	-1.23587
SCEL	1.088	-0.14687	-1.23487
DMC1	0.87595	-0.35883	-1.23478
KMT2D	0.72043	-0.51377	-1.2342
CHID1	0.84258	-0.39109	-1.23367
MAP1S	0.79883	-0.43473	-1.23356
PLA2G4D	0.62233	-0.61111	-1.23344
SPATA2L	0.65112	-0.58133	-1.23245
GDF15	0.18926	-1.0415	-1.23076
HCFC1	1.2982	0.06774	-1.23046
FECH	-0.019825	-1.2499	-1.23008
TAS2R41	0.85141	-0.3784	-1.22981
WASF2	0.92592	-0.3036	-1.22952
BTN1A1	0.90022	-0.32929	-1.22951
EFTUD2	0.35619	-0.87321	-1.2294
OR6S1	0.98801	-0.24018	-1.22819
RPL13A	1.3245	0.097024	-1.22748
USF2	0.4969	-0.73003	-1.22693
PTP4A1	0.57047	-0.65618	-1.22665
MON1B	0.38697	-0.83967	-1.22664
HPGDS	0.65139	-0.57501	-1.2264
C15orf26	-0.36178	-1.5874	-1.22562
TIPRL	1.1504	-0.074106	-1.22451
MRPL50	0.32254	-0.90194	-1.22448
KLKB1	0.5778	-0.64631	-1.22411
GPKOW	0.82151	-0.40228	-1.22379
DSCR3	0.68345	-0.53925	-1.2227
GNPNAT1	0.98954	-0.23298	-1.22252
HEATR5A	0.81759	-0.40481	-1.2224
PRR30	0.92728	-0.29494	-1.22222
TNNI1	-0.012162	-1.2343	-1.22214
YWHAZ	0.47433	-0.74761	-1.22194
FEM1A	0.010843	-1.2109	-1.22174
UBLCP1	0.66528	-0.55582	-1.2211
TTC8	0.88916	-0.33175	-1.22091
CD3D	-0.088491	-1.3094	-1.22091
C16orf91	0.27736	-0.94335	-1.22071
CA14	0.91188	-0.3088	-1.22068
SDHAF2	1.0181	-0.20257	-1.22067
YPEL1	1.2773	0.056852	-1.22045
KLHL5	-0.84532	-2.0648	-1.21948
TBC1D30	0.50399	-0.7142	-1.21819
UPK3BL	0.67696	-0.54117	-1.21813
PRICKLE2	-0.13826	-1.3561	-1.21784
ARHGEF17	-0.021539	-1.2392	-1.21766
GINS1	0.50446	-0.71313	-1.21759
BTN3A1	0.8778	-0.3368	-1.2146
ZG16B	-0.35707	-1.5715	-1.21443
NOC2L	0.64083	-0.57302	-1.21385
BLVRB	0.52592	-0.68765	-1.21357
SLC27A1	0.30882	-0.90356	-1.21238
TMED1	0.94524	-0.26654	-1.21178
RBBP5	0.46306	-0.7482	-1.21126
HOXD3	0.73087	-0.48007	-1.21094
FOXK1	-0.49496	-1.7056	-1.21064
TMEM209	0.63848	-0.57197	-1.21045
MTRNR2L1	0.57843	-0.6314	-1.20983
PREP	1.1648	-0.04398	-1.20878
GPI	0.89362	-0.31486	-1.20848
TMEM114	0.52587	-0.682	-1.20787
UBE3B	0.16234	-1.0451	-1.20744
LRP1	0.57713	-0.63026	-1.20739
ZNF517	1.3252	0.11803	-1.20717
USP17L22	0.75588	-0.45069	-1.20657
RNF103	0.4855	-0.72063	-1.20613
RAPGEFL1	0.62729	-0.5784	-1.20569
EIF4E1B	0.35545	-0.85021	-1.20566
PROL1	0.75071	-0.4543	-1.20501
PUM2	0.92935	-0.27558	-1.20493
DCUN1D3	1.2902	0.085295	-1.20491
SAFB	0.62887	-0.57586	-1.20473
NUCB1	0.32413	-0.87883	-1.20296
C9orf84	0.74184	-0.46006	-1.2019
IL2RB	0.35768	-0.84396	-1.20164
PPARG	0.63162	-0.56971	-1.20133
GTF3C3	0.63525	-0.56555	-1.2008
RPS9	0.17741	-1.0232	-1.20061
STAC3	-0.16983	-1.37	-1.20017
PTPRT	0.98374	-0.21611	-1.19985
BIK	0.40456	-0.79514	-1.1997
CEP85L	0.74329	-0.45618	-1.19947
TANGO2	1.1341	-0.065225	-1.19933
ATP5B	-0.48521	-1.6844	-1.19919
EVX1	0.24595	-0.95277	-1.19872
BEGAIN	0.92996	-0.26808	-1.19804
TAP1	0.44875	-0.74909	-1.19784
LBH	0.72378	-0.47322	-1.197
SMYD2	0.55904	-0.63793	-1.19697
BECN2	0.81947	-0.37713	-1.1966
PTGR1	0.27401	-0.92214	-1.19615
IMPDH2	1.1213	-0.074299	-1.1956
CCDC146	0.30852	-0.88678	-1.1953
TAS2R39	0.45761	-0.73736	-1.19497
BDP1	0.47656	-0.71773	-1.19429
CLTC	0.80465	-0.38911	-1.19376
SERPINB11	0.76043	-0.43263	-1.19306
CEACAM7	0.71156	-0.48133	-1.19289
LARS2	0.4644	-0.72757	-1.19197
FAAH2	0.80208	-0.38984	-1.19192
TATDN2	-0.053522	-1.2453	-1.19178
SORCS1	0.83282	-0.35895	-1.19177
SLC2A7	0.63108	-0.56018	-1.19126
ACOT8	0.59218	-0.59855	-1.19073
NUP107	0.67534	-0.51483	-1.19017
SYNE2	0.64115	-0.54871	-1.18986
ARHGAP19	0.76387	-0.42593	-1.1898
ADPRHL2	0.47966	-0.71005	-1.18971
ICE1	0.30406	-0.88471	-1.18877
HARS2	0.72164	-0.46709	-1.18873
FOXD4L4	0.92148	-0.267	-1.18848
RHOF	0.51807	-0.66974	-1.18781
BAALC	-1.1186	-2.3062	-1.1876
CIZ1	0.6829	-0.50453	-1.18743
GYPA	0.44218	-0.74302	-1.1852
CELF3	0.3379	-0.84659	-1.18449
CRAMP1L	0.33355	-0.85077	-1.18432
DHRS4	0.19043	-0.99377	-1.1842
LOXHD1	0.085599	-1.0977	-1.1833
PRKCA	0.56874	-0.61374	-1.18248
DNAJB11	0.63995	-0.54212	-1.18207
MRLN	0.39422	-0.78752	-1.18174
UQCRHL	0.58649	-0.59372	-1.18021
CXorf67	0.77215	-0.40786	-1.18001
SC5D	-0.028778	-1.2087	-1.17992
HCN3	0.43435	-0.74552	-1.17987
PANK3	0.30553	-0.87415	-1.17968
NOL8	0.91839	-0.26102	-1.17941
PAN2	0.9602	-0.21728	-1.17748
UTP23	0.44539	-0.73181	-1.1772
USP17L15	0.83852	-0.33812	-1.17664
DDX59	0.31146	-0.86486	-1.17632
ADAT2	0.50752	-0.66829	-1.17581
C12orf80	0.30023	-0.87476	-1.17499
OR4F16	0.69062	-0.4839	-1.17452
CLEC18B	0.77627	-0.39765	-1.17392
FPR3	0.39564	-0.77806	-1.1737
HIST1H2BK	0.99296	-0.1807	-1.17366
HTR6	1.0604	-0.11299	-1.17339
PSMB2	0.16117	-1.0118	-1.17297
SLC30A5	0.23012	-0.94238	-1.1725
ACLY	0.60031	-0.57155	-1.17186
ZRANB1	0.34526	-0.82658	-1.17184
ABCB8	0.26581	-0.90567	-1.17148
SAT2	1.5145	0.34369	-1.17081
PTK2B	0.9107	-0.26011	-1.17081
INHBC	0.8594	-0.31038	-1.16978
SEL1L	0.60831	-0.56099	-1.1693
ANXA5	0.12906	-1.0402	-1.16926
NXF2B	0.34194	-0.82706	-1.169
CHEK1	-0.074306	-1.2428	-1.16849
OGT	-0.23955	-1.4072	-1.16765
RPL37A	-0.32422	-1.4911	-1.16688
SULT1C2	0.66285	-0.50328	-1.16613
PLA2G16	0.83622	-0.32959	-1.16581
KIAA1671	0.28358	-0.88223	-1.16581
ARL6IP4	0.84245	-0.32327	-1.16572
CEP164	0.47925	-0.68587	-1.16512
TCF24	0.10989	-1.0548	-1.16469
PPAPDC2	1.0569	-0.10769	-1.16459
FBN1	0.60164	-0.56275	-1.16439
MRPL21	0.14468	-1.0197	-1.16438
SNRNP70	0.097705	-1.0663	-1.164
SLC17A8	1.0337	-0.12956	-1.16326
QDPR	1.047	-0.11576	-1.16276
MRPS35	0.80886	-0.35372	-1.16258
CLEC17A	0.72818	-0.4343	-1.16248
EHBP1L1	0.59169	-0.57072	-1.16241
HOXB1	0.45277	-0.70956	-1.16233
CYB561D1	0.47754	-0.68442	-1.16196
NLRP11	1.0792	-0.081746	-1.16095
PARP15	0.44402	-0.71636	-1.16038
POLA2	0.52446	-0.63531	-1.15977
SAMD4B	0.21697	-0.9425	-1.15947
SLC2A11	0.47447	-0.68373	-1.1582
HSPB8	1.0458	-0.11174	-1.15754
TPM1	0.19117	-0.96612	-1.15729
ADAM28	0.85949	-0.29735	-1.15684
KCNE5	1.0536	-0.10282	-1.15642
RPS25	-0.084835	-1.2408	-1.15596
ZNF225	0.26136	-0.89434	-1.1557
AGTRAP	-0.066835	-1.2222	-1.15536
OR4D2	0.7592	-0.39605	-1.15525
MAK16	0.7128	-0.44197	-1.15477
DOK5	-0.30324	-1.4579	-1.15466
UBE4B	0.42917	-0.72479	-1.15396
DMKN	0.68819	-0.46525	-1.15344
TSHB	0.30704	-0.84634	-1.15338
C1orf106	0.48289	-0.67011	-1.153
FBXL2	-0.11243	-1.2649	-1.15247
KRTAP10-11	0.36343	-0.78816	-1.15159
RCN3	0.78403	-0.36744	-1.15147
TTF2	0.3407	-0.81041	-1.15111
TRIM58	0.14055	-1.0105	-1.15105
P4HTM	0.72724	-0.42368	-1.15092
ZNF320	0.85708	-0.29325	-1.15033
EAF1	0.29368	-0.85658	-1.15026
HDC	1.0541	-0.095925	-1.15003
C7orf25	-0.11323	-1.2632	-1.14997
SLC35B2	0.55416	-0.59571	-1.14987
ATP5G1	1.1238	-0.025891	-1.14969
UTF1	0.15012	-0.99956	-1.14968
GLRX5	1.0082	-0.14071	-1.14891
VAMP1	0.59448	-0.55424	-1.14872
ARL16	1.1648	0.016554	-1.14825
FAM107B	0.43069	-0.71716	-1.14785
SMURF2	1.0815	-0.066336	-1.14784
GPR135	0.80877	-0.3386	-1.14737
SFXN1	0.3748	-0.77181	-1.14661
KIAA0141	0.047959	-1.0982	-1.14616
ATAD3B	-0.19136	-1.3372	-1.14584
PHACTR2	0.31044	-0.83494	-1.14538
PISD	0.81693	-0.3281	-1.14503
USP46	0.71097	-0.43388	-1.14485
SNRPD1	-0.030398	-1.1752	-1.1448
ADRA1D	0.7119	-0.4329	-1.1448
SSU72	0.1539	-0.98997	-1.14387
KLHDC7B	1.2724	0.12857	-1.14383
SELM	1.1743	0.030673	-1.14363
CMTM2	0.80523	-0.33798	-1.14321
ZNF750	0.33299	-0.80999	-1.14298
PGA3	0.79835	-0.34431	-1.14266
DNASE1L1	0.061924	-1.0804	-1.14232
TJP1	0.66641	-0.47585	-1.14226
SP110	0.71522	-0.42675	-1.14197
DEFB114	0.93665	-0.20516	-1.14181
ZNHIT3	0.2725	-0.86907	-1.14157
EMC6	0.44904	-0.69239	-1.14143
PDF	0.15286	-0.98853	-1.14139
TECPR1	0.99998	-0.14121	-1.14119
PDE1B	-0.37055	-1.5116	-1.14105
PPDPF	0.16846	-0.97242	-1.14088
PDCL	0.19924	-0.94084	-1.14008
F11	0.89356	-0.24648	-1.14004
SELENBP1	0.99873	-0.14101	-1.13974
DEXI	0.99062	-0.14876	-1.13938
ABCD4	1.5953	0.45629	-1.13901
PNLIPRP1	0.96238	-0.17594	-1.13832
INS	0.55812	-0.58011	-1.13823
GATB	0.63178	-0.50609	-1.13787
C8G	1.0227	-0.11494	-1.13764
NMNAT1	1.174	0.036516	-1.13748
OTOP2	0.89843	-0.23905	-1.13748
GLT1D1	0.77664	-0.3606	-1.13724
TEAD3	0.252	-0.88468	-1.13668
TAAR5	-0.59507	-1.7317	-1.13663
NT5C1B	0.67895	-0.45743	-1.13638
RBM26	-0.53454	-1.6709	-1.13636
UNC80	0.92049	-0.21494	-1.13543
C9orf57	0.14746	-0.98783	-1.13529
ZNF816	0.66371	-0.47073	-1.13444
HIST1H3G	0.60868	-0.52526	-1.13394
FGF7	0.43104	-0.70285	-1.13389
CSH2	-0.18386	-1.3174	-1.13354
ZNF567	0.033439	-1.1001	-1.13354
TDP1	0.044808	-1.0885	-1.13331
CBX8	0.91619	-0.21657	-1.13276
COQ9	0.42828	-0.70438	-1.13266
VPS36	0.92791	-0.20463	-1.13254
PLEKHM2	0.85972	-0.27233	-1.13205
SLC25A15	1.0439	-0.088112	-1.13201
FOXA3	0.6472	-0.48377	-1.13097
H6PD	1.5029	0.37229	-1.13061
CSRP3	0.74004	-0.39039	-1.13043
MTRNR2L3	0.20416	-0.92612	-1.13028
SYT1	0.61077	-0.51921	-1.12998
LOC101927572	0.63083	-0.49855	-1.12938
OR4B1	0.46019	-0.66915	-1.12934
EIF2B5	0.049858	-1.0794	-1.12926
SLFN14	0.82054	-0.30845	-1.12899
FOSB	0.2774	-0.85149	-1.12889
USP6NL	0.27989	-0.84896	-1.12885
MXD1	0.75202	-0.37607	-1.12809
IRF7	0.51377	-0.6141	-1.12787
PIEZO2	0.68558	-0.44223	-1.12781
TMEM194A	0.67499	-0.45264	-1.12763
TXNDC16	1.2853	0.1577	-1.1276
TMEM262	1.0652	-0.062213	-1.12741
TAZ	0.86523	-0.26215	-1.12738
LCE2D	0.70337	-0.42367	-1.12704
TM2D3	-0.15224	-1.279	-1.12676
ARL8B	0.66446	-0.46226	-1.12672
PINK1	0.43688	-0.68972	-1.1266
LYPD2	0.39645	-0.73013	-1.12658
CPD	0.38975	-0.73587	-1.12562
KIAA0100	-0.16362	-1.2891	-1.12548
OLIG3	0.39777	-0.72743	-1.1252
HBM	-0.14776	-1.2729	-1.12514
YBX1	0.40395	-0.72115	-1.1251
PTPRJ	0.99939	-0.12532	-1.12471
TCF25	0.24493	-0.87965	-1.12458
OR2M4	0.97594	-0.1486	-1.12454
SAYSD1	0.30782	-0.81628	-1.1241
HHIP	0.99379	-0.12949	-1.12328
C1orf137	0.89412	-0.22907	-1.12319
OTUD7A	0.20519	-0.91783	-1.12302
C19orf84	0.53061	-0.59236	-1.12297
YARS	0.88708	-0.23584	-1.12292
KRT4	0.50055	-0.62231	-1.12286
TMEM50A	0.11431	-1.0081	-1.12241
TGDS	0.67368	-0.44871	-1.12239
ZNF853	0.58869	-0.53369	-1.12238
SFR1	0.9168	-0.2055	-1.1223
ATP6V1C2	0.16993	-0.95218	-1.12211
PIGY	0.71119	-0.41075	-1.12194
ADCYAP1	0.33434	-0.78713	-1.12147
PCDHGC4	0.79893	-0.32232	-1.12125
ERBB3	0.84617	-0.27485	-1.12102
PRICKLE4	0.9941	-0.12673	-1.12083
LRRC74A	0.51643	-0.60342	-1.11985
CCDC78	1.2856	0.16613	-1.11947
RNASE1	1.1211	0.0029554	-1.11814
CNOT6	-0.024807	-1.1427	-1.11789
LRRC70	0.52206	-0.59555	-1.11761
IGIP	0.64997	-0.46714	-1.11711
USP17L30	0.41502	-0.70206	-1.11708
HECA	0.71346	-0.40194	-1.1154
CSHL1	-0.64181	-1.7568	-1.11499
RCN2	0.45613	-0.65877	-1.1149
FAM151A	0.75716	-0.35723	-1.11439
WRB	0.42899	-0.6854	-1.11439
FAM153B	0.42998	-0.68373	-1.11371
AGTPBP1	1.006	-0.10669	-1.11269
COLCA2	0.41972	-0.69295	-1.11267
SNN	1.156	0.043485	-1.11251
JAG2	0.34121	-0.77114	-1.11235
AQP5	-0.12634	-1.238	-1.11166
PHC2	0.78788	-0.32375	-1.11163
TMEM45B	0.58061	-0.53102	-1.11163
LMBR1	1.4536	0.34231	-1.11129
CASP10	0.24728	-0.86383	-1.11111
OR52N5	0.48459	-0.62626	-1.11085
RNF224	5.305e-05	-1.1104	-1.11045
LRRN4CL	0.91279	-0.19758	-1.11037
KIAA0368	0.97591	-0.13445	-1.11036
PFAS	0.069326	-1.0409	-1.11023
AP1S2	0.79258	-0.31701	-1.10959
FBLIM1	0.086664	-1.0222	-1.10886
NPW	0.068415	-1.0404	-1.10881
GPHA2	1.0527	-0.055913	-1.10861
SPAG16	0.80474	-0.30383	-1.10857
C5orf42	0.79098	-0.31754	-1.10852
IWS1	0.61332	-0.49518	-1.1085
GFM1	0.63699	-0.47127	-1.10826
TBX4	0.95819	-0.1499	-1.10809
SLC35F6	-0.050074	-1.1581	-1.10803
RPSA	0.12412	-0.98382	-1.10794
FUT4	1.4074	0.29958	-1.10782
RNF217	0.38216	-0.72522	-1.10738
PLD6	0.37355	-0.73372	-1.10727
HNF4A	0.29164	-0.81554	-1.10718
WDR33	0.46897	-0.63805	-1.10702
NAALADL2	0.37913	-0.72698	-1.10611
EARS2	0.37834	-0.72771	-1.10605
TEAD1	0.52205	-0.5838	-1.10585
MTFR1	0.8017	-0.30388	-1.10558
HOXD11	0.76444	-0.34107	-1.10551
XPO7	0.81284	-0.29264	-1.10548
KCNJ9	0.52961	-0.57568	-1.10529
TMEM132D	0.26808	-0.83699	-1.10507
TP53TG5	0.89771	-0.20719	-1.1049
FAM149B1	0.61552	-0.48931	-1.10483
DHX15	0.66724	-0.4369	-1.10414
FFAR4	0.24785	-0.85616	-1.10401
OBP2A	0.79047	-0.31307	-1.10354
PPIL4	0.60947	-0.4936	-1.10307
TRIP11	0.84883	-0.25408	-1.10291
CLDN22	-0.1228	-1.2254	-1.1026
PIK3C2B	0.43832	-0.66409	-1.10241
PRMT8	0.95161	-0.14913	-1.10074
GOLGA6L4	0.65045	-0.44996	-1.10041
XPO6	0.45631	-0.64374	-1.10005
EIF3C	0.62664	-0.47295	-1.09959
OR51I2	0.52604	-0.57248	-1.09852
DR1	0.8117	-0.28657	-1.09827
ARPC5	0.8728	-0.22541	-1.09821
GBP2	0.55455	-0.54344	-1.09799
FXN	0.25121	-0.84662	-1.09783
LAMA4	-0.10314	-1.2004	-1.09726
NSUN6	0.6816	-0.41539	-1.09699
DNHD1	1.1841	0.088411	-1.09569
ADAMTS4	0.068214	-1.0274	-1.09561
VPS8	0.10521	-0.99031	-1.09552
UGT2B17	0.63925	-0.45618	-1.09543
GZF1	0.46952	-0.62528	-1.0948
CDS1	0.43236	-0.66239	-1.09475
PRTG	0.97304	-0.12142	-1.09446
GNAI3	0.71369	-0.38042	-1.09411
ZNF582	0.47347	-0.62042	-1.09389
OR4K15	0.38455	-0.70918	-1.09373
SHC1	0.55102	-0.54128	-1.0923
BRD7	0.38364	-0.70805	-1.09169
PADI2	0.44193	-0.64923	-1.09116
FAM111A	0.9737	-0.11737	-1.09107
PPP1R12B	0.54543	-0.54558	-1.09101
NOL12	0.8669	-0.22348	-1.09038
ZNF441	0.4956	-0.59464	-1.09024
URI1	0.48974	-0.60022	-1.08996
MFSD3	0.93766	-0.1513	-1.08896
CYP4F12	0.66134	-0.42728	-1.08862
RAB10	0.25297	-0.83513	-1.0881
CDH19	0.85672	-0.23101	-1.08773
NRIP3	0.34425	-0.74319	-1.08744
JMJD8	0.94824	-0.13903	-1.08727
BOLA2	0.73033	-0.35665	-1.08698
CXorf40A	0.73511	-0.3505	-1.08561
IFITM3	1.1342	0.048642	-1.08556
PARVA	-0.034145	-1.1197	-1.08555
VSX2	0.54644	-0.5387	-1.08514
KIF9	0.58933	-0.49426	-1.08359
KIF23	1.0598	-0.02341	-1.08321
OXER1	0.22901	-0.8541	-1.08311
CCDC108	0.9034	-0.1796	-1.083
DSG1	0.82221	-0.26075	-1.08296
PLAUR	0.31102	-0.77175	-1.08277
SEMA4D	0.071214	-1.0115	-1.08271
INTS2	0.60296	-0.47903	-1.08199
YWHAH	1.0975	0.015516	-1.08198
CHAF1A	-0.0052675	-1.087	-1.08173
STK25	0.66749	-0.41349	-1.08098
TAF1D	1.1098	0.029412	-1.08039
C19orf80	0.18537	-0.8947	-1.08007
RPN1	-0.27073	-1.3508	-1.08007
HORMAD2	-0.40077	-1.4806	-1.07983
IMPDH1	1.2636	0.18402	-1.07958
APPBP2	0.15702	-0.92243	-1.07945
CCDC84	-0.05552	-1.1341	-1.07858
NXPE3	-0.0054955	-1.084	-1.0785
EIF1AD	-0.038181	-1.1162	-1.07802
GOLGA6A	-0.13781	-1.2158	-1.07799
OR5W2	0.58139	-0.49649	-1.07788
NHLRC4	0.33756	-0.73977	-1.07733
C11orf21	0.81592	-0.2611	-1.07702
IL1A	0.75437	-0.32232	-1.07669
C3orf22	0.77472	-0.30191	-1.07663
SENP8	0.85358	-0.22283	-1.07641
CBR3	0.76949	-0.30627	-1.07576
MRPL32	0.97762	-0.098096	-1.07572
PSAP	1.068	-0.0074596	-1.07546
GPR107	0.63937	-0.43586	-1.07523
ETV4	0.51493	-0.55983	-1.07476
MID2	0.41009	-0.66406	-1.07415
SLMO2	0.010426	-1.0634	-1.07383
SEMA4B	0.4295	-0.64411	-1.07361
OR56A5	0.60444	-0.46834	-1.07278
EDEM2	0.7602	-0.31257	-1.07277
ADSS	0.047837	-1.0249	-1.07274
PDE4D	1.1763	0.10394	-1.07236
ZNF772	1.3831	0.31114	-1.07196
NUDC	0.72238	-0.34862	-1.071
BEAN1	0.74797	-0.32298	-1.07095
ADAMTS9	-0.33751	-1.4083	-1.07079
CANT1	0.25227	-0.8173	-1.06957
TAS2R40	0.93009	-0.13896	-1.06905
ZNF706	0.81343	-0.25558	-1.06901
SERTAD4	1.1215	0.052781	-1.06872
TCIRG1	0.10722	-0.9604	-1.06762
MERTK	0.51671	-0.55036	-1.06707
ALG1	0.18407	-0.88279	-1.06686
NKAIN4	-0.72869	-1.7951	-1.06641
H1FX	0.070201	-0.9953	-1.0655
EPPIN-WFDC6	0.93143	-0.13398	-1.06541
MRPL57	0.0051169	-1.0596	-1.06472
ADPRH	0.54574	-0.51862	-1.06436
TTLL11	0.60894	-0.45473	-1.06367
HMGN5	1.043	-0.020642	-1.06364
MYOD1	0.86515	-0.19844	-1.06359
C14orf39	0.50983	-0.55335	-1.06318
ISCA1	0.68042	-0.38201	-1.06243
SMPD4	0.84296	-0.21942	-1.06238
TTLL5	0.70292	-0.35907	-1.06199
UBTD1	0.11747	-0.94441	-1.06188
C8orf74	0.68187	-0.38	-1.06187
DLX2	0.61158	-0.45018	-1.06176
HSP90AA1	0.76007	-0.30068	-1.06075
MYL4	-0.39198	-1.4523	-1.06032
NR2F6	0.91213	-0.14799	-1.06012
SLC51B	0.54778	-0.51214	-1.05992
KIAA1217	0.96741	-0.092314	-1.05972
ZNF607	0.79405	-0.26525	-1.0593
NHSL1	0.78181	-0.27748	-1.05929
IGFBP5	0.60037	-0.45856	-1.05893
DDC	0.72539	-0.33272	-1.05811
SEC24A	0.92658	-0.13131	-1.05789
ANXA7	0.67713	-0.38027	-1.0574
CCDC101	0.94595	-0.11129	-1.05724
UMODL1	0.083925	-0.97331	-1.05723
RNFT1	-0.43086	-1.4877	-1.05684
APBB2	0.79614	-0.26027	-1.05641
ZBTB41	0.49023	-0.56583	-1.05606
ZHX1-C8orf76	0.94305	-0.11281	-1.05586
ZFYVE9	1.4914	0.43619	-1.05521
PDCD11	0.95252	-0.10203	-1.05455
RMDN3	0.16423	-0.8903	-1.05453
EWSR1	-0.058572	-1.112	-1.05343
UBR7	0.53619	-0.51692	-1.05311
SLC35G5	1.0008	-0.05205	-1.05285
TMEM246	0.65306	-0.39917	-1.05223
MOSPD2	0.5643	-0.48753	-1.05183
AGO3	0.047363	-1.0044	-1.05176
BTG4	0.77462	-0.27687	-1.05149
LRRC25	0.65112	-0.39982	-1.05094
CSNK1G2	0.97063	-0.080288	-1.05092
ZBTB37	0.60133	-0.44908	-1.05041
TESK1	0.65461	-0.39543	-1.05004
ETNK1	0.36582	-0.68395	-1.04977
BTBD16	1.1244	0.075582	-1.04882
USP47	1.228	0.17934	-1.04866
TINF2	0.51195	-0.53544	-1.04739
PPBP	0.2707	-0.77607	-1.04677
LRSAM1	0.58074	-0.4654	-1.04614
PDIA6	0.57466	-0.47096	-1.04562
PGM1	0.74692	-0.29869	-1.04561
GID4	0.98264	-0.062448	-1.04509
CFAP46	0.06041	-0.9843	-1.04471
MBOAT4	0.038898	-1.0048	-1.0437
LGALS16	0.95643	-0.087101	-1.04353
SDCCAG3	0.19524	-0.84763	-1.04287
ATAD5	0.73764	-0.30506	-1.0427
ATP6V1H	0.54247	-0.50021	-1.04268
HOOK1	1.0042	-0.038306	-1.04251
NTN3	0.53968	-0.50279	-1.04247
ZFP82	0.92528	-0.11689	-1.04217
HIST1H3E	0.98546	-0.056379	-1.04184
NCL	0.19683	-0.84495	-1.04178
ZIC4	0.54857	-0.4932	-1.04177
KLK11	0.62606	-0.41557	-1.04163
CRYGN	0.80375	-0.23781	-1.04156
ERCC3	1.0637	0.022547	-1.04115
CCL2	0.38936	-0.65108	-1.04044
BRF2	1.0753	0.035304	-1.04
PLCB4	0.33646	-0.70346	-1.03992
NBR1	0.80139	-0.23709	-1.03848
RNF170	0.66499	-0.37285	-1.03784
INO80C	0.90826	-0.12857	-1.03683
TBPL2	0.173	-0.86325	-1.03625
MED1	0.7376	-0.29853	-1.03613
EIF5A2	0.30113	-0.73497	-1.0361
NXT2	-0.015711	-1.0517	-1.03599
PDZD11	1.0535	0.018468	-1.03503
TP53TG3	-0.25932	-1.294	-1.03468
DDAH1	1.1303	0.095926	-1.03437
ZNF580	0.49769	-0.5365	-1.03419
HOXA9	0.54232	-0.49097	-1.03329
IFNA14	0.093832	-0.93889	-1.03272
REXO1	0.46749	-0.56487	-1.03236
MYCBP2	0.63748	-0.39482	-1.0323
GSDMC	0.97553	-0.056694	-1.03222
VEPH1	0.75338	-0.27866	-1.03204
ANKUB1	-0.028964	-1.0607	-1.03174
EAF2	0.83156	-0.19975	-1.03131
FGF16	0.21316	-0.81787	-1.03103
COA4	0.018476	-1.0125	-1.03098
RBX1	-0.23753	-1.2683	-1.03077
BUB3	0.054169	-0.97623	-1.0304
BCO2	-0.15594	-1.1858	-1.02986
TRMT10B	0.82454	-0.20514	-1.02968
MTA3	-0.080102	-1.1092	-1.0291
UBE2G1	0.7453	-0.28361	-1.02891
MCAT	-0.72203	-1.7502	-1.02817
PSKH2	0.84515	-0.18295	-1.0281
S1PR4	0.54946	-0.47861	-1.02807
RERG	0.66498	-0.36307	-1.02805
SSX4B	0.23062	-0.79738	-1.028
FUOM	0.62663	-0.40099	-1.02762
FCRL2	0.18378	-0.84381	-1.02759
NOP9	0.42811	-0.59871	-1.02682
WRAP73	0.47655	-0.54992	-1.02647
SDCBP	0.77479	-0.25163	-1.02642
GLTSCR1L	0.70215	-0.32418	-1.02633
LMNA	0.61842	-0.40764	-1.02606
CT47A12	0.17478	-0.85109	-1.02587
POLR1B	0.58722	-0.43821	-1.02543
LCE4A	1.196	0.17078	-1.02522
INTS1	0.037151	-0.98801	-1.02516
DES	0.43234	-0.59268	-1.02502
SLC17A6	0.66879	-0.35616	-1.02495
EPS15L1	0.18523	-0.83972	-1.02495
FAM173A	0.18242	-0.84232	-1.02474
FAM163A	0.46227	-0.5623	-1.02457
NDC80	0.10949	-0.91502	-1.02451
NAA38	0.19889	-0.8256	-1.02449
LCOR	0.26049	-0.76395	-1.02444
AP1M1	0.5521	-0.47228	-1.02438
OSGEPL1	0.036454	-0.98792	-1.02437
ZNF232	0.4276	-0.59676	-1.02436
NPFF	-0.23875	-1.2631	-1.02435
UBE2L6	1.1722	0.14792	-1.02428
CHD1	0.8228	-0.20136	-1.02416
TSPAN16	0.25495	-0.76904	-1.02399
ITFG1	0.41227	-0.61155	-1.02382
SLC2A4RG	0.83839	-0.18538	-1.02377
TSPAN19	0.9671	-0.056477	-1.02358
RANBP10	0.36493	-0.65706	-1.02199
CAV2	0.10037	-0.92118	-1.02155
PABPC1L	0.44619	-0.57533	-1.02152
C20orf203	0.89409	-0.12633	-1.02042
MORN5	0.38191	-0.63807	-1.01998
SPDYA	0.45709	-0.56249	-1.01958
DNAJC2	0.71269	-0.30671	-1.0194
VAMP5	0.034128	-0.98501	-1.01914
KPNA3	0.72283	-0.29524	-1.01807
PRODH	1.0281	0.010153	-1.01795
ZBTB18	1.045	0.027512	-1.01749
THOC3	0.5802	-0.43653	-1.01673
MFAP1	0.86265	-0.15401	-1.01666
SETDB2	0.038944	-0.97765	-1.01659
TTI1	-0.069745	-1.086	-1.01626
IER3IP1	-0.049616	-1.0655	-1.01588
ETV1	0.98848	-0.02728	-1.01576
DIEXF	0.4284	-0.58725	-1.01565
LRRC47	-0.17652	-1.1917	-1.01518
GNGT2	1.9471	0.93217	-1.01493
USP3	1.0898	0.075072	-1.01473
TAAR2	0.50118	-0.51323	-1.01441
SKIDA1	0.60743	-0.40666	-1.01409
MZF1	0.42353	-0.59052	-1.01405
CARD16	1.2426	0.2286	-1.014
LCE2C	1.0454	0.031452	-1.01395
SCYL1	0.87889	-0.13487	-1.01376
SYVN1	0.42635	-0.58611	-1.01246
CCDC57	-0.79473	-1.8067	-1.01197
SNX15	1.2009	0.18898	-1.01192
EXOC1	-0.2046	-1.2163	-1.0117
AGPAT2	0.37788	-0.63329	-1.01117
NDUFAB1	0.24232	-0.76865	-1.01097
ACE2	0.43864	-0.57232	-1.01096
GPR161	0.76142	-0.24893	-1.01035
MTG1	0.5874	-0.42259	-1.00999
C9orf24	0.77537	-0.23445	-1.00982
NLRP6	0.9762	-0.032802	-1.009
CXCR2	0.56948	-0.4393	-1.00878
GCNT4	0.87033	-0.13829	-1.00862
NUP54	0.37551	-0.63299	-1.0085
OR2B3	0.38852	-0.61988	-1.0084
DDN	0.65569	-0.35258	-1.00827
ANKRD34C	0.64596	-0.36217	-1.00813
TBL3	0.69397	-0.3141	-1.00807
RINT1	0.48033	-0.52767	-1.008
TAS2R43	0.14825	-0.85949	-1.00774
GMFG	0.25136	-0.75632	-1.00768
PLGLB1	0.98089	-0.026436	-1.00733
IL27	0.70679	-0.30049	-1.00728
FMOD	0.43334	-0.57385	-1.00719
STRA6	0.77636	-0.22998	-1.00634
EPHX2	0.24444	-0.76176	-1.0062
OR2AT4	0.062688	-0.94335	-1.00604
CBLL1	0.070444	-0.93519	-1.00563
PCYOX1	0.51195	-0.49351	-1.00546
COPS2	0.26323	-0.74214	-1.00537
METTL2A	1.1821	0.17712	-1.00498
GLIPR1L2	1.0374	0.032447	-1.00495
FAM177A1	0.64939	-0.35537	-1.00476
TYW3	1.337	0.33248	-1.00452
RPUSD3	0.27615	-0.72824	-1.00439
RIF1	0.7833	-0.22078	-1.00408
PCDHGC3	1.1765	0.17322	-1.00328
REST	0.99954	-0.0034644	-1.003
LPA	0.69119	-0.31168	-1.00287
BRCA1	0.66751	-0.33534	-1.00285
MUS81	0.53834	-0.46398	-1.00232
SMIM4	0.51154	-0.49058	-1.00212
BCAP29	-0.047798	-1.0499	-1.0021
ZNF676	0.90306	-0.098182	-1.00124
PCNX	0.97201	-0.029199	-1.00121
CPNE1	0.96652	-0.034655	-1.00118
TMEM159	0.47885	-0.5219	-1.00075
KCNAB1	0.29047	-0.71015	-1.00062
C10orf2	0.5488	-0.45169	-1.00049
LRRC71	0.63913	-0.36111	-1.00024
MAN2B1	0.83697	-0.16297	-0.99994
TMEM240	0.14478	-0.85492	-0.9997
PKP2	0.62077	-0.37884	-0.99961
OR2T27	1.1416	0.14204	-0.99956
PADI1	0.40617	-0.59322	-0.99939
HN1L	0.47472	-0.52458	-0.9993
MIXL1	0.56587	-0.43336	-0.99923
COX14	0.28179	-0.71722	-0.99901
ULK4	0.42234	-0.57666	-0.999
RBPJL	-0.13797	-1.1367	-0.99873
TRIM45	0.55735	-0.44112	-0.99847
TCTN1	-0.021032	-1.0195	-0.998468
PRR29	0.96673	-0.031365	-0.998095
SIGLEC9	0.46408	-0.5335	-0.99758
TCAF2	0.74948	-0.24793	-0.99741
C17orf47	0.23275	-0.76437	-0.99712
MIOX	0.47749	-0.51894	-0.99643
RING1	0.12306	-0.87323	-0.99629
SPATA20	0.29264	-0.70364	-0.99628
OR1J4	0.8674	-0.12866	-0.99606
CAMTA2	0.41753	-0.57837	-0.9959
DSCC1	0.42522	-0.5702	-0.99542
EXOSC6	0.074252	-0.92101	-0.995262
RILPL1	-0.52108	-1.5162	-0.99512
ST5	0.77415	-0.22064	-0.99479
AGK	0.97799	-0.016672	-0.994662
ARID4A	-0.029764	-1.0244	-0.994636
SMG5	0.50347	-0.49019	-0.99366
PRLR	0.69791	-0.29546	-0.99337
GOLGA8B	-0.46153	-1.4543	-0.99277
HHIPL1	0.79419	-0.19819	-0.99238
GML	0.76976	-0.22246	-0.99222
TNFAIP8L1	0.98669	-0.0055166	-0.992207
NALCN	0.91033	-0.081574	-0.991904
COLQ	0.80264	-0.18915	-0.99179
CD163	0.13546	-0.85616	-0.99162
BPIFB6	0.6231	-0.36844	-0.99154
OST4	0.44935	-0.54193	-0.99128
GOLGA7B	0.26191	-0.72902	-0.99093
FPR2	0.72689	-0.26391	-0.9908
DEFB115	0.94998	-0.040694	-0.990674
PDE11A	0.89451	-0.095997	-0.990507
RAB11FIP1	0.47791	-0.5117	-0.98961
C5orf63	0.44054	-0.54901	-0.98955
MS4A4A	0.03654	-0.9526	-0.98914
C12orf77	0.78512	-0.20393	-0.98905
WWP1	0.090095	-0.89891	-0.989005
EPPIN	0.479	-0.50992	-0.98892
FBXL16	0.49476	-0.49405	-0.98881
HS3ST4	0.538	-0.45039	-0.98839
SPINT2	0.62477	-0.36356	-0.98833
SASH3	0.097112	-0.89093	-0.988042
OFD1	0.4303	-0.55736	-0.98766
TMEM68	0.69931	-0.28826	-0.98757
TPR	0.31506	-0.67224	-0.9873
OR7D4	-0.3838	-1.371	-0.9872
TYW1	0.52794	-0.45849	-0.98643
RBM38	0.52575	-0.46062	-0.98637
PAFAH1B2	0.70024	-0.28589	-0.98613
RDH11	-0.30722	-1.2926	-0.98538
ANKFY1	0.38761	-0.5977	-0.98531
CDK5RAP1	0.22612	-0.75914	-0.98526
SEPHS2	0.35098	-0.63424	-0.98522
SERPINF1	0.65377	-0.33142	-0.98519
ZDHHC23	-0.13475	-1.1197	-0.98495
SLC31A2	0.73184	-0.2529	-0.98474
CXCR5	0.158	-0.82665	-0.98465
NAA25	0.11929	-0.86529	-0.98458
HMG20B	0.30171	-0.68283	-0.98454
CDS2	-0.11697	-1.1006	-0.98363
ACSM6	0.44626	-0.53716	-0.98342
GRIA2	1.0267	0.043441	-0.983259
TAAR6	1.0758	0.092718	-0.983082
MTA2	0.78485	-0.19812	-0.98297
ZNF480	0.18713	-0.79567	-0.9828
ZNF837	0.64865	-0.33401	-0.98266
POLR3K	0.28077	-0.70173	-0.9825
VAT1L	0.66478	-0.31766	-0.98244
COL8A2	0.93562	-0.04636	-0.98198
MITF	0.67905	-0.30292	-0.98197
TREML2	0.73733	-0.2445	-0.98183
WDR43	-0.12736	-1.1091	-0.98174
PLAU	0.59533	-0.38632	-0.98165
TIGD1	0.24012	-0.74134	-0.98146
TPGS2	0.34592	-0.63526	-0.98118
RTFDC1	0.64345	-0.33732	-0.98077
LOC101060321	-0.11976	-1.1002	-0.98044
MTMR1	0.53701	-0.44338	-0.98039
CDK9	0.80748	-0.17287	-0.98035
CHIC1	0.51151	-0.46873	-0.98024
ZNF581	0.51547	-0.46472	-0.98019
ELL3	0.25033	-0.72975	-0.98008
FAM47B	0.58691	-0.39299	-0.9799
KLHL26	1.2314	0.25207	-0.97933
NABP1	0.38546	-0.59379	-0.97925
H1FNT	0.96388	-0.0152	-0.97908
PTPRU	0.52236	-0.45666	-0.97902
RPL7	0.41258	-0.56612	-0.9787
NBPF15	0.37201	-0.60664	-0.97865
TCERG1	0.47107	-0.50757	-0.97864
ZADH2	0.73898	-0.23923	-0.97821
GLUD1	0.71476	-0.26342	-0.97818
ZNF672	0.91318	-0.064956	-0.978136
CRLF2	0.16669	-0.81137	-0.97806
APC	0.50959	-0.46803	-0.97762
ZNF667	0.62626	-0.35117	-0.97743
KRT8	-0.14876	-1.1255	-0.97674
NFKB2	0.681	-0.29572	-0.97672
PXYLP1	0.57562	-0.4011	-0.97672
SMC6	-0.10609	-1.0827	-0.97661
CLEC2L	0.36522	-0.61138	-0.9766
SRGAP2B	0.054347	-0.9222	-0.976547
PSMC6	0.60874	-0.36763	-0.97637
SREBF1	0.89868	-0.077666	-0.976346
RPS19	-0.54006	-1.5161	-0.97604
SEC13	0.635	-0.34096	-0.97596
PPP1R3C	0.89867	-0.077035	-0.975705
TCEB2	0.28227	-0.69338	-0.97565
SLC36A1	0.60236	-0.37321	-0.97557
ABHD12	0.52888	-0.44667	-0.97555
OR1N1	0.72922	-0.24611	-0.97533
DEFB103A	0.69443	-0.28073	-0.97516
FOXD1	0.80808	-0.16691	-0.97499
HSPA1B	0.635	-0.33991	-0.97491
TMEM120B	0.43554	-0.53936	-0.9749
ZSCAN22	0.29509	-0.6795	-0.97459
KRT40	0.91659	-0.057773	-0.974363
KNDC1	0.87359	-0.10061	-0.9742
AMER3	0.83411	-0.13974	-0.97385
RNF128	0.7393	-0.23434	-0.97364
BPGM	0.43439	-0.53921	-0.9736
SLC25A2	1.0379	0.064377	-0.973523
TEX101	0.49069	-0.48255	-0.97324
RB1CC1	0.73617	-0.23693	-0.9731
C22orf46	0.39051	-0.58257	-0.97308
ACTL6B	0.66712	-0.30592	-0.97304
ADAMTS15	0.46171	-0.51104	-0.97275
STXBP4	0.24523	-0.72748	-0.97271
PPIF	0.91047	-0.061919	-0.972389
OR2H1	1.1305	0.15822	-0.97228
PEX5L	-0.12988	-1.1019	-0.97202
ERBB2IP	-0.37385	-1.3458	-0.97195
WFIKKN2	0.36478	-0.60688	-0.97166
JOSD1	0.38825	-0.5834	-0.97165
ZNF510	0.16147	-0.81016	-0.97163
PELP1	0.2844	-0.68711	-0.97151
BABAM1	0.57753	-0.39386	-0.97139
ANKRD34B	0.3662	-0.60488	-0.97108
CPN1	0.53291	-0.43794	-0.97085
CFD	1.554	0.58322	-0.97078
LSM3	0.67617	-0.2943	-0.97047
GTF2F2	0.80948	-0.15965	-0.96913
EIF3M	0.30449	-0.66414	-0.96863
PPM1N	0.41026	-0.55832	-0.96858
ZNF311	0.42478	-0.5435	-0.96828
CASC3	-0.011426	-0.97969	-0.968264
STK3	0.36328	-0.60487	-0.96815
GFPT1	-0.10362	-1.0715	-0.96788
TBC1D3K	0.030326	-0.93742	-0.967746
EXO1	1.323	0.35619	-0.96681
OR4K13	0.75484	-0.21182	-0.96666
MTMR10	0.60327	-0.36315	-0.96642
PNPLA8	0.53535	-0.43088	-0.96623
NR4A2	0.63855	-0.32767	-0.96622
PTRH1	-0.19789	-1.164	-0.96611
PDHX	1.0489	0.083619	-0.965281
CUX2	0.52886	-0.43632	-0.96518
PPP5C	-0.21776	-1.1827	-0.96494
ALS2CR11	0.86153	-0.10336	-0.96489
TOP3B	0.49609	-0.46849	-0.96458
EYA4	0.063056	-0.90144	-0.964496
PEX3	0.36777	-0.59671	-0.96448
MAGEB5	0.8001	-0.16427	-0.96437
PEX7	-0.11527	-1.0792	-0.96393
CTSH	-0.46715	-1.4309	-0.96375
RAB29	0.62638	-0.33691	-0.96329
PRKX	0.65027	-0.31289	-0.96316
PRPF19	0.45742	-0.50535	-0.96277
OR5AR1	1.0865	0.12401	-0.96249
SCN2B	1.0713	0.109	-0.9623
NUDCD2	-0.047482	-1.0097	-0.962218
GCLC	0.65835	-0.30385	-0.9622
IFT140	0.24225	-0.71995	-0.9622
LMBR1L	0.59857	-0.36335	-0.96192
RNFT2	0.69311	-0.26716	-0.96027
WSCD2	0.77016	-0.18978	-0.95994
POTEE	0.66438	-0.2955	-0.95988
MUC4	0.70869	-0.25084	-0.95953
ZNF649	0.57404	-0.38527	-0.95931
UBAC2	0.67867	-0.2806	-0.95927
HP	-0.045923	-1.0051	-0.959177
STXBP5	0.39562	-0.56352	-0.95914
TOR1A	0.40688	-0.55181	-0.95869
CABLES2	-0.18165	-1.1401	-0.95845
MAGEB10	0.47011	-0.48824	-0.95835
CUL4B	-0.097276	-1.0552	-0.957924
C5orf51	0.48466	-0.47312	-0.95778
COA6	-0.1118	-1.0694	-0.9576
ZC2HC1C	0.29293	-0.66451	-0.95744
ATXN1L	0.59998	-0.35742	-0.9574
GCM1	0.14632	-0.81102	-0.95734
PKDCC	0.51081	-0.44644	-0.95725
CRIP2	0.41775	-0.53896	-0.95671
BTBD18	0.2494	-0.70687	-0.95627
ZFX	0.96097	0.0047402	-0.95623
RBM4	0.52025	-0.43591	-0.95616
CLCN2	0.3199	-0.63598	-0.95588
GMEB2	0.42547	-0.52977	-0.95524
ZSCAN29	0.50175	-0.45329	-0.95504
PRKDC	0.46089	-0.49415	-0.95504
C10orf25	0.12283	-0.83206	-0.95489
TIGD3	0.4956	-0.45867	-0.95427
ZBTB2	1.1372	0.18308	-0.95412
RPL15	0.44841	-0.50564	-0.95405
CHP2	0.12773	-0.82615	-0.95388
BNIP3	1.2625	0.30886	-0.95364
RWDD2A	0.75821	-0.19542	-0.95363
TFB1M	0.23486	-0.71844	-0.9533
CHRM4	0.032203	-0.92099	-0.953193
INPP4B	0.82254	-0.13064	-0.95318
HPDL	-0.12911	-1.0812	-0.95209
MATN2	0.56015	-0.39169	-0.95184
METTL22	0.24957	-0.70214	-0.95171
MBD3L5	0.33959	-0.61207	-0.95166
OMP	0.32881	-0.62262	-0.95143
SELP	0.15483	-0.79649	-0.95132
UNC5D	0.37932	-0.57176	-0.95108
ZFP92	0.36233	-0.58823	-0.95056
ZNF69	-0.18682	-1.1372	-0.95038
CCL7	1.0864	0.13629	-0.95011
SLC5A3	0.43511	-0.51497	-0.95008
ITGB2	0.49179	-0.45816	-0.94995
MFSD6L	0.10627	-0.84344	-0.94971
FTSJ3	-0.0036142	-0.95319	-0.949576
HIGD2A	0.13522	-0.8143	-0.94952
NTMT1	0.47825	-0.47105	-0.9493
ALG10	0.54905	-0.39996	-0.94901
CD1A	0.31042	-0.63852	-0.94894
HMCN1	-0.0013707	-0.94945	-0.948079
C1orf228	0.43356	-0.51451	-0.94807
C19orf18	0.64619	-0.30169	-0.94788
MCF2	0.93134	-0.016316	-0.947656
COPE	0.15495	-0.7923	-0.94725
OR5M11	0.60883	-0.33842	-0.94725
ABHD16B	0.36251	-0.58437	-0.94688
TXLNB	0.084539	-0.8622	-0.946739
NAA10	0.16874	-0.7778	-0.94654
ROMO1	0.81054	-0.13593	-0.94647
SV2A	0.65954	-0.28684	-0.94638
IFNA2	0.97298	0.027129	-0.945851
MSGN1	0.73741	-0.20814	-0.94555
PUS1	0.53936	-0.40618	-0.94554
ZNF865	0.67691	-0.26793	-0.94484
FAM171A1	0.77936	-0.16514	-0.9445
RBMY1E	0.46445	-0.47981	-0.94426
TMPRSS7	1.0334	0.089164	-0.944236
CA12	0.90575	-0.038007	-0.943757
PAQR5	0.86271	-0.080538	-0.943248
ESR1	0.26852	-0.67386	-0.94238
FAM120B	0.94748	0.0051981	-0.942282
MPP6	0.85252	-0.089756	-0.942276
RBM25	0.95238	0.010434	-0.941946
PGPEP1L	0.065248	-0.87644	-0.941688
SMARCD2	0.12131	-0.82027	-0.94158
ACACA	0.36348	-0.57775	-0.94123
MPDU1	0.13978	-0.80139	-0.94117
MRPL33	0.2719	-0.66916	-0.94106
NARS2	0.5627	-0.3783	-0.941
SP4	0.52714	-0.41363	-0.94077
SLC38A1	0.84456	-0.096033	-0.940593
LOC100507462	-0.16545	-1.106	-0.94055
PEX19	0.6759	-0.26445	-0.94035
SALL3	0.14998	-0.79025	-0.94023
DEGS2	0.61712	-0.32256	-0.93968
CDCA5	0.66862	-0.2709	-0.93952
AGBL4	0.6007	-0.33858	-0.93928
TMEM50B	0.71046	-0.22879	-0.93925
ZNF613	1.0948	0.15636	-0.93844
CXCL13	0.90319	-0.035118	-0.938308
GNG10	0.93039	-0.0078847	-0.938275
PALM2	0.92475	-0.013504	-0.938254
DCPS	0.21052	-0.7276	-0.93812
ADAM32	0.96522	0.02744	-0.93778
EIF2D	1.1766	0.23911	-0.93749
OR4F3	0.599	-0.33847	-0.93747
DDX51	0.25995	-0.67731	-0.93726
NKD2	0.45964	-0.47747	-0.93711
NGFR	0.87416	-0.062838	-0.936998
SLC35A3	0.96294	0.025968	-0.936972
SLC9A5	0.88114	-0.055728	-0.936868
SH3BGRL	0.97447	0.037795	-0.936675
MTL5	0.1494	-0.78683	-0.93623
DALRD3	0.73935	-0.19585	-0.9352
SAP18	0.43306	-0.50184	-0.9349
CFAP20	0.2366	-0.69814	-0.93474
TRPM5	0.61203	-0.3222	-0.93423
C8orf89	0.75843	-0.17569	-0.93412
BCL7C	0.77838	-0.15567	-0.93405
HDLBP	0.5503	-0.38356	-0.93386
MAT1A	1.033	0.099156	-0.933844
CENPM	0.69766	-0.236	-0.93366
GPR20	0.35292	-0.58067	-0.93359
OR2AK2	0.39577	-0.53769	-0.93346
SLC44A4	0.78473	-0.14872	-0.93345
TARBP1	0.70854	-0.22476	-0.9333
C2CD4B	-0.14275	-1.0759	-0.93315
GIF	0.55914	-0.37362	-0.93276
INMT	0.71695	-0.21571	-0.93266
PPIL1	0.14875	-0.78384	-0.93259
RNPEP	0.3096	-0.6228	-0.9324
KRBA2	0.80134	-0.13102	-0.93236
NELFE	0.0084775	-0.92388	-0.932358
RDH12	-0.30202	-1.2339	-0.93188
CDC42BPB	0.42722	-0.50455	-0.93177
KIAA1109	0.85766	-0.073932	-0.931592
WDR93	0.74438	-0.18713	-0.93151
RFXAP	1.1121	0.18075	-0.93135
TMEM235	-0.0059359	-0.93697	-0.931034
CSTF2	1.1408	0.20983	-0.93097
UNC45A	0.82471	-0.10576	-0.93047
CCDC61	-0.74834	-1.6787	-0.93036
ZFP36	0.19071	-0.73919	-0.9299
NIP7	0.85984	-0.070014	-0.929854
ZNF615	0.8036	-0.12602	-0.92962
PLA2G2A	0.61702	-0.31259	-0.92961
C1QL2	1.1007	0.17141	-0.92929
UBAP2L	0.13875	-0.79043	-0.92918
FAM64A	0.97094	0.042072	-0.928868
FAM81B	0.77934	-0.1491	-0.92844
ARMT1	0.8248	-0.10326	-0.92806
ELAVL1	0.30599	-0.6218	-0.92779
PHF8	0.38672	-0.54073	-0.92745
PLCB3	0.60153	-0.32581	-0.92734
ZNF665	-0.28412	-1.2112	-0.92708
SYNGR3	-0.11038	-1.0374	-0.92702
EIF1B	0.30698	-0.61949	-0.92647
OR5B12	0.019972	-0.90644	-0.926412
TMEM8B	0.74337	-0.18294	-0.92631
GRIA3	0.66457	-0.26122	-0.92579
CXCL9	1.0494	0.12498	-0.92442
DHDDS	0.94063	0.016465	-0.924165
ADPRM	-0.3513	-1.2754	-0.9241
CCDC137	0.62621	-0.29788	-0.92409
ZNF789	0.56179	-0.36198	-0.92377
PRR22	0.64858	-0.27513	-0.92371
CPT1B	0.16114	-0.76254	-0.92368
ZMYM5	0.41666	-0.50668	-0.92334
HOXD8	0.72658	-0.19649	-0.92307
C15orf41	0.73552	-0.1875	-0.92302
KLHDC4	0.55448	-0.36811	-0.92259
GLA	0.25514	-0.66696	-0.9221
STOML1	0.21288	-0.70893	-0.92181
INPP5B	0.33379	-0.588	-0.92179
NSMAF	0.45411	-0.46747	-0.92158
ZBTB8OS	-0.3436	-1.2651	-0.9215
SLC25A29	-0.056376	-0.97787	-0.921494
MTMR8	0.42934	-0.49177	-0.92111
C6orf89	1.0012	0.080114	-0.921086
DNAJB1	0.67785	-0.24321	-0.92106
ATOX1	-0.39506	-1.3156	-0.92054
STXBP5L	0.44048	-0.47971	-0.92019
CCRL2	0.81684	-0.10332	-0.92016
SDR39U1	0.48955	-0.4305	-0.92005
TEX11	0.20476	-0.71527	-0.92003
IBA57	0.19771	-0.72228	-0.91999
UTP14A	0.83257	-0.087277	-0.919847
C1orf162	-0.01753	-0.9373	-0.91977
LRRC27	0.23734	-0.68205	-0.91939
CNOT11	0.94923	0.030134	-0.919096
PELI3	0.40196	-0.51708	-0.91904
DNAJA3	0.74583	-0.17316	-0.91899
C17orf89	0.26951	-0.64917	-0.91868
NAF1	0.65876	-0.25981	-0.91857
HEXB	0.50128	-0.41723	-0.91851
AICDA	1.0978	0.17932	-0.91848
RIPK1	0.8657	-0.0526	-0.9183
DLL4	0.71667	-0.20152	-0.91819
RFPL4B	0.55335	-0.36481	-0.91816
FBXO2	0.83894	-0.079143	-0.918083
FRAS1	0.37954	-0.53847	-0.91801
FAM46C	-0.046213	-0.96387	-0.917657
MAF	0.94217	0.024691	-0.917479
SIAH3	0.80794	-0.10949	-0.91743
XPOT	0.40562	-0.51111	-0.91673
TMEM129	0.59016	-0.32648	-0.91664
CIRH1A	0.98417	0.068179	-0.915991
ICOS	0.013032	-0.90274	-0.915772
RCSD1	0.55876	-0.35692	-0.91568
MFSD10	0.94049	0.025159	-0.915331
TAGLN	0.58093	-0.33416	-0.91509
RGS8	0.29235	-0.62266	-0.91501
SPAM1	0.90074	-0.014203	-0.914943
TMPRSS12	0.69792	-0.21672	-0.91464
TMEM177	0.59517	-0.31937	-0.91454
RNF185	0.040025	-0.87421	-0.914235
ERCC2	0.1363	-0.77783	-0.91413
UQCR10	0.35028	-0.56378	-0.91406
NFE2L2	1.0459	0.13249	-0.91341
TBCK	-0.18599	-1.0992	-0.91321
PDCD7	-0.49656	-1.4097	-0.91314
GPX3	0.946	0.032966	-0.913034
RASA1	0.093124	-0.81947	-0.912594
CCNK	0.66961	-0.24287	-0.91248
ENOPH1	0.67403	-0.23827	-0.9123
CLTB	0.74595	-0.16617	-0.91212
ZNF891	0.92289	0.010995	-0.911895
AMER2	-0.033316	-0.94502	-0.911704
AP2S1	-0.076164	-0.9878	-0.911636
CORO1A	0.23339	-0.67822	-0.91161
NR1H4	0.95973	0.048281	-0.911449
CALY	0.61373	-0.29741	-0.91114
TBX10	0.79686	-0.11425	-0.91111
LOC100129083	0.94401	0.032971	-0.911039
SDHD	-0.25838	-1.1694	-0.91102
SAP30BP	0.4772	-0.43366	-0.91086
CALHM2	0.42948	-0.48134	-0.91082
EMC1	0.14007	-0.77073	-0.9108
TRIM59	0.56269	-0.3481	-0.91079
GLMN	-0.098635	-1.0093	-0.910665
MBD3L1	0.83499	-0.075665	-0.910655
CNOT3	0.74198	-0.16846	-0.91044
C11orf52	0.67267	-0.23763	-0.9103
ONECUT2	0.33474	-0.57551	-0.91025
LIN54	0.69561	-0.21461	-0.91022
ZFAND1	0.7532	-0.15696	-0.91016
VASH1	0.59436	-0.3155	-0.90986
IL1R1	1.0735	0.1637	-0.9098
PRR23A	0.8043	-0.10548	-0.90978
MRPL4	0.87017	-0.039586	-0.909756
RAPGEF1	0.24614	-0.66354	-0.90968
CTU2	1.2177	0.30826	-0.90944
TAF1L	0.51329	-0.39612	-0.90941
ST3GAL6	-0.096957	-1.0059	-0.908943
PNMA1	0.4401	-0.46862	-0.90872
KCNA10	0.22344	-0.68485	-0.90829
SKAP2	0.49174	-0.4165	-0.90824
GLP1R	0.70339	-0.20429	-0.90768
SURF1	0.85224	-0.055122	-0.907362
ZNF182	0.41315	-0.49397	-0.90712
PHYHD1	0.40161	-0.50493	-0.90654
HSD17B10	-0.61375	-1.5196	-0.90585
MFSD9	0.66567	-0.23997	-0.90564
CDC20B	-0.18501	-1.0906	-0.90559
MFN2	0.15497	-0.75041	-0.90538
PDP2	0.44371	-0.4616	-0.90531
TNKS2	0.89878	-0.0065063	-0.905286
FSTL3	1.0032	0.098055	-0.905145
TDP2	0.27713	-0.62782	-0.90495
TMEM115	0.97821	0.073292	-0.904918
GOT1	0.60646	-0.29826	-0.90472
UGT1A7	0.30699	-0.59754	-0.90453
AQP6	-0.21862	-1.123	-0.90438
CCDC53	0.52878	-0.37528	-0.90406
HNRNPH1	0.75765	-0.14628	-0.90393
ZNF639	0.33049	-0.57326	-0.90375
ZNF568	-0.60757	-1.5111	-0.90353
DDX53	0.55141	-0.35209	-0.9035
ETFDH	0.16425	-0.73915	-0.9034
YPEL5	-0.072226	-0.97543	-0.903204
XRCC3	-0.50504	-1.4082	-0.90316
AOAH	0.32358	-0.57956	-0.90314
TBC1D2B	1.1071	0.20397	-0.90313
VWA5B1	-0.13728	-1.0402	-0.90292
ZNF572	0.8374	-0.065156	-0.902556
FCER1A	0.40998	-0.49247	-0.90245
RAC1	0.13071	-0.77166	-0.90237
RPE	-0.97138	-1.8737	-0.90232
CTSD	0.88634	-0.015709	-0.902049
TTC32	0.87105	-0.030929	-0.901979
SGSH	0.36584	-0.53603	-0.90187
PKHD1L1	0.64798	-0.25377	-0.90175
VPS35	-0.25675	-1.1585	-0.90175
C12orf76	0.46644	-0.43529	-0.90173
FILIP1	0.16123	-0.74041	-0.90164
TOPBP1	-0.14681	-1.0483	-0.90149
ILDR2	0.81499	-0.086175	-0.901165
ZC3H3	0.42226	-0.4789	-0.90116
MOV10	0.23714	-0.66375	-0.90089
RANGRF	0.22835	-0.67234	-0.90069
UNK	0.6601	-0.24032	-0.90042
TAF2	0.32804	-0.57229	-0.90033
TRAF6	0.82986	-0.070434	-0.900294
TRIOBP	0.71356	-0.18659	-0.90015
PIANP	0.49851	-0.40104	-0.89955
SLC25A42	0.47844	-0.42099	-0.89943
TRIM64	0.51985	-0.37903	-0.89888
ASIC3	1.3505	0.45181	-0.89869
BCL9	0.73275	-0.16593	-0.89868
C4orf22	0.56369	-0.33497	-0.89866
C12orf56	0.81264	-0.086003	-0.898643
TMEM156	0.52924	-0.36931	-0.89855
CTAG1B	0.32999	-0.56847	-0.89846
KIF2A	0.29732	-0.60113	-0.89845
PIH1D1	0.925	0.026741	-0.898259
ZNRF1	0.26194	-0.63592	-0.89786
PGRMC1	0.62461	-0.27323	-0.89784
SLC33A1	0.34318	-0.5545	-0.89768
WBSCR22	-0.0042175	-0.90173	-0.897513
FAM3C	0.51417	-0.38329	-0.89746
TEPP	0.44994	-0.44733	-0.89727
RPS27	0.6351	-0.26207	-0.89717
BMPR1B	0.7738	-0.12277	-0.89657
BCDIN3D	0.75171	-0.14464	-0.89635
SAMM50	-0.14436	-1.0407	-0.89634
WHAMM	0.38207	-0.51425	-0.89632
ABCF3	-0.030868	-0.9271	-0.896232
SPATA5L1	-0.54594	-1.4419	-0.89596
TYK2	0.50688	-0.38899	-0.89587
KIF5A	1.1874	0.29179	-0.89561
TBC1D3C	0.44355	-0.45192	-0.89547
SUV420H2	0.050064	-0.84536	-0.895424
AMPD2	-0.63101	-1.5262	-0.89519
HOXA7	0.55837	-0.33616	-0.89453
PCNXL4	-0.012237	-0.90675	-0.894513
HIST1H2BM	0.77114	-0.1232	-0.89434
SLC23A2	0.72857	-0.16577	-0.89434
UFSP2	-0.084319	-0.97862	-0.894301
PRSS55	0.49227	-0.40167	-0.89394
STX2	0.35877	-0.53407	-0.89284
NR2F2	0.42378	-0.46894	-0.89272
ZNRF4	0.36866	-0.52402	-0.89268
SMPD2	0.18425	-0.70824	-0.89249
VCX	0.53419	-0.35767	-0.89186
FAM89B	0.24042	-0.65056	-0.89098
UPF3A	0.28417	-0.60665	-0.89082
CSAG3	0.60573	-0.28501	-0.89074
GALNT2	0.47551	-0.41514	-0.89065
DPP4	0.84772	-0.04283	-0.89055
FAAH	0.95887	0.068338	-0.890532
SLC39A1	-0.030396	-0.92055	-0.890154
MLEC	0.25467	-0.63513	-0.8898
BTBD6	0.33908	-0.5507	-0.88978
ACTRT3	1.2364	0.34673	-0.88967
ANXA8L1	0.46096	-0.42862	-0.88958
CILP2	0.62531	-0.26363	-0.88894
ATP10A	0.36253	-0.52635	-0.88888
NARFL	0.49493	-0.39381	-0.88874
UBR2	0.53115	-0.35757	-0.88872
CS	-0.44102	-1.3296	-0.88858
GOLGA8H	-0.037627	-0.92591	-0.888283
MPHOSPH8	0.35287	-0.53532	-0.88819
GMPS	0.71055	-0.17757	-0.88812
TIAM2	0.73479	-0.15331	-0.8881
EBAG9	0.53043	-0.35758	-0.88801
PCDHGA2	0.4712	-0.41672	-0.88792
ETV2	1.0789	0.19126	-0.88764
IMMP2L	0.648	-0.23957	-0.88757
CLEC6A	1.2399	0.3524	-0.8875
SFN	1.0145	0.12705	-0.88745
WIPF3	0.7217	-0.16565	-0.88735
NAV1	0.58998	-0.29709	-0.88707
DNTTIP1	0.13723	-0.74979	-0.88702
ERN1	0.00603	-0.88076	-0.88679
LYG2	0.51422	-0.37221	-0.88643
FBRS	0.49044	-0.39591	-0.88635
KIAA1644	0.76494	-0.12129	-0.88623
TLR2	0.31713	-0.56853	-0.88566
MRPS27	0.80167	-0.083953	-0.885623
KY	0.64528	-0.24033	-0.88561
ZNF3	0.081087	-0.80418	-0.885267
C11orf84	0.039722	-0.84531	-0.885032
USP2	0.91052	0.025741	-0.884779
EXOC3L2	0.19485	-0.68952	-0.88437
HIPK1	0.74714	-0.13653	-0.88367
WDR37	0.3566	-0.52707	-0.88367
KCTD16	0.5361	-0.34744	-0.88354
CNFN	0.18798	-0.69516	-0.88314
PHACTR4	0.22193	-0.66084	-0.88277
ZNF367	0.5667	-0.31584	-0.88254
C17orf85	0.84035	-0.042075	-0.882425
SLFN5	0.813	-0.069319	-0.882319
CAPZB	0.10672	-0.77556	-0.88228
CCDC83	0.0051764	-0.87667	-0.881846
CBWD1	0.015036	-0.86644	-0.881476
FHL3	0.48451	-0.39668	-0.88119
CAMK2G	0.29183	-0.5888	-0.88063
ACADM	-0.0057845	-0.88613	-0.880346
FUBP1	0.18732	-0.69298	-0.8803
C9orf131	0.3369	-0.54301	-0.87991
RNPS1	0.33798	-0.54184	-0.87982
FAM26E	0.61885	-0.2608	-0.87965
PAEP	0.40969	-0.46987	-0.87956
SLC23A1	0.1933	-0.68622	-0.87952
SLC38A9	0.82162	-0.057753	-0.879373
LOC339862	0.33362	-0.54574	-0.87936
MAGEA9B	0.42437	-0.45478	-0.87915
SLC29A2	0.24443	-0.63441	-0.87884
NSUN7	1.0044	0.12592	-0.87848
USP17L19	0.010657	-0.86777	-0.878427
FANCE	-0.23239	-1.11	-0.87761
NEIL3	-0.03394	-0.91131	-0.87737
IQSEC1	0.33937	-0.53744	-0.87681
PCLO	0.82872	-0.047919	-0.876639
TMEM155	-0.17106	-1.0475	-0.87644
OR51G2	0.71956	-0.15674	-0.8763
KIR3DL1	0.40655	-0.46968	-0.87623
PUS10	0.3824	-0.49355	-0.87595
DYRK3	1.2442	0.36859	-0.87561
TRABD2A	1.0298	0.15421	-0.87559
DRAM2	0.65842	-0.21707	-0.87549
NCKIPSD	0.20243	-0.67304	-0.87547
MRPL49	1.3319	0.45644	-0.87546
FGL1	0.58262	-0.2928	-0.87542
CHRNB2	0.92908	0.05381	-0.87527
HNRNPCL1	0.35908	-0.51593	-0.87501
GJC1	-0.11368	-0.98865	-0.87497
C16orf45	0.59725	-0.27762	-0.87487
ZNF575	0.79397	-0.080881	-0.874851
LENG9	0.61648	-0.25827	-0.87475
C21orf140	0.74771	-0.12694	-0.87465
YKT6	0.52221	-0.35239	-0.8746
EIF3D	0.076479	-0.79802	-0.874499
TUT1	-0.9386	-1.813	-0.8744
LRRC26	0.97962	0.10528	-0.87434
CEP95	0.61586	-0.25838	-0.87424
EP400	0.83202	-0.041894	-0.873914
TSTA3	0.84514	-0.028766	-0.873906
CPT2	0.43174	-0.44184	-0.87358
ABCC3	0.60445	-0.26889	-0.87334
AOC1	0.68248	-0.19076	-0.87324
RNF214	0.58573	-0.28743	-0.87316
ZCWPW2	0.48606	-0.38703	-0.87309
CANX	0.089606	-0.78305	-0.872656
ABCA4	0.80747	-0.065181	-0.872651
ZZZ3	0.44758	-0.42503	-0.87261
MAPK6	-0.003446	-0.87605	-0.872604
LRRC37B	-0.12566	-0.99824	-0.87258
ZNF844	0.49701	-0.37507	-0.87208
SMNDC1	0.11982	-0.7519	-0.87172
KNTC1	0.40045	-0.47079	-0.87124
IFIT3	1.2126	0.34189	-0.87071
VCY	0.50823	-0.36247	-0.8707
SKI	1.2749	0.40436	-0.87054
HIST2H2BE	-0.040712	-0.91089	-0.870178
RPL36AL	0.29211	-0.57774	-0.86985
KRTAP4-12	0.72962	-0.14012	-0.86974
ITGA11	0.010687	-0.85895	-0.869637
AQP1	0.95772	0.088209	-0.869511
PUS3	0.67231	-0.19709	-0.8694
KIF2B	-0.13168	-1.001	-0.86932
C2orf48	-0.003843	-0.87304	-0.869197
SERPINA1	0.62829	-0.24075	-0.86904
GPX6	0.52555	-0.34284	-0.86839
CDK11B	0.81989	-0.048115	-0.868005
C20orf96	-0.19875	-1.0665	-0.86775
TCHH	0.83738	-0.030095	-0.867475
OR51L1	0.57187	-0.29495	-0.86682
PTPRN2	0.16748	-0.69924	-0.86672
MT4	0.85942	-0.0072761	-0.866696
FAM199X	0.3345	-0.5319	-0.8664
THOC2	0.54701	-0.31885	-0.86586
ATRNL1	0.34717	-0.51864	-0.86581
TCN2	1.1182	0.2525	-0.8657
RASGRP4	0.98243	0.11681	-0.86562
CSNK1G1	0.78866	-0.076798	-0.865458
FAM9B	-0.083868	-0.94893	-0.865062
IQCF6	1.192	0.32705	-0.86495
NDUFB7	0.33078	-0.53415	-0.86493
CYP17A1	0.25535	-0.60954	-0.86489
BCAM	0.42297	-0.44165	-0.86462
SMS	0.64745	-0.2171	-0.86455
SEMA3A	0.35109	-0.51308	-0.86417
ANKRD65	0.26991	-0.59417	-0.86408
SPIN1	0.67242	-0.19159	-0.86401
HCRTR1	0.73192	-0.13193	-0.86385
PPP1R14B	0.23294	-0.63037	-0.86331
FANCF	0.12313	-0.74001	-0.86314
ZNF23	0.62305	-0.2398	-0.86285
KCNJ4	0.84101	-0.021681	-0.862691
ABHD15	-0.086389	-0.94808	-0.861691
DUSP12	0.49505	-0.36628	-0.86133
FAH	-0.71813	-1.5794	-0.86127
HTATSF1	0.39208	-0.46915	-0.86123
MAPKAPK2	0.13843	-0.72265	-0.86108
CRH	0.67422	-0.18659	-0.86081
ANKRD33	0.49963	-0.36109	-0.86072
RNASEL	0.034823	-0.82538	-0.860203
TAS2R38	0.20149	-0.65861	-0.8601
ZBTB32	0.50573	-0.35432	-0.86005
TRIM39	0.40405	-0.45575	-0.8598
ZNF703	0.61013	-0.24956	-0.85969
KPTN	0.87164	0.012159	-0.859481
NR1D1	0.35199	-0.50707	-0.85906
ADGRF2	0.62331	-0.23541	-0.85872
PHYHIP	0.53672	-0.32185	-0.85857
NUP214	0.72717	-0.13133	-0.8585
A2M	0.61749	-0.24101	-0.8585
FAM177B	0.011935	-0.84656	-0.858495
CDHR4	0.32693	-0.53134	-0.85827
FEN1	-0.72962	-1.5878	-0.85818
TAX1BP1	0.73119	-0.12695	-0.85814
CASP2	0.87795	0.019962	-0.857988
SNX29	0.10882	-0.74907	-0.85789
POLR2M	0.7287	-0.12901	-0.85771
APOE	0.89252	0.034996	-0.857524
CRELD1	0.092396	-0.76505	-0.857446
ITGA6	-0.74124	-1.5982	-0.85696
PTCHD1	0.94804	0.091081	-0.856959
PPP1R9B	0.058957	-0.79796	-0.856917
C3orf84	1.0335	0.17686	-0.85664
SMIM15	0.69984	-0.15669	-0.85653
AZU1	0.31001	-0.54609	-0.8561
FAM71B	0.45123	-0.40476	-0.85599
ZNF578	0.92761	0.071949	-0.855661
CCDC150	0.68525	-0.17029	-0.85554
TSPAN11	-0.12422	-0.97974	-0.85552
ME2	1.1413	0.28587	-0.85543
LAMTOR2	0.40843	-0.44696	-0.85539
ATP6V0B	-0.53213	-1.3873	-0.85517
ADNP	0.36236	-0.49268	-0.85504
C1orf177	0.23561	-0.61925	-0.85486
PKNOX2	0.48453	-0.37016	-0.85469
PLCG1	0.066526	-0.78805	-0.854576
CCDC38	0.33146	-0.5231	-0.85456
CCDC71L	0.71021	-0.14427	-0.85448
FLYWCH1	0.56336	-0.29093	-0.85429
CLK1	0.43561	-0.41859	-0.8542
GNPDA1	0.68719	-0.16649	-0.85368
HIST2H2AA3	0.31789	-0.53578	-0.85367
SNTB2	0.53004	-0.32352	-0.85356
ELP3	-0.071734	-0.92523	-0.853496
C4B	0.88676	0.033517	-0.853243
PFDN4	0.3952	-0.45792	-0.85312
TVP23B	0.19353	-0.65924	-0.85277
RGS7	0.17542	-0.67719	-0.85261
MRPL3	-0.6401	-1.4927	-0.8526
SPARCL1	0.51422	-0.33827	-0.85249
LYSMD1	0.51493	-0.33654	-0.85147
CDA	0.44714	-0.40433	-0.85147
OTUD5	0.22381	-0.62694	-0.85075
ZNF335	0.40629	-0.4444	-0.85069
RRM2B	0.48903	-0.36138	-0.85041
PSEN2	0.32775	-0.52256	-0.85031
PNCK	0.9825	0.13236	-0.85014
SPATA6L	0.88515	0.035156	-0.849994
GSTZ1	0.64605	-0.2038	-0.84985
CPSF2	0.95102	0.10119	-0.84983
HTRA2	0.81664	-0.032575	-0.849215
CIC	0.050431	-0.79859	-0.849021
PDE6A	0.81525	-0.033681	-0.848931
ROPN1L	0.94851	0.099892	-0.848618
PTPRA	0.71535	-0.13326	-0.84861
OR5T2	0.072545	-0.77593	-0.848475
C19orf12	0.95001	0.10169	-0.84832
NTF4	0.50257	-0.34575	-0.84832
SNX16	0.33757	-0.51072	-0.84829
MALRD1	0.19956	-0.64863	-0.84819
XKR4	-0.20476	-1.0529	-0.84814
CHRNB1	0.69356	-0.15446	-0.84802
NUCB2	0.64577	-0.20209	-0.84786
SETBP1	0.81326	-0.034053	-0.847313
POLR3E	0.085774	-0.76116	-0.846934
VCX2	0.71519	-0.13137	-0.84656
ZNF202	0.010322	-0.83598	-0.846302
FAM50B	0.88496	0.038663	-0.846297
ENO2	0.8073	-0.038952	-0.846252
ADPRHL1	0.36971	-0.47653	-0.84624
POLR2G	-0.050066	-0.89602	-0.845954
GALC	-0.30194	-1.1478	-0.84586
KRT83	0.29431	-0.55148	-0.84579
HOMER1	0.65859	-0.18717	-0.84576
ZNF576	0.67651	-0.16923	-0.84574
SPOCK3	0.68827	-0.15669	-0.84496
RAB28	0.66308	-0.18182	-0.8449
TANC2	0.63812	-0.20668	-0.8448
LOC100144595	0.26559	-0.57905	-0.84464
VPS53	0.48443	-0.35982	-0.84425
MON2	0.24016	-0.60383	-0.84399
CLASRP	1.2602	0.41629	-0.84391
HLCS	-0.39589	-1.2397	-0.84381
KLHL1	0.032043	-0.81171	-0.843753
G6PD	0.42663	-0.41707	-0.8437
GCM2	0.0041743	-0.83943	-0.843604
ALS2CL	0.83441	-0.009058	-0.843468
FEM1C	-0.005282	-0.84827	-0.842988
WNT1	0.17788	-0.66486	-0.84274
SETD7	0.84467	0.0021175	-0.842553
DNAJC22	-0.50948	-1.3516	-0.84212
R3HDM2	0.77185	-0.070027	-0.841877
SNRPB2	-0.4183	-1.2601	-0.8418
TMEM14E	0.92728	0.085649	-0.841631
UHRF1	0.39522	-0.4464	-0.84162
BCL2L1	0.34035	-0.50118	-0.84153
NPHP1	0.71432	-0.12713	-0.84145
SLIT1	1.6302	0.78877	-0.84143
TFAP2A	1.0003	0.15904	-0.84126
LRRC24	0.30526	-0.53599	-0.84125
NOG	0.81413	-0.026878	-0.841008
METTL12	0.5198	-0.32092	-0.84072
WSB1	0.89351	0.053156	-0.840354
CCM2	0.67272	-0.16748	-0.8402
TMPRSS15	0.64217	-0.19799	-0.84016
FMO2	0.25615	-0.58384	-0.83999
DLD	0.47201	-0.36791	-0.83992
SLFNL1	-0.1132	-0.95276	-0.83956
EXOC2	0.18114	-0.65818	-0.83932
LMNB1	0.55487	-0.28403	-0.8389
CABS1	0.17656	-0.66221	-0.83877
ARHGEF37	0.35729	-0.48112	-0.83841
C11orf98	0.58541	-0.25287	-0.83828
AMY1C	0.40095	-0.43691	-0.83786
SHISA2	0.11699	-0.72084	-0.83783
HRASLS2	0.83775	0.00031812	-0.837432
C1orf110	0.2269	-0.61052	-0.83742
PPM1L	0.33074	-0.50659	-0.83733
BRD3	0.19858	-0.63858	-0.83716
BPHL	0.60941	-0.22757	-0.83698
NUTF2	0.63329	-0.20364	-0.83693
RNF114	-0.16981	-1.0064	-0.83659
STIM1	0.74575	-0.090776	-0.836526
WDR49	0.2758	-0.56049	-0.83629
ZNF30	0.64683	-0.18942	-0.83625
CMAS	0.29255	-0.54359	-0.83614
SCML2	0.49403	-0.34207	-0.8361
MAP4K3	0.93386	0.097851	-0.836009
PRF1	-0.58321	-1.419	-0.83579
ZMIZ2	0.12571	-0.71005	-0.83576
PIK3C2A	1.0993	0.26364	-0.83566
UBASH3B	0.42529	-0.41034	-0.83563
TICRR	0.060116	-0.77543	-0.835546
SMARCE1	0.53304	-0.30245	-0.83549
SLC2A6	0.61541	-0.22007	-0.83548
RBM17	0.91074	0.075287	-0.835453
PLEKHN1	0.002556	-0.83204	-0.834596
SLC7A10	0.46794	-0.36655	-0.83449
SULF2	-0.15251	-0.98605	-0.83354
IGSF9B	0.57703	-0.25641	-0.83344
TGFB1I1	-0.22238	-1.0558	-0.83342
ARFIP2	1.0701	0.23696	-0.83314
COTL1	-0.077973	-0.91057	-0.832597
ARCN1	0.53688	-0.29571	-0.83259
CARD14	-0.036524	-0.86911	-0.832586
KBTBD3	0.23356	-0.59878	-0.83234
CGN	-0.18667	-1.0189	-0.83223
GIPC3	0.096954	-0.73517	-0.832124
SEC14L6	0.60506	-0.22695	-0.83201
KANSL2	0.035755	-0.79613	-0.831885
RBMXL2	0.37585	-0.45603	-0.83188
SPATA4	1.0339	0.20206	-0.83184
CYBA	-0.021325	-0.8531	-0.831775
ZNF670	0.16293	-0.66847	-0.8314
RTCB	0.74586	-0.085403	-0.831263
TAF8	-0.089761	-0.92075	-0.830989
RRP15	-0.36578	-1.1966	-0.83082
MAP3K19	0.71174	-0.11893	-0.83067
NBPF10	0.17366	-0.65699	-0.83065
OR10G8	0.44729	-0.38325	-0.83054
KIAA0430	0.23969	-0.5908	-0.83049
CCNG1	-0.10615	-0.93654	-0.83039
SCFD1	0.54452	-0.28586	-0.83038
ASPG	0.49829	-0.33201	-0.8303
FIBIN	0.74866	-0.081211	-0.829871
GTF2H3	-0.33673	-1.1665	-0.82977
AP4S1	0.22695	-0.60277	-0.82972
VSNL1	1.1165	0.28713	-0.82937
PAK1	0.11517	-0.71417	-0.82934
PGLYRP2	0.7811	-0.047965	-0.829065
IL18	0.91803	0.08897	-0.82906
OR5H2	0.039799	-0.78923	-0.829029
C7orf55-LUC7L2	-0.29188	-1.1207	-0.82882
ZNF774	0.2948	-0.53395	-0.82875
LRP12	0.36631	-0.4624	-0.82871
MBTPS2	0.36976	-0.45894	-0.8287
RAB6A	0.12772	-0.7009	-0.82862
KCNK1	-0.73358	-1.5621	-0.82852
ERVV-1	0.51533	-0.31266	-0.82799
ITIH3	-0.23868	-1.0666	-0.82792
CHI3L1	0.26396	-0.5636	-0.82756
HIST1H2AL	0.61161	-0.21589	-0.8275
SCHIP1	0.53861	-0.28876	-0.82737
GRINA	-0.81144	-1.6388	-0.82736
HERC5	0.43559	-0.39166	-0.82725
UBN1	0.49538	-0.33117	-0.82655
CD6	0.99457	0.16813	-0.82644
RSPH3	1.0078	0.18137	-0.82643
TLCD2	0.8266	0.00042878	-0.826171
SFRP1	0.12982	-0.6963	-0.82612
C19orf40	-0.11265	-0.93871	-0.82606
CACNG3	0.28697	-0.53905	-0.82602
OR4K2	0.7845	-0.0414	-0.8259
EMC10	0.2965	-0.52929	-0.82579
B2M	0.56087	-0.26491	-0.82578
ATP5S	1.002	0.17652	-0.82548
MAGI3	0.49614	-0.32898	-0.82512
LTBP3	0.43176	-0.39333	-0.82509
RNF186	-0.066772	-0.89181	-0.825038
LILRB5	0.62823	-0.19677	-0.825
ALOX15	0.64329	-0.18165	-0.82494
HNF1B	0.44987	-0.37486	-0.82473
LLGL1	0.54169	-0.28299	-0.82468
SLC38A4	0.24989	-0.5747	-0.82459
RFWD3	0.36429	-0.46029	-0.82458
TRAP1	0.40455	-0.42	-0.82455
RHPN2	0.087143	-0.73736	-0.824503
KRBOX1	1.7477	0.92323	-0.82447
LYZL2	-0.3876	-1.212	-0.8244
FBXO22	0.26281	-0.56152	-0.82433
OPN1MW	0.31274	-0.51124	-0.82398
ZNF32	0.53225	-0.29142	-0.82367
TK1	0.02368	-0.79997	-0.82365
CMPK1	-0.20361	-1.0272	-0.82359
STK17A	0.44687	-0.3767	-0.82357
KCNK10	0.040165	-0.78316	-0.823325
ZFAND5	0.5923	-0.23089	-0.82319
FMO3	0.30851	-0.51445	-0.82296
ZNF223	0.63186	-0.19107	-0.82293
ANGEL2	0.67136	-0.15151	-0.82287
PRRC2B	0.27806	-0.54466	-0.82272
C2orf80	0.48442	-0.33827	-0.82269
CFI	0.16005	-0.66259	-0.82264
SRRM4	0.09811	-0.72428	-0.82239
OR5I1	0.28176	-0.54057	-0.82233
OR6C68	-0.11798	-0.94031	-0.82233
FGD6	0.47262	-0.34937	-0.82199
OAS2	0.6015	-0.22035	-0.82185
ALK	0.84521	0.024246	-0.820964
CATIP	0.39943	-0.42146	-0.82089
FAIM3	0.32872	-0.49199	-0.82071
HOXC9	0.07952	-0.74117	-0.82069
MRAP	0.29436	-0.52633	-0.82069
SOCS3	0.68879	-0.13115	-0.81994
RHOXF2B	0.88756	0.068035	-0.819525
ALMS1	0.29757	-0.52194	-0.81951
ZNF429	0.63618	-0.18319	-0.81937
RMDN2	0.80546	-0.013783	-0.819243
PCDHGB5	0.49711	-0.32195	-0.81906
CCDC122	0.054407	-0.76461	-0.819017
ALDH16A1	-0.11974	-0.93873	-0.81899
CCT5	0.53382	-0.28507	-0.81889
ZNF586	0.46509	-0.35355	-0.81864
OR4C12	-0.59687	-1.4155	-0.81863
TMEM106C	0.11537	-0.70315	-0.81852
ADGRG4	0.61771	-0.20045	-0.81816
PCTP	0.30216	-0.5157	-0.81786
ZNF829	0.7823	-0.035092	-0.817392
RAB3IL1	0.082084	-0.73525	-0.817334
OR10A4	0.79536	-0.021797	-0.817157
TLE4	0.71151	-0.10559	-0.8171
EVPLL	0.13394	-0.68288	-0.81682
USP17L25	0.023091	-0.79357	-0.816661
TIMM44	0.54367	-0.27279	-0.81646
DEFB1	0.39729	-0.41898	-0.81627
IFNW1	0.59145	-0.22464	-0.81609
GSTM2	0.19721	-0.61884	-0.81605
CNTNAP3B	0.41254	-0.40344	-0.81598
BHMT2	0.30031	-0.51562	-0.81593
ERICH6	0.43636	-0.37908	-0.81544
GFRA1	1.0035	0.18817	-0.81533
DCLK3	0.99912	0.18409	-0.81503
RSRC2	0.65449	-0.16034	-0.81483
PSMA5	0.64885	-0.16595	-0.8148
C10orf12	-0.045797	-0.8603	-0.814503
PRELP	0.4455	-0.36899	-0.81449
PRAMEF5	0.22697	-0.58748	-0.81445
GRID2IP	0.71531	-0.098831	-0.814141
SIGLEC14	0.84817	0.034264	-0.813906
SLC7A11	0.2268	-0.5866	-0.8134
SCGB1D4	0.15762	-0.65572	-0.81334
MAPK8	0.38341	-0.42964	-0.81305
C1orf189	0.54747	-0.26524	-0.81271
PSORS1C2	0.5637	-0.249	-0.8127
ASB12	0.54171	-0.27093	-0.81264
ZBTB6	0.23323	-0.57923	-0.81246
SPA17	0.69081	-0.12078	-0.81159
MCM9	0.76777	-0.04378	-0.81155
SPATA31C2	-0.0030764	-0.81459	-0.811514
RAB2A	0.43771	-0.37375	-0.81146
ZNF432	0.51037	-0.30099	-0.81136
YIPF7	0.67157	-0.13978	-0.81135
PTPRC	0.66624	-0.14511	-0.81135
EFNA4	0.22311	-0.58816	-0.81127
COX17	0.37394	-0.43719	-0.81113
PXN	0.19801	-0.61297	-0.81098
TMEM231	0.41774	-0.39321	-0.81095
RECQL5	0.5072	-0.30367	-0.81087
SLC25A17	-0.0065001	-0.81737	-0.81087
SNX3	0.60287	-0.20795	-0.81082
D2HGDH	0.82736	0.016976	-0.810384
MTM1	-0.38717	-1.1974	-0.81023
ATP2C2	0.44277	-0.36738	-0.81015
CHRNA2	1.3108	0.50072	-0.81008
SIGLEC12	0.6969	-0.11316	-0.81006
LEKR1	0.55639	-0.25348	-0.80987
RGS9	0.60206	-0.20776	-0.80982
NOBOX	0.93937	0.12966	-0.80971
NFAM1	0.18757	-0.62209	-0.80966
SPHKAP	0.29839	-0.51117	-0.80956
ATF5	1.0108	0.20129	-0.80951
CKAP2L	-0.1393	-0.9488	-0.8095
JMJD1C	0.9966	0.18751	-0.80909
STRIP1	0.69384	-0.11491	-0.80875
OXA1L	-0.22297	-1.0314	-0.80843
ARMC12	0.59363	-0.21465	-0.80828
MAFA	0.064538	-0.74372	-0.808258
LAD1	0.18077	-0.62748	-0.80825
MUC1	0.56521	-0.24302	-0.80823
YBX2	0.41301	-0.39507	-0.80808
FAM156B	0.94606	0.13804	-0.80802
COL21A1	0.46621	-0.34178	-0.80799
TRIM49	-0.56951	-1.3773	-0.80779
MTERF1	0.67071	-0.13704	-0.80775
GMPPB	-0.91782	-1.7255	-0.80768
GNL2	0.61962	-0.18793	-0.80755
GNAI2	0.63138	-0.17609	-0.80747
SENP2	0.23897	-0.56848	-0.80745
CLLU1OS	0.54847	-0.25871	-0.80718
TRIM22	0.81347	0.0063244	-0.807146
SSX2	-0.34515	-1.1521	-0.80695
SREBF2	0.38101	-0.42592	-0.80693
FBXO44	-0.11344	-0.92035	-0.80691
MOK	0.51628	-0.29062	-0.8069
CCL27	0.098175	-0.70864	-0.806815
PHF20L1	0.79036	-0.01638	-0.80674
ZNF622	0.19911	-0.60743	-0.80654
TAX1BP3	0.13149	-0.67503	-0.80652
C14orf180	0.51814	-0.28806	-0.8062
SIRPA	1.0403	0.23416	-0.80614
RBM11	0.24246	-0.56353	-0.80599
C15orf40	0.48214	-0.32367	-0.80581
PCDHA10	0.09935	-0.7064	-0.80575
FAM19A3	0.32526	-0.48047	-0.80573
AMDHD1	0.842	0.03653	-0.80547
WDR24	0.22934	-0.57611	-0.80545
MEIS3	0.46515	-0.34023	-0.80538
ARMCX1	0.049306	-0.75604	-0.805346
NUCKS1	0.35579	-0.44945	-0.80524
SETD1B	0.41537	-0.38916	-0.80453
DNAH7	0.26514	-0.53908	-0.80422
C19orf60	1.0117	0.20752	-0.80418
OTUD3	0.66864	-0.13504	-0.80368
POP7	0.80576	0.0022374	-0.803523
ETNPPL	0.3776	-0.42521	-0.80281
APBB1	0.33441	-0.46834	-0.80275
MRPS25	0.18518	-0.61751	-0.80269
PRDM11	0.63803	-0.16465	-0.80268
SEPHS1	1.0307	0.2281	-0.8026
GPR89B	0.3587	-0.44387	-0.80257
CPB1	0.24109	-0.56143	-0.80252
CSRP2	0.72639	-0.076005	-0.802395
INHBE	-0.08821	-0.89044	-0.80223
MPP7	0.27993	-0.52216	-0.80209
USP17L20	-0.17365	-0.9757	-0.80205
PCBP4	0.5814	-0.22053	-0.80193
MYBPHL	0.60782	-0.19409	-0.80191
OR2W5	0.33392	-0.46783	-0.80175
CYTH4	0.67778	-0.12386	-0.80164
HSD17B7	0.48873	-0.31271	-0.80144
PIGS	0.70846	-0.092962	-0.801422
HSF2BP	0.33342	-0.46727	-0.80069
PC	-0.1917	-0.99239	-0.80069
NIPAL3	0.37496	-0.42569	-0.80065
HOMER2	0.67363	-0.12692	-0.80055
ZNF808	0.15923	-0.64121	-0.80044
SLC4A10	1.0656	0.26524	-0.80036
SSX3	0.22994	-0.56997	-0.79991
VTA1	1.1281	0.32832	-0.79978
C1orf111	0.078336	-0.72144	-0.799776
ZNF445	0.1465	-0.65327	-0.79977
KRT31	0.8958	0.096743	-0.799057
ADAMTS12	-0.08313	-0.88211	-0.79898
STK32A	0.60693	-0.19181	-0.79874
FOXP1	-0.14328	-0.94198	-0.7987
NEO1	0.22798	-0.57042	-0.7984
ZNF280C	0.14261	-0.65576	-0.79837
RNASE3	-0.33674	-1.135	-0.79826
PCDHB15	0.27767	-0.52043	-0.7981
OSGIN2	-0.13007	-0.92771	-0.79764
TM4SF1	0.35956	-0.43807	-0.79763
SIRT1	0.91076	0.1133	-0.79746
ZFHX3	0.4544	-0.343	-0.7974
FBXO47	0.4565	-0.34068	-0.79718
IL6	0.37644	-0.42074	-0.79718
BIN1	0.30734	-0.48974	-0.79708
GSKIP	0.43581	-0.36121	-0.79702
ORMDL3	0.20704	-0.58968	-0.79672
ZNRD1	-0.058197	-0.85467	-0.796473
ZDHHC18	0.2142	-0.58223	-0.79643
F11R	0.27857	-0.51771	-0.79628
DDOST	0.21549	-0.58038	-0.79587
PRDM12	0.70815	-0.087712	-0.795862
UBE2V1	-0.14323	-0.93899	-0.79576
SERINC3	0.60169	-0.19407	-0.79576
B3GNT7	0.45035	-0.34535	-0.7957
ACAA2	-0.41813	-1.2137	-0.79557
EXOSC10	0.82154	0.025986	-0.795554
DNMT3L	0.76591	-0.029464	-0.795374
DEFB123	0.57315	-0.22215	-0.7953
NT5C	0.60098	-0.19385	-0.79483
ACER1	0.81772	0.022892	-0.794828
COL8A1	0.5213	-0.2733	-0.7946
MTNR1B	0.39562	-0.3986	-0.79422
CDK14	0.22632	-0.56789	-0.79421
PLCD3	0.97174	0.1778	-0.79394
LHX8	0.67339	-0.12029	-0.79368
WDR31	0.20782	-0.58584	-0.79366
CDC40	0.17523	-0.61833	-0.79356
RPS3	0.069345	-0.72405	-0.793395
THBS3	-0.52835	-1.3217	-0.79335
SMOC1	0.40254	-0.39076	-0.7933
PHKG2	0.32915	-0.46411	-0.79326
POLR3C	0.43607	-0.35698	-0.79305
PRR5L	0.36021	-0.43283	-0.79304
PRMT3	0.61328	-0.1797	-0.79298
GPR62	-0.019783	-0.8126	-0.792817
NIPA2	0.54599	-0.24676	-0.79275
CXCL6	0.65504	-0.13753	-0.79257
PLEK2	0.69762	-0.094948	-0.792568
KRT23	0.39264	-0.39978	-0.79242
HEATR9	1.2758	0.48351	-0.79229
VNN1	0.34213	-0.45013	-0.79226
SLC11A1	0.39665	-0.39507	-0.79172
CWC15	0.92279	0.13134	-0.79145
GPATCH1	1.1522	0.36087	-0.79133
VPS13C	0.66994	-0.12097	-0.79091
LRRC19	0.38164	-0.40866	-0.7903
BIN2	-0.10502	-0.89532	-0.7903
TRIM60	0.1815	-0.60867	-0.79017
UQCC1	0.44776	-0.34226	-0.79002
SLC9A3R1	0.87171	0.08174	-0.78997
TMED8	0.79202	0.0020644	-0.789956
BICC1	0.77358	-0.016233	-0.789813
SLC18A1	-0.0047747	-0.79444	-0.789665
SYCE1L	0.34038	-0.44924	-0.78962
NOS2	0.87191	0.082527	-0.789383
CHN2	0.12746	-0.66175	-0.78921
SNRNP200	0.15449	-0.63459	-0.78908
AP3S1	0.25288	-0.53609	-0.78897
CCDC60	0.047373	-0.74139	-0.788763
CSRP1	0.1266	-0.66209	-0.78869
FGGY	0.62404	-0.16461	-0.78865
CELF6	0.59017	-0.19838	-0.78855
TMEM53	0.878	0.089611	-0.788389
ARR3	0.38914	-0.39921	-0.78835
LKAAEAR1	0.66052	-0.12753	-0.78805
CHAF1B	-0.11671	-0.90465	-0.78794
DNAJB6	-0.30553	-1.0933	-0.78777
KCTD19	-0.29104	-1.0788	-0.78776
GAMT	0.11244	-0.67504	-0.78748
SESN2	0.3424	-0.44506	-0.78746
PLEKHO1	0.89621	0.10912	-0.78709
ERP29	0.35542	-0.43159	-0.78701
GAGE12C	0.057329	-0.72968	-0.787009
KNCN	1.1636	0.37666	-0.78694
C6orf141	0.59694	-0.18991	-0.78685
SLC25A51	1.1704	0.3836	-0.7868
IP6K3	0.40541	-0.38132	-0.78673
MYEOV2	0.40278	-0.38361	-0.78639
STT3B	0.26772	-0.51859	-0.78631
PTPRZ1	0.61633	-0.16997	-0.7863
ZNF569	0.28433	-0.50182	-0.78615
RHO	0.65099	-0.13508	-0.78607
DCP1A	1.052	0.26607	-0.78593
SUSD2	0.33858	-0.44724	-0.78582
ING5	0.265	-0.52078	-0.78578
KDM2A	0.46551	-0.32004	-0.78555
DCTN2	0.46743	-0.318	-0.78543
KCNU1	0.045047	-0.74026	-0.785307
SPRR4	-0.13573	-0.921	-0.78527
ARHGEF40	0.88992	0.10473	-0.78519
OR7D2	-0.017359	-0.80254	-0.785181
ANKRD20A4	0.17556	-0.60953	-0.78509
NECAP2	0.73489	-0.050151	-0.785041
NELL2	0.52585	-0.25881	-0.78466
S100B	0.28343	-0.50118	-0.78461
EGR2	-0.22549	-1.01	-0.78451
MTDH	0.71689	-0.067607	-0.784497
DRC1	0.36268	-0.42177	-0.78445
CTSB	-0.059973	-0.84415	-0.784177
RAMP3	-0.25753	-1.0417	-0.78417
TFDP3	-0.16155	-0.94569	-0.78414
BSDC1	0.096296	-0.68737	-0.783666
VN1R4	0.4835	-0.29982	-0.78332
SRBD1	-0.046664	-0.8297	-0.783036
ARRDC3	0.57208	-0.21088	-0.78296
SAMD9L	0.3287	-0.45422	-0.78292
LYPD4	1.3563	0.57343	-0.78287
ZSCAN1	0.36263	-0.4202	-0.78283
OR2K2	0.53001	-0.25278	-0.78279
LDLR	0.57484	-0.2075	-0.78234
WDR82	-0.18795	-0.9702	-0.78225
BCAR3	0.70559	-0.076293	-0.781883
GLRX2	0.90887	0.12704	-0.78183
MTHFD2	0.94992	0.16813	-0.78179
MTFR2	0.66433	-0.11743	-0.78176
ANKRD22	0.12456	-0.65708	-0.78164
LSM8	0.76271	-0.018675	-0.781385
EIF5A	-0.41212	-1.1934	-0.78128
EPAS1	0.67386	-0.10728	-0.78114
PCGF6	0.12489	-0.65614	-0.78103
CTSS	0.83343	0.052843	-0.780587
BCL2L13	0.75232	-0.028227	-0.780547
SPAG11A	-0.69886	-1.479	-0.78014
RAD52	0.49603	-0.28392	-0.77995
TRAM1L1	0.75799	-0.021866	-0.779856
ANGPTL3	0.32755	-0.45211	-0.77966
ZNF720	0.84773	0.068105	-0.779625
ZNF668	0.65905	-0.1205	-0.77955
SKAP1	0.099982	-0.67943	-0.779412
HNRNPL	0.71507	-0.064237	-0.779307
TAC3	0.25362	-0.52566	-0.77928
POLR3A	0.25409	-0.52508	-0.77917
LYG1	0.34124	-0.43789	-0.77913
ZBTB7B	-0.041361	-0.82046	-0.779099
TET1	0.44143	-0.33751	-0.77894
FAM65B	0.53997	-0.23884	-0.77881
HES1	0.72389	-0.054861	-0.778751
RNF187	0.49116	-0.2874	-0.77856
ANKRD7	-0.58367	-1.3622	-0.77853
CEP57	0.74397	-0.034522	-0.778492
MAN2C1	0.69869	-0.079492	-0.778182
SLC25A40	0.12268	-0.65527	-0.77795
S1PR3	0.3675	-0.4104	-0.7779
FOXE1	0.012201	-0.76541	-0.777611
ZNF28	0.24894	-0.52844	-0.77738
EXOSC4	0.65038	-0.12698	-0.77736
NOP2	0.20291	-0.57403	-0.77694
TNFRSF13B	0.082454	-0.69445	-0.776904
LONRF1	1.0052	0.2283	-0.7769
L1TD1	0.44785	-0.32903	-0.77688
AQP10	0.098951	-0.67774	-0.776691
ACTR5	0.51016	-0.26651	-0.77667
UCMA	-0.44271	-1.2192	-0.77649
PLEKHS1	0.97963	0.20332	-0.77631
FCF1	0.78009	0.0039167	-0.776173
UST	0.7612	-0.014911	-0.776111
ZNF81	-0.035684	-0.81162	-0.775936
FXYD3	0.66063	-0.11509	-0.77572
STK31	-0.42789	-1.2035	-0.77561
TMEM40	0.58172	-0.1937	-0.77542
STMN3	0.24864	-0.52639	-0.77503
PCED1B	0.67496	-0.099893	-0.774853
SIGLEC10	-0.078718	-0.85351	-0.774792
ANLN	0.43673	-0.33802	-0.77475
UGP2	-0.042482	-0.81711	-0.774628
NOTCH2NL	0.14488	-0.62971	-0.77459
RPL23	1.0921	0.31784	-0.77426
KLF8	0.61864	-0.15559	-0.77423
ZER1	0.50245	-0.27167	-0.77412
ZNF436	0.75374	-0.020128	-0.773868
ARHGEF15	0.79373	0.019903	-0.773827
IGSF6	0.53395	-0.23986	-0.77381
C9orf92	0.7373	-0.036447	-0.773747
EHD1	0.43476	-0.33888	-0.77364
WFDC12	0.61292	-0.16061	-0.77353
WDR63	0.75934	-0.013479	-0.772819
SWAP70	-0.063789	-0.8364	-0.772611
TNFAIP8L2-SCNM1	-0.37992	-1.1525	-0.77258
RHOV	0.80679	0.034403	-0.772387
OR2H2	0.66328	-0.10904	-0.77232
SCD	0.19379	-0.57829	-0.77208
ATP5L	0.085155	-0.68684	-0.771995
RPL21	0.68278	-0.089146	-0.771926
TSEN34	0.21964	-0.55196	-0.7716
CLSPN	-0.33471	-1.1063	-0.77159
CSTF1	0.65212	-0.11938	-0.7715
FBXO39	0.58123	-0.19009	-0.77132
DENND6A	0.98813	0.21685	-0.77128
SENP7	0.81181	0.040604	-0.771206
ZNF24	1.177	0.40618	-0.77082
LECT2	0.69193	-0.078686	-0.770616
ADCK1	0.77674	0.0064792	-0.770261
CCZ1	0.46318	-0.30698	-0.77016
TRIM49D2	0.87323	0.1031	-0.77013
SERPINI1	0.73085	-0.039238	-0.770088
FKBP1B	0.50655	-0.26343	-0.76998
DLEU7	0.88553	0.1156	-0.76993
SYT2	0.47538	-0.29448	-0.76986
IL12RB2	0.065254	-0.70417	-0.769424
CEP89	0.6262	-0.14309	-0.76929
RNF144B	0.95764	0.18884	-0.7688
GPR82	0.58454	-0.18426	-0.7688
AGO2	0.88528	0.11652	-0.76876
GAGE10	0.6147	-0.15371	-0.76841
XCL1	0.069062	-0.6993	-0.768362
CCDC43	0.2163	-0.552	-0.7683
ZNF526	-0.2522	-1.0204	-0.7682
NCOA1	-0.069766	-0.83789	-0.768124
CDC42EP3	0.622	-0.14591	-0.76791
GRM6	0.61964	-0.14822	-0.76786
WDR72	0.02181	-0.74579	-0.7676
HDX	0.40741	-0.36012	-0.76753
HAUS2	1.1384	0.37101	-0.76739
ZNF654	-0.015403	-0.78275	-0.767347
COL14A1	-0.084352	-0.85161	-0.767258
POU3F1	1.279	0.51215	-0.76685
RAB12	0.12097	-0.6457	-0.76667
SFMBT1	-0.19776	-0.96425	-0.76649
IPCEF1	0.25266	-0.51383	-0.76649
CFC1B	-0.095012	-0.86145	-0.766438
LDAH	0.7337	-0.03264	-0.76634
PASD1	0.11246	-0.65373	-0.76619
CETN2	0.14864	-0.61708	-0.76572
SPOP	0.34221	-0.42309	-0.7653
HPD	0.43421	-0.33097	-0.76518
P2RY4	0.36677	-0.39831	-0.76508
ZNF331	0.56281	-0.20181	-0.76462
OR4C16	0.81136	0.046785	-0.764575
RBM24	0.4012	-0.3632	-0.7644
C19orf70	0.50666	-0.25773	-0.76439
TPH2	0.21566	-0.54849	-0.76415
SPDYE5	0.65265	-0.11141	-0.76406
ATP8B4	0.1952	-0.56864	-0.76384
HERPUD1	0.88272	0.11931	-0.76341
IQCD	0.29275	-0.46994	-0.76269
SLC35A5	0.9829	0.22027	-0.76263
NAB2	0.24349	-0.51914	-0.76263
KRT39	0.82154	0.059143	-0.762397
RAB11FIP5	0.43222	-0.33017	-0.76239
MIEN1	0.9388	0.17646	-0.76234
EIF2S3	-0.14013	-0.90239	-0.76226
TMA16	0.66368	-0.098566	-0.762246
PRR32	0.24061	-0.5216	-0.76221
CDKL4	0.6331	-0.12905	-0.76215
NCKAP1L	0.32524	-0.43662	-0.76186
ZNF512B	0.41522	-0.34656	-0.76178
B4GALT5	0.017602	-0.74416	-0.761762
IL6R	0.4017	-0.36004	-0.76174
PRKACA	0.2882	-0.47353	-0.76173
B4GALT2	0.093984	-0.66769	-0.761674
RASSF8	0.80467	0.04328	-0.76139
C17orf105	1.0747	0.31338	-0.76132
DOCK8	0.74682	-0.014472	-0.761292
CAMSAP2	0.35615	-0.40499	-0.76114
POLR2I	-0.10106	-0.86209	-0.76103
NFAT5	-0.13159	-0.89259	-0.761
CSNK2A1	0.41891	-0.34203	-0.76094
ALYREF	0.61016	-0.15069	-0.76085
B3GALNT2	0.21456	-0.54623	-0.76079
ABT1	0.38878	-0.37148	-0.76026
PRSS42	-0.31271	-1.0728	-0.76009
AKAP5	0.75454	-0.0053132	-0.759853
SLC25A24	0.33235	-0.42748	-0.75983
ROR2	0.5714	-0.18841	-0.75981
PTP4A2	0.79478	0.035302	-0.759478
GSTT2B	0.44911	-0.31024	-0.75935
GPR158	0.30245	-0.45682	-0.75927
CRISPLD2	0.33614	-0.4231	-0.75924
MTFP1	-0.34865	-1.1074	-0.75875
PPP2R3B	0.635	-0.12372	-0.75872
NUAK2	0.3584	-0.40028	-0.75868
BSX	0.30291	-0.45573	-0.75864
DCDC1	-0.43035	-1.1888	-0.75845
FBXO25	0.6102	-0.14813	-0.75833
PRKD2	0.34809	-0.41024	-0.75833
LRRN3	0.98887	0.23069	-0.75818
AAMP	0.5678	-0.1902	-0.758
ZNF275	0.37483	-0.383	-0.75783
SPIB	0.31006	-0.44764	-0.7577
NUTM2F	0.52582	-0.23164	-0.75746
COQ2	0.03885	-0.71861	-0.75746
ZFHX2	-0.18704	-0.94449	-0.75745
LSM11	0.15431	-0.60308	-0.75739
POLE	0.45629	-0.30108	-0.75737
MAT2B	0.82463	0.067281	-0.757349
SIAH1	0.22658	-0.53072	-0.7573
MME	0.51418	-0.24277	-0.75695
SMN2	0.86554	0.10902	-0.75652
SPATA24	0.089396	-0.66705	-0.756446
SEMA6D	0.86198	0.10563	-0.75635
KRTAP5-2	0.3956	-0.36051	-0.75611
EIF2B1	0.26382	-0.49195	-0.75577
EVI2B	0.26234	-0.49329	-0.75563
HMCES	0.09677	-0.65881	-0.75558
SLC35G1	0.415	-0.34046	-0.75546
ATP8B2	1.0121	0.25685	-0.75525
ASCL3	0.8738	0.11858	-0.75522
EFCAB5	0.18921	-0.56584	-0.75505
RNF6	0.83504	0.080284	-0.754756
TRMU	0.23617	-0.5177	-0.75387
SOAT2	0.11729	-0.63652	-0.75381
MAMLD1	0.099921	-0.65384	-0.753761
TMEM192	0.48709	-0.26666	-0.75375
PBLD	1.1014	0.34802	-0.75338
PIAS4	0.39587	-0.35751	-0.75338
FAM50A	0.91907	0.16572	-0.75335
LRRC74B	0.74456	-0.008741	-0.753301
NUP153	0.28489	-0.46822	-0.75311
MSS51	0.056123	-0.6969	-0.753023
IFI27L2	0.85157	0.098678	-0.752892
WDTC1	0.86703	0.11436	-0.75267
CAV3	0.58133	-0.17129	-0.75262
HM13	-0.22807	-0.98062	-0.75255
AKT2	-0.18193	-0.93426	-0.75233
RTN4IP1	-0.51948	-1.2716	-0.75212
AGR3	0.7734	0.021312	-0.752088
HAS3	0.33201	-0.42001	-0.75202
HABP4	0.74318	-0.0087388	-0.751919
HSPE1	-0.26248	-1.0143	-0.75182
SYNC	-0.25251	-1.0043	-0.75179
MLNR	0.65343	-0.098357	-0.751787
ENSA	0.542	-0.20923	-0.75123
CD59	0.55039	-0.20075	-0.75114
INCENP	0.68447	-0.065715	-0.750185
PCDHGC5	0.47993	-0.26996	-0.74989
KHDRBS1	-0.15381	-0.90361	-0.7498
MB21D2	0.34878	-0.40101	-0.74979
MSX2	-0.20486	-0.95423	-0.74937
ARHGAP8	-0.20583	-0.955	-0.74917
APOBEC3C	0.06011	-0.68892	-0.74903
THSD7A	0.20668	-0.54177	-0.74845
ZNF749	0.46338	-0.28451	-0.74789
USP18	0.61216	-0.13553	-0.74769
NBPF4	-0.094821	-0.84209	-0.747269
FSIP1	0.84318	0.096055	-0.747125
P2RX6	0.56406	-0.18291	-0.74697
DUPD1	0.45885	-0.2881	-0.74695
APRT	0.62877	-0.11791	-0.74668
TCP10L2	0.5774	-0.1692	-0.7466
FBXO7	1.4096	0.66315	-0.74645
RHBDL1	-0.96696	-1.7134	-0.74644
SEL1L2	0.53609	-0.21018	-0.74627
TARBP2	-0.030363	-0.77648	-0.746117
DCUN1D4	0.28811	-0.45785	-0.74596
DMGDH	-0.29071	-1.0366	-0.74589
RSAD2	0.31915	-0.42621	-0.74536
MDM1	0.59778	-0.14756	-0.74534
RBM6	0.61076	-0.13413	-0.74489
PARM1	0.12411	-0.62069	-0.7448
CNTD2	0.88678	0.14208	-0.7447
EML2	0.40952	-0.33517	-0.74469
DCBLD2	0.21043	-0.5342	-0.74463
DNAH3	0.85984	0.11546	-0.74438
ZNF451	0.037705	-0.70652	-0.744225
WBSCR16	0.19362	-0.5504	-0.74402
STAP2	0.5196	-0.22429	-0.74389
KRTAP13-1	0.66912	-0.074738	-0.743858
SNAPC5	0.40066	-0.34296	-0.74362
PGGT1B	0.16249	-0.58111	-0.7436
ISCU	0.53513	-0.20839	-0.74352
TMPRSS9	0.64725	-0.09615	-0.7434
XRCC6	0.42881	-0.31455	-0.74336
CALCRL	0.28364	-0.45951	-0.74315
RHCG	0.79091	0.047993	-0.742917
NINJ2	1.366	0.62329	-0.74271
SAMD14	0.21162	-0.53105	-0.74267
SLC9A1	0.41294	-0.32954	-0.74248
PLIN1	0.36464	-0.37766	-0.7423
MCCC1	-0.043378	-0.78556	-0.742182
RBL2	0.47112	-0.27089	-0.74201
C7orf49	0.96987	0.22801	-0.74186
CCSER1	0.3099	-0.43116	-0.74106
RBM4B	0.26315	-0.47766	-0.74081
LGI3	0.36412	-0.37659	-0.74071
RPL7A	0.52893	-0.21174	-0.74067
AHDC1	0.76749	0.026913	-0.740577
AHSA1	0.49712	-0.2433	-0.74042
ORAOV1	0.12509	-0.61514	-0.74023
ATXN2L	0.69561	-0.044603	-0.740213
PLAC1	0.45359	-0.28645	-0.74004
FAM212A	0.44581	-0.29405	-0.73986
CYYR1	1.3255	0.58586	-0.73964
CLGN	1.0017	0.26224	-0.73946
CLMP	0.81785	0.078586	-0.739264
SPATA5	0.31097	-0.42826	-0.73923
PTTG1	1.2241	0.48513	-0.73897
CDH11	0.3976	-0.34124	-0.73884
TKT	-0.10771	-0.84637	-0.73866
LACTB2	0.74579	0.0071718	-0.738618
ADGRE1	-0.56564	-1.304	-0.73836
SEMA4F	0.33154	-0.40679	-0.73833
SKP1	-0.046002	-0.78415	-0.738148
SBF1	-0.046883	-0.78498	-0.738097
GAA	-0.58268	-1.3207	-0.73802
DNAJC6	1.2362	0.49833	-0.73787
CYP3A4	0.48032	-0.25738	-0.7377
RANBP6	0.60064	-0.13695	-0.73759
SULT1C4	0.80173	0.064214	-0.737516
AKAP4	0.4774	-0.25984	-0.73724
SNX25	0.2096	-0.52754	-0.73714
LRRC1	0.29292	-0.44367	-0.73659
CEL	0.3437	-0.39286	-0.73656
TUBA1B	0.63015	-0.10618	-0.73633
PLEKHO2	0.49045	-0.24585	-0.7363
MPDZ	0.41862	-0.31751	-0.73613
FDCSP	0.24233	-0.49375	-0.73608
SPATA31C1	0.91667	0.1806	-0.73607
ASS1	0.87576	0.13995	-0.73581
BLOC1S4	0.99079	0.25505	-0.73574
MTSS1L	0.55032	-0.18537	-0.73569
CRP	0.32729	-0.40812	-0.73541
C5orf28	0.22928	-0.50609	-0.73537
ADAM33	0.7856	0.050365	-0.735235
FOXRED1	0.49366	-0.24148	-0.73514
APOC1	-0.23502	-0.96966	-0.73464
LCT	0.33009	-0.4043	-0.73439
STRBP	-0.18607	-0.9204	-0.73433
MED12	-0.3495	-1.0838	-0.7343
MEGF8	0.43311	-0.30119	-0.7343
PPAPDC1A	0.62238	-0.11175	-0.73413
REEP6	0.34431	-0.38973	-0.73404
PTS	-0.26823	-1.0022	-0.73397
SPINK13	0.70614	-0.0278	-0.73394
AKT1	0.65743	-0.076341	-0.733771
LCP2	0.3058	-0.42795	-0.73375
ZNF695	0.84244	0.10875	-0.73369
TLN2	0.030092	-0.70352	-0.733612
APCDD1L	0.0047157	-0.72882	-0.733536
CXCL5	0.89698	0.16362	-0.73336
IFNK	0.58244	-0.15082	-0.73326
SMIM17	0.91931	0.18606	-0.73325
TRIM33	0.49951	-0.23361	-0.73312
TRA2A	-0.27852	-1.0115	-0.73298
FAM180A	0.44403	-0.28887	-0.7329
THSD7B	0.99011	0.25723	-0.73288
PPP1R9A	0.17203	-0.56083	-0.73286
CCDC39	0.77324	0.040388	-0.732852
ENTHD2	0.84199	0.10916	-0.73283
ENAM	0.26193	-0.47068	-0.73261
ARFGAP2	0.92021	0.18789	-0.73232
INTU	0.26393	-0.46834	-0.73227
ITPR2	0.53672	-0.19532	-0.73204
TRIML2	0.68564	-0.046332	-0.731972
SSB	0.25622	-0.4755	-0.73172
FHL5	0.28123	-0.4504	-0.73163
CCNB3	0.51992	-0.21167	-0.73159
CRLF3	0.75711	0.02566	-0.73145
HIST1H3C	0.22297	-0.50832	-0.73129
NPR1	0.24377	-0.48718	-0.73095
ANKRD37	0.49934	-0.23145	-0.73079
ERC1	0.96319	0.23267	-0.73052
ADIRF	0.56064	-0.16984	-0.73048
TBX21	0.78329	0.053025	-0.730265
TOX2	0.80381	0.073554	-0.730256
DYNC1LI2	0.64373	-0.08644	-0.73017
FAHD2A	0.33121	-0.39889	-0.7301
GREM1	0.43741	-0.29252	-0.72993
ZNF821	0.18326	-0.54667	-0.72993
NBPF9	0.21887	-0.51091	-0.72978
RNF207	0.50366	-0.22582	-0.72948
UHRF1BP1	0.82986	0.10054	-0.72932
LDLRAD2	1.1688	0.43964	-0.72916
APOL2	0.7655	0.036386	-0.729114
POLR1C	-0.23614	-0.96511	-0.72897
TGIF2LY	0.74216	0.013243	-0.728917
SESN3	1.6841	0.9554	-0.7287
ARHGAP9	0.79187	0.06364	-0.72823
TXLNG	0.064886	-0.66331	-0.728196
MTR	-0.29248	-1.0206	-0.72812
TBC1D3F	0.20031	-0.52773	-0.72804
ATP5J	-0.071881	-0.79989	-0.728009
TMPO	-0.096946	-0.82491	-0.727964
CCDC42	0.31943	-0.40839	-0.72782
POP1	0.20565	-0.52201	-0.72766
ETV3	-0.43216	-1.1596	-0.72744
TUBA4A	-0.61233	-1.3389	-0.72657
KRTAP4-5	-0.24117	-0.96741	-0.72624
HAVCR1	0.40931	-0.31689	-0.7262
A2ML1	0.34041	-0.38511	-0.72552
OR6C75	0.85131	0.12588	-0.72543
NIPAL2	0.3067	-0.41866	-0.72536
OR6V1	0.49503	-0.23021	-0.72524
BARHL1	1.1342	0.40943	-0.72477
HERC6	0.68686	-0.037788	-0.724648
PWWP2B	1.0428	0.31817	-0.72463
FOXR1	0.47682	-0.24776	-0.72458
ART1	1.0972	0.37271	-0.72449
METAP2	-0.064249	-0.78856	-0.724311
ZC3H12A	0.37558	-0.3487	-0.72428
SH2D3A	-0.054038	-0.77767	-0.723632
SP100	0.2026	-0.521	-0.7236
CCNI2	0.51558	-0.2079	-0.72348
SPANXN4	0.4705	-0.25297	-0.72347
IL1RAPL1	0.67102	-0.052394	-0.723414
MRPS23	0.26258	-0.46073	-0.72331
MRPL41	0.37393	-0.34926	-0.72319
OR2D3	0.88867	0.16552	-0.72315
NEIL1	0.47683	-0.24623	-0.72306
RBM42	0.17324	-0.54982	-0.72306
RRBP1	0.36927	-0.35373	-0.723
VPS13A	0.25921	-0.46352	-0.72273
SPAG4	0.58633	-0.13599	-0.72232
SMUG1	0.71912	-0.0031496	-0.72227
CTAGE5	0.4566	-0.26539	-0.72199
SLC2A3	0.56562	-0.15593	-0.72155
PLA2G2E	0.4368	-0.2847	-0.7215
SCRN1	-0.18076	-0.90188	-0.72112
KAT5	0.010829	-0.71028	-0.721109
TRIM52	0.1092	-0.6116	-0.7208
PKIG	0.81853	0.097766	-0.720764
FBXO21	0.26854	-0.45218	-0.72072
TSKU	0.31144	-0.40907	-0.72051
TNFSF11	0.73652	0.016132	-0.720388
CRYAA	0.16959	-0.55079	-0.72038
VPS26B	-0.11895	-0.83916	-0.72021
CRYGS	-0.19	-0.91018	-0.72018
CTDP1	0.37141	-0.34872	-0.72013
LIX1L	0.20796	-0.51182	-0.71978
FIGN	0.79442	0.074671	-0.719749
CABP7	0.83452	0.11511	-0.71941
CIAO1	-0.48323	-1.2022	-0.71897
MTMR11	0.21506	-0.50388	-0.71894
RMDN1	-0.52622	-1.2451	-0.71888
FES	0.64342	-0.075228	-0.718648
IER5L	0.06541	-0.65303	-0.71844
SRD5A2	0.60333	-0.11491	-0.71824
RANBP17	0.26694	-0.45126	-0.7182
GTSF1	0.18971	-0.52835	-0.71806
MXRA5	-0.08338	-0.80136	-0.71798
C4BPA	0.2155	-0.50243	-0.71793
LEPROTL1	0.060143	-0.65775	-0.717893
IFNA6	0.52234	-0.19551	-0.71785
PRKAB1	0.60181	-0.11576	-0.71757
SCAMP4	0.64339	-0.074072	-0.717462
JKAMP	0.64384	-0.073571	-0.717411
ELP2	-0.2024	-0.91981	-0.71741
AKTIP	-0.30938	-1.0267	-0.71732
RNF4	0.37236	-0.34492	-0.71728
ORC3	-0.48614	-1.2034	-0.71726
TNFRSF4	0.41725	-0.29998	-0.71723
PELO	0.95932	0.24209	-0.71723
FTMT	0.4781	-0.23909	-0.71719
PLOD1	0.73196	0.014796	-0.717164
RADIL	0.46954	-0.24746	-0.717
PRELID2	0.52818	-0.18871	-0.71689
MYLK	0.477	-0.23982	-0.71682
SLC29A3	0.6796	-0.037096	-0.716696
BAGE2	0.33165	-0.38463	-0.71628
SLC9A9	-0.25262	-0.96879	-0.71617
ZCCHC7	0.43522	-0.28094	-0.71616
TUBE1	0.35116	-0.36487	-0.71603
TMEM184B	0.38924	-0.32665	-0.71589
WNT8A	0.82448	0.10865	-0.71583
CYP2C8	0.11809	-0.59749	-0.71558
TBC1D32	0.56342	-0.15214	-0.71556
DERL2	0.24311	-0.47237	-0.71548
MNX1	-0.11455	-0.83	-0.71545
SLC7A1	0.6362	-0.07923	-0.71543
PTPN23	-0.12722	-0.84259	-0.71537
PCNXL2	0.087537	-0.62783	-0.715367
TRIM40	0.16732	-0.54791	-0.71523
CELA3A	0.17007	-0.5451	-0.71517
PIP5KL1	0.58332	-0.13178	-0.7151
CAPN9	-0.13269	-0.84776	-0.71507
SST	0.28019	-0.4348	-0.71499
JAGN1	0.49463	-0.22031	-0.71494
SLCO1B1	0.60515	-0.10955	-0.7147
PAPSS1	0.17355	-0.54113	-0.71468
BCAS3	0.48135	-0.23323	-0.71458
GSDMD	0.15681	-0.5576	-0.71441
PRDM2	0.53555	-0.17871	-0.71426
CCDC153	0.91134	0.19723	-0.71411
POLG	-0.13991	-0.85393	-0.71402
NEUROG3	0.55285	-0.16112	-0.71397
DPPA2	0.26288	-0.45099	-0.71387
CITED4	0.19579	-0.51793	-0.71372
C9orf9	0.92909	0.21545	-0.71364
IRGC	0.60901	-0.10459	-0.7136
CCDC65	0.27844	-0.43513	-0.71357
SDHC	1.0648	0.35129	-0.71351
RBL1	-0.10431	-0.81766	-0.71335
MZT1	0.12882	-0.58451	-0.71333
CSDC2	0.8472	0.13402	-0.71318
PPID	0.19479	-0.51838	-0.71317
KCNG1	0.7993	0.086222	-0.713078
ANKRD20A3	0.52339	-0.18962	-0.71301
DAPK3	0.75319	0.040489	-0.712701
DDX39B	0.042958	-0.66967	-0.712628
MAT2A	0.79993	0.087486	-0.712444
SMC5	0.22819	-0.48393	-0.71212
CENPE	0.62643	-0.085689	-0.712119
NRG4	0.52433	-0.18762	-0.71195
SCARF1	-0.67386	-1.3857	-0.71184
LRIT3	0.35699	-0.3548	-0.71179
SEC61G	0.31874	-0.39298	-0.71172
GAS6	0.44927	-0.26231	-0.71158
DLX4	-0.013215	-0.72469	-0.711475
ADGRB3	0.42083	-0.29048	-0.71131
CPLX4	0.44255	-0.26863	-0.71118
DBI	0.40388	-0.307	-0.71088
DLG4	-0.42505	-1.1357	-0.71065
ERCC1	0.63138	-0.079257	-0.710637
ZNF584	0.2068	-0.50376	-0.71056
OR52N1	0.65292	-0.057568	-0.710488
COMT	0.37221	-0.33791	-0.71012
PPP1R8	0.68596	-0.024135	-0.710095
ZNF136	-0.0020251	-0.71211	-0.710085
MYH13	0.50702	-0.20287	-0.70989
FAM221B	0.16269	-0.54718	-0.70987
GABARAP	0.71673	0.0068868	-0.709843
LRRC30	-0.091329	-0.80117	-0.709841
TARM1	0.79815	0.088486	-0.709664
SULT1B1	0.75864	0.048979	-0.709661
GPRIN2	0.27725	-0.4324	-0.70965
AKR1A1	0.4244	-0.28522	-0.70962
VAPA	-0.20324	-0.91272	-0.70948
KDM6B	0.05321	-0.6559	-0.70911
RQCD1	-0.38683	-1.0959	-0.70907
LOC730183	0.74146	0.032816	-0.708644
MFSD1	0.25134	-0.45724	-0.70858
OR6B3	0.82149	0.11314	-0.70835
C1orf21	0.47218	-0.23611	-0.70829
PSG11	0.43679	-0.27149	-0.70828
TRIM67	0.59442	-0.1138	-0.70822
SGK1	0.56628	-0.14158	-0.70786
PPM1D	0.21759	-0.49016	-0.70775
DECR1	0.42614	-0.28154	-0.70768
TMEM131	0.63187	-0.075663	-0.707533
LINGO2	0.84764	0.14012	-0.70752
ZBTB17	0.28111	-0.42627	-0.70738
SCT	1.2691	0.56184	-0.70726
MRGPRX4	0.2351	-0.47207	-0.70717
RAB30	0.85889	0.15188	-0.70701
MRPS30	0.44965	-0.25725	-0.7069
MMP9	0.60502	-0.10185	-0.70687
TMEM126B	0.80812	0.10135	-0.70677
FLOT2	0.1148	-0.59193	-0.70673
GRASP	0.24804	-0.45862	-0.70666
FGFRL1	0.34407	-0.36247	-0.70654
CKS2	-0.049476	-0.75593	-0.706454
TNPO3	0.095789	-0.61028	-0.706069
CLDN34	0.70261	-0.0033405	-0.70595
ANKRD1	0.31015	-0.39578	-0.70593
GUCA1B	0.89753	0.19174	-0.70579
GEMIN8	0.27846	-0.42727	-0.70573
MSTN	-0.032775	-0.73842	-0.705645
RCN1	-0.014467	-0.71941	-0.704943
ADORA2A	-0.22277	-0.92764	-0.70487
KIAA1024L	0.22417	-0.48066	-0.70483
CKAP5	1.0266	0.32191	-0.70469
CST9L	0.50766	-0.19699	-0.70465
QRFP	0.31743	-0.38722	-0.70465
MAPK1IP1L	0.47568	-0.22888	-0.70456
STPG1	0.39916	-0.30523	-0.70439
S100A10	0.3692	-0.33515	-0.70435
TMEM67	0.15001	-0.55419	-0.7042
MILR1	0.31096	-0.39316	-0.70412
INTS8	0.092198	-0.61184	-0.704038
COIL	0.404	-0.30003	-0.70403
TRIM68	0.55427	-0.14964	-0.70391
FAM19A2	0.67791	-0.025999	-0.703909
ZMAT4	0.41941	-0.28437	-0.70378
ADCY10	0.51459	-0.18911	-0.7037
PRR7	0.48505	-0.21849	-0.70354
MARCHF7	0.39263	-0.31084	-0.70347
PALMD	0.13483	-0.56858	-0.70341
SYNPO2	0.683	-0.020395	-0.703395
PPM1F	0.55754	-0.14574	-0.70328
RAB39A	0.93487	0.23161	-0.70326
GPRC5D	-0.26764	-0.97088	-0.70324
NUBP2	0.47929	-0.22392	-0.70321
HHLA1	1.1423	0.43933	-0.70297
DST	0.72789	0.025207	-0.702683
AP5B1	0.2448	-0.45772	-0.70252
PARP11	0.92453	0.22208	-0.70245
BACH1	0.79895	0.0965	-0.70245
ENTPD1	0.54866	-0.1537	-0.70236
DHX34	0.91672	0.21437	-0.70235
TTC31	1.3105	0.60822	-0.70228
MAOA	-0.037636	-0.7397	-0.702064
LENG1	-0.0088512	-0.71073	-0.701879
NDUFB4	-0.54745	-1.2489	-0.70145
PPME1	0.46044	-0.24082	-0.70126
TAF7	0.27868	-0.42243	-0.70111
NLE1	0.38475	-0.31634	-0.70109
ETV7	0.24356	-0.45745	-0.70101
TFAM	0.6632	-0.037741	-0.700941
BBS5	0.32776	-0.37311	-0.70087
SH2D4B	0.74635	0.045691	-0.700659
PARVB	0.89968	0.19905	-0.70063
C4A	0.23522	-0.46539	-0.70061
FAM32A	0.37331	-0.32725	-0.70056
CRNN	0.38314	-0.31733	-0.70047
GRIN2C	0.64191	-0.058387	-0.700297
EHD2	0.68408	-0.015786	-0.699866
VPS41	0.098259	-0.60116	-0.699419
C18orf42	0.73734	0.037953	-0.699387
FER	0.059612	-0.63955	-0.699162
RPA4	1.041	0.34186	-0.69914
TRPC3	0.18682	-0.51198	-0.6988
ZDHHC4	0.49694	-0.20183	-0.69877
GLIPR1	0.55713	-0.14158	-0.69871
ALG1L	0.48323	-0.21543	-0.69866
FRRS1L	0.26938	-0.42926	-0.69864
TPH1	0.94579	0.24716	-0.69863
PPP4R1	0.40554	-0.29306	-0.6986
CCNC	0.22688	-0.47143	-0.69831
ACRV1	0.80818	0.1101	-0.69808
CCDC58	-0.19761	-0.89568	-0.69807
SCAMP5	-0.28055	-0.97851	-0.69796
SLC26A2	0.62232	-0.075524	-0.697844
TEKT4	0.92447	0.2267	-0.69777
TMEM134	0.18842	-0.50914	-0.69756
SERPINB10	0.44152	-0.25599	-0.69751
MIS18A	0.7429	0.045749	-0.697151
HES3	0.27326	-0.42388	-0.69714
RERE	0.7687	0.071564	-0.697136
CIITA	0.43725	-0.25975	-0.697
DPY19L2	0.58836	-0.10859	-0.69695
PRMT1	0.32197	-0.3748	-0.69677
HS3ST1	0.77222	0.075452	-0.696768
ARHGEF9	0.40191	-0.2948	-0.69671
LRCH1	0.25981	-0.43685	-0.69666
RAD51AP1	0.73039	0.033811	-0.696579
NDUFA11	0.70844	0.011899	-0.696541
KIF25	0.64517	-0.051215	-0.696385
OPRK1	0.092243	-0.60411	-0.696353
PPP1R16B	0.046853	-0.64945	-0.696303
RNF113A	0.18787	-0.5083	-0.69617
ZNF566	0.25232	-0.44378	-0.6961
TIGD4	1.1047	0.40875	-0.69595
LMF1	0.0051736	-0.69021	-0.695384
TMEM116	0.54975	-0.14556	-0.69531
MAATS1	0.66137	-0.033894	-0.695264
ASB4	0.78518	0.089927	-0.695253
OR11H6	0.2719	-0.42335	-0.69525
NWD2	0.53276	-0.16214	-0.6949
OLFM4	0.36739	-0.32747	-0.69486
MTRNR2L5	0.84489	0.15042	-0.69447
ZMYM3	0.094899	-0.59945	-0.694349
KLHL40	0.37937	-0.31497	-0.69434
PAK1IP1	0.61113	-0.083085	-0.694215
ZBTB33	-0.15705	-0.8512	-0.69415
PGR	0.17469	-0.51927	-0.69396
DDX23	0.52862	-0.16533	-0.69395
GSN	0.58671	-0.10705	-0.69376
DNAH5	0.60763	-0.085896	-0.693526
CMTM4	0.41378	-0.27956	-0.69334
LZTS1	0.59008	-0.10324	-0.69332
KIAA2013	0.18547	-0.50779	-0.69326
NAA30	-0.23506	-0.92829	-0.69323
CD28	0.59473	-0.098207	-0.692937
ORMDL1	0.11412	-0.57873	-0.69285
RSG1	0.03714	-0.65561	-0.69275
SUCLA2	0.70094	0.0082382	-0.692702
CYLD	0.39079	-0.30191	-0.6927
RBM12B	0.24905	-0.44351	-0.69256
EDC4	0.67647	-0.016053	-0.692523
ACOT4	0.89984	0.20734	-0.6925
PTPN21	-0.10522	-0.79757	-0.69235
GCNT7	0.064306	-0.628	-0.692306
ZNF365	0.099584	-0.59249	-0.692074
PRPF6	0.50976	-0.18211	-0.69187
LGALS12	0.35798	-0.3338	-0.69178
FGFR2	0.38375	-0.30787	-0.69162
COL9A3	0.40563	-0.28594	-0.69157
PRR34	0.47322	-0.21811	-0.69133
ASH2L	-0.24551	-0.93678	-0.69127
CDC5L	0.36254	-0.32851	-0.69105
CCNF	-0.10885	-0.79989	-0.69104
RSPH6A	-0.1555	-0.84648	-0.69098
EMC4	0.16813	-0.52276	-0.69089
ZC4H2	1.2001	0.5094	-0.6907
DTL	0.023288	-0.6671	-0.690388
TBX5	0.69765	0.0073184	-0.690332
RILP	-0.5721	-1.2624	-0.6903
SLC6A19	0.48436	-0.2057	-0.69006
SLC22A13	-0.53445	-1.2245	-0.69005
TOMM20L	0.80887	0.1189	-0.68997
HSPB2	0.63613	-0.053637	-0.689767
DTX1	0.60119	-0.088577	-0.689767
NANOG	-0.59334	-1.2831	-0.68976
PAX5	0.20924	-0.48025	-0.68949
MYL2	0.57107	-0.11832	-0.68939
FFAR3	-0.19407	-0.88344	-0.68937
OC90	0.65472	-0.034555	-0.689275
PTAR1	-0.61754	-1.3067	-0.68916
CBX3	0.54258	-0.14647	-0.68905
C3orf38	1.0142	0.32525	-0.68895
MPG	0.21501	-0.47394	-0.68895
RPL24	0.056468	-0.63204	-0.688508
FNDC3A	0.80019	0.1117	-0.68849
PIK3IP1	0.58471	-0.10365	-0.68836
SLC1A1	-0.15678	-0.84489	-0.68811
G6PC	-0.14349	-0.83149	-0.688
NOL11	0.8666	0.17867	-0.68793
LEPROT	0.037569	-0.65033	-0.687899
RGMB	0.96759	0.27976	-0.68783
DAZ2	-0.5863	-1.2741	-0.6878
C6orf48	-0.091888	-0.7794	-0.687512
SSX4	0.27736	-0.41013	-0.68749
EMC3	0.63082	-0.056646	-0.687466
CRISP2	0.75925	0.071857	-0.687393
TEAD2	0.56522	-0.12215	-0.68737
TMUB2	0.1802	-0.50712	-0.68732
CCDC27	0.45931	-0.228	-0.68731
SNX33	0.89932	0.21242	-0.6869
TMEM104	0.22305	-0.4637	-0.68675
GBP7	0.43489	-0.25144	-0.68633
DDI2	0.51729	-0.16899	-0.68628
LCA5	0.71055	0.024578	-0.685972
SEMA7A	0.58003	-0.10585	-0.68588
GDPD3	0.33656	-0.34912	-0.68568
NUBPL	0.11425	-0.57139	-0.68564
EEF1E1	0.63843	-0.047046	-0.685476
SEPTIN7	-0.27954	-0.96478	-0.68524
TNKS1BP1	0.71976	0.034576	-0.685184
UCHL3	0.59174	-0.093436	-0.685176
MAP7D1	0.40568	-0.27918	-0.68486
REV1	-0.0091114	-0.69396	-0.684849
KLHL34	0.34879	-0.336	-0.68479
LRRK1	0.5453	-0.13921	-0.68451
FREM3	0.3735	-0.31101	-0.68451
SPACA4	0.18495	-0.49948	-0.68443
ETS2	0.22425	-0.46016	-0.68441
TMEM41A	0.76826	0.084305	-0.683955
SERPINB2	0.26039	-0.42348	-0.68387
ESRP1	0.5507	-0.13291	-0.68361
MARCKS	0.38204	-0.30133	-0.68337
BLCAP	1.0906	0.40742	-0.68318
RBM39	-0.03484	-0.718	-0.68316
CDIPT	0.60411	-0.078976	-0.683086
FOXS1	0.52544	-0.15748	-0.68292
ADSL	0.38125	-0.30165	-0.6829
DIDO1	0.50156	-0.18119	-0.68275
TDRD9	0.48396	-0.19864	-0.6826
SHE	0.35293	-0.32965	-0.68258
ZNF555	0.91768	0.23516	-0.68252
COX20	-0.2374	-0.91977	-0.68237
XKRX	0.29156	-0.3908	-0.68236
GALM	0.70052	0.018266	-0.682254
CES4A	0.82125	0.13901	-0.68224
RGPD6	0.45446	-0.22772	-0.68218
PNKP	0.32805	-0.35409	-0.68214
TAF15	0.1318	-0.55011	-0.68191
NBPF12	0.1168	-0.56497	-0.68177
C6orf52	0.52226	-0.15949	-0.68175
GSTP1	0.91396	0.23226	-0.6817
TRAPPC2L	0.17773	-0.50366	-0.68139
STAT5A	0.12606	-0.55518	-0.68124
NRXN1	0.36568	-0.31555	-0.68123
ZNF541	0.65463	-0.026514	-0.681144
SLC22A4	0.26587	-0.41503	-0.6809
NR4A1	0.61968	-0.061187	-0.680867
DDX31	0.2708	-0.40982	-0.68062
LAMC3	0.30145	-0.37915	-0.6806
RNASEH1	1.0622	0.38181	-0.68039
ENY2	0.65574	-0.024629	-0.680369
PPP1R3F	0.30985	-0.37046	-0.68031
TWSG1	1.1406	0.46054	-0.68006
PRSS2	0.035792	-0.64399	-0.679782
BLM	0.49596	-0.18378	-0.67974
HPS4	0.25571	-0.42394	-0.67965
CYCS	0.53432	-0.14494	-0.67926
C21orf59	-0.29601	-0.97509	-0.67908
TWF2	0.67356	-0.0054942	-0.679054
PIGH	0.34165	-0.33707	-0.67872
STMN2	0.44429	-0.23433	-0.67862
NUP62CL	0.17874	-0.49988	-0.67862
EIF4H	0.65049	-0.02785	-0.67834
PREPL	0.52207	-0.15616	-0.67823
CCL19	0.34914	-0.32894	-0.67808
NKX6-1	0.72427	0.046322	-0.677948
DDA1	0.55482	-0.12312	-0.67794
CHMP1B	0.82944	0.15151	-0.67793
AQP4	0.24973	-0.42801	-0.67774
QKI	0.63532	-0.04234	-0.67766
FGD2	0.24137	-0.43628	-0.67765
MTIF3	0.048617	-0.62891	-0.677527
SMC1A	0.088083	-0.58932	-0.677403
MAG	-0.16321	-0.84038	-0.67717
TTBK2	0.05823	-0.61892	-0.67715
RBMY1J	0.33024	-0.34681	-0.67705
ZW10	-0.25427	-0.9313	-0.67703
OR51M1	0.43198	-0.24481	-0.67679
KCNG4	-0.091421	-0.76816	-0.676739
MRPL9	0.40412	-0.27261	-0.67673
TRPV2	-0.19096	-0.8676	-0.67664
TM4SF20	0.18758	-0.4888	-0.67638
HINFP	0.9943	0.31824	-0.67606
ZNF44	0.31602	-0.35983	-0.67585
ACTA1	0.8171	0.14136	-0.67574
AGXT	0.30367	-0.37207	-0.67574
DNAH17	0.054203	-0.6214	-0.675603
RNF145	0.67477	-0.00078674	-0.675557
PPEF2	0.34266	-0.33282	-0.67548
CROT	0.19007	-0.48529	-0.67536
SAMD3	0.20963	-0.4657	-0.67533
POLE2	-0.39212	-1.0673	-0.67518
C11orf86	0.37745	-0.29746	-0.67491
CYB5R4	0.18681	-0.48797	-0.67478
CXorf36	0.74619	0.0715	-0.67469
SLC6A16	0.19972	-0.47478	-0.6745
WTAP	0.26814	-0.40633	-0.67447
DGCR6L	0.6174	-0.056821	-0.674221
EPGN	0.60922	-0.064844	-0.674064
C3orf67	0.005021	-0.66894	-0.673961
FAM126B	0.58139	-0.09242	-0.67381
COL4A3	0.35987	-0.3139	-0.67377
POLRMT	0.22155	-0.45221	-0.67376
LUC7L3	-0.62058	-1.2943	-0.67372
WWP2	0.28915	-0.38435	-0.6735
ZNF714	0.94008	0.26704	-0.67304
TCEAL4	0.48246	-0.19046	-0.67292
ELMO1	-0.042054	-0.71496	-0.672906
OPRD1	0.85224	0.17994	-0.6723
DLAT	0.38806	-0.28408	-0.67214
EFNA5	0.50279	-0.16933	-0.67212
PTPN2	0.75615	0.084159	-0.671991
C5orf34	0.40729	-0.26467	-0.67196
ZNF43	0.23827	-0.43363	-0.6719
IGSF23	0.39082	-0.28107	-0.67189
OPCML	0.74987	0.078037	-0.671833
ZFP37	0.25399	-0.41775	-0.67174
PTGES2	0.68201	0.010341	-0.671669
FGFR1OP2	0.18311	-0.4885	-0.67161
HEXDC	0.44051	-0.2309	-0.67141
TRIM62	0.96246	0.29106	-0.6714
SPTBN2	0.70969	0.038306	-0.671384
KCNV2	0.78906	0.11769	-0.67137
PCDHB11	0.88401	0.21295	-0.67106
MBL2	0.54418	-0.12682	-0.671
PALD1	-0.35	-1.021	-0.671
PNKD	-0.12515	-0.79614	-0.67099
DCAF10	0.24784	-0.42268	-0.67052
CDH12	-0.18728	-0.85769	-0.67041
LOC100133267	-0.23783	-0.90812	-0.67029
POLR2B	-0.068635	-0.73891	-0.670275
EXOSC3	0.65202	-0.018211	-0.670231
SH2B2	0.91627	0.2465	-0.66977
CXCL3	0.79964	0.12991	-0.66973
EDEM1	-0.44973	-1.1193	-0.66957
FAM65C	0.40509	-0.26444	-0.66953
TTI2	0.16549	-0.50401	-0.6695
SMARCD1	0.048332	-0.62102	-0.669352
CORT	0.50463	-0.16472	-0.66935
EIF2AK4	0.62775	-0.041414	-0.669164
KCNJ18	0.26017	-0.40892	-0.66909
NAAA	1.0654	0.39647	-0.66893
EAPP	-0.70583	-1.3747	-0.66887
CAPZA1	0.16265	-0.50612	-0.66877
MYO1A	0.15568	-0.51307	-0.66875
NAE1	0.56278	-0.10584	-0.66862
EME2	0.54606	-0.12252	-0.66858
ZNF324B	0.51267	-0.15587	-0.66854
EPN3	0.49661	-0.17187	-0.66848
TRAPPC6B	0.14681	-0.52162	-0.66843
HIPK4	-0.071896	-0.74022	-0.668324
WDR87	0.53623	-0.13198	-0.66821
HCLS1	0.051707	-0.61613	-0.667837
ATG5	0.13365	-0.53371	-0.66736
FZD6	0.22447	-0.44288	-0.66735
MRPL34	0.15363	-0.5137	-0.66733
AP5Z1	-0.36067	-1.0278	-0.66713
SNED1	0.3627	-0.30426	-0.66696
OR8B2	0.24675	-0.41993	-0.66668
ALG9	-0.21146	-0.87791	-0.66645
CCDC140	0.55986	-0.10648	-0.66634
CWF19L2	0.62626	-0.039933	-0.666193
TUBA3C	-0.5897	-1.2558	-0.6661
TMEM9	0.67954	0.013661	-0.665879
KDELR3	0.34916	-0.31663	-0.66579
CDH7	0.50694	-0.15876	-0.6657
BCKDHB	0.24145	-0.42423	-0.66568
SERPINA7	0.38746	-0.27817	-0.66563
ADAM7	0.3734	-0.29216	-0.66556
ATAD2B	0.093341	-0.57218	-0.665521
MINA	0.099694	-0.5658	-0.665494
WDR45B	0.24972	-0.4157	-0.66542
IL15RA	0.25201	-0.41339	-0.6654
PTRHD1	0.18639	-0.47893	-0.66532
ZNF221	0.16604	-0.49904	-0.66508
ETNK2	0.73631	0.071298	-0.665012
AZI2	0.69785	0.032845	-0.665005
ABCA5	0.27709	-0.38774	-0.66483
NFKBIA	0.73988	0.075083	-0.664797
MROH6	0.35111	-0.31362	-0.66473
NDUFA5	0.32517	-0.33947	-0.66464
TCP11L2	0.43537	-0.22908	-0.66445
ARHGAP15	0.6839	0.019491	-0.664409
DTD2	0.64665	-0.017743	-0.664393
PPP4R2	0.63003	-0.034291	-0.664321
RALA	-1.1199	-1.7842	-0.6643
OR6K2	0.65007	-0.01394	-0.66401
TJAP1	0.4401	-0.22386	-0.66396
FAM161B	0.92976	0.26648	-0.66328
KLK6	0.26896	-0.39431	-0.66327
F8A1	0.024201	-0.63905	-0.663251
CDY1	0.50644	-0.15678	-0.66322
ILVBL	1.3082	0.64517	-0.66303
TFAP2C	0.28142	-0.38123	-0.66265
FAM109B	0.89842	0.23604	-0.66238
KDM4B	1.6875	1.0252	-0.6623
UROC1	0.13148	-0.53082	-0.6623
FZD2	0.12046	-0.54146	-0.66192
PGBD2	0.65636	-0.0054656	-0.661826
LMOD1	0.44973	-0.212	-0.66173
PARP3	0.37696	-0.28462	-0.66158
SLC16A12	0.75422	0.092735	-0.661485
PPP1R13B	0.75587	0.094407	-0.661463
PTH	0.41879	-0.24263	-0.66142
TMEM72	0.32627	-0.33499	-0.66126
SERPINB13	0.35273	-0.30838	-0.66111
BRD2	0.35574	-0.30478	-0.66052
UBXN8	0.50979	-0.15064	-0.66043
MRPL42	0.51377	-0.14662	-0.66039
LIMD2	-0.56581	-1.2262	-0.66039
ZNF80	-0.055376	-0.71548	-0.660104
RD3L	0.24782	-0.41228	-0.6601
DEFB119	0.1242	-0.53585	-0.66005
PRMT9	0.56238	-0.097585	-0.659965
AKAP9	0.51772	-0.14212	-0.65984
CALML5	0.22854	-0.43128	-0.65982
FAM184B	0.99847	0.33871	-0.65976
OR13D1	0.15424	-0.50539	-0.65963
AGPAT1	0.45597	-0.2036	-0.65957
IL36A	0.19362	-0.46591	-0.65953
PHOSPHO2	0.32768	-0.33184	-0.65952
C1orf105	0.025436	-0.63393	-0.659366
ALDH5A1	0.72703	0.067744	-0.659286
PSMD10	0.63188	-0.02723	-0.65911
PTGER3	0.23365	-0.42541	-0.65906
NUDT22	0.84582	0.18678	-0.65904
FOLH1B	0.28031	-0.37865	-0.65896
OXGR1	0.68795	0.029003	-0.658947
PPP2R5D	0.63939	-0.019226	-0.658616
NME5	0.54345	-0.11516	-0.65861
PROSER1	0.53334	-0.12508	-0.65842
RGR	0.45603	-0.20234	-0.65837
RELL1	0.12992	-0.52837	-0.65829
KLRC4	0.66176	0.0038886	-0.657871
CDCA8	0.23685	-0.42101	-0.65786
PXT1	0.49768	-0.16008	-0.65776
LINS	0.82106	0.16331	-0.65775
BTNL10	0.53643	-0.12129	-0.65772
CEND1	0.5681	-0.089611	-0.657711
UNC5CL	0.49693	-0.16077	-0.6577
PRAMEF11	0.19894	-0.45874	-0.65768
CSNK1A1	0.66484	0.0072425	-0.657597
ARGFX	0.86241	0.20499	-0.65742
MAGEA10	0.66835	0.011397	-0.656953
ATP6V0A1	0.35103	-0.30581	-0.65684
TESPA1	0.33528	-0.32146	-0.65674
SLC1A2	0.39675	-0.25979	-0.65654
FBXL6	0.38388	-0.27248	-0.65636
WFDC3	0.60255	-0.053603	-0.656153
SAMHD1	0.75121	0.095489	-0.655721
SH2D6	-0.021743	-0.67736	-0.655617
NPLOC4	-0.36288	-1.0184	-0.65552
UCN3	0.77025	0.1148	-0.65545
TBX18	0.51528	-0.14003	-0.65531
NTNG2	0.2327	-0.42222	-0.65492
ISY1-RAB43	0.61741	-0.037367	-0.654777
DGKA	0.26577	-0.38889	-0.65466
OSGEP	0.025622	-0.62882	-0.654442
ZNF563	0.5193	-0.13497	-0.65427
FAM229A	0.94149	0.28728	-0.65421
ATP11B	0.26538	-0.38878	-0.65416
CD3E	0.32746	-0.32666	-0.65412
MED31	0.21956	-0.43455	-0.65411
CABYR	0.66523	0.011316	-0.653914
TMEM186	0.069613	-0.5843	-0.653913
FBXO38	-0.13219	-0.78602	-0.65383
MSTO1	-0.023409	-0.67714	-0.653731
FAM174A	0.64534	-0.0083658	-0.653706
ZNF800	0.43102	-0.22253	-0.65355
ARRDC5	0.63288	-0.020546	-0.653426
ARPC3	-0.41013	-1.0634	-0.65327
MMP3	0.69575	0.042487	-0.653263
PBX3	0.63765	-0.015584	-0.653234
HIST2H3D	-2.4658	-3.1188	-0.653
ZNF226	0.33748	-0.31541	-0.65289
XAGE1E	0.22222	-0.43067	-0.65289
TBC1D19	-0.25007	-0.90293	-0.65286
FCER2	0.46054	-0.19219	-0.65273
USP20	-0.67648	-1.329	-0.65252
ST7L	-0.20725	-0.85963	-0.65238
RASL12	0.74538	0.093174	-0.652206
FSTL5	0.39328	-0.25892	-0.6522
USP34	0.41601	-0.23606	-0.65207
RUNX1	0.44975	-0.20228	-0.65203
CENPN	0.54607	-0.1059	-0.65197
HAPLN4	0.85883	0.20694	-0.65189
GJD2	-0.48289	-1.1347	-0.65181
LAT2	0.48633	-0.16526	-0.65159
SDCCAG8	0.55812	-0.093458	-0.651578
PDSS2	0.014207	-0.6373	-0.651507
RASAL2	0.41731	-0.23414	-0.65145
RPP21	-0.7454	-1.3968	-0.6514
RNF111	0.83929	0.18793	-0.65136
MSH6	-0.56772	-1.2189	-0.65118
MASTL	0.15363	-0.49755	-0.65118
ANKRD12	0.62358	-0.027482	-0.651062
U2AF1	0.68346	0.032408	-0.651052
C1orf101	0.34671	-0.30431	-0.65102
METTL17	-0.20165	-0.8523	-0.65065
TIFA	0.52176	-0.12878	-0.65054
USP43	0.65155	0.0012544	-0.650296
CCDC82	0.59206	-0.058153	-0.650213
RAB35	0.85987	0.20973	-0.65014
C1orf195	0.1388	-0.51122	-0.65002
BTG3	0.56079	-0.089	-0.64979
CHMP7	0.25455	-0.39487	-0.64942
GIMAP6	0.099742	-0.54951	-0.649252
G6PC3	0.3696	-0.27958	-0.64918
ADRA2B	0.29155	-0.35748	-0.64903
ZCWPW1	0.71018	0.061365	-0.648815
CCPG1	0.35714	-0.29154	-0.64868
ABHD17B	0.65152	0.0029661	-0.648554
HEXIM2	0.23528	-0.41323	-0.64851
MEX3D	0.78117	0.13286	-0.64831
ZNRF2	-0.70004	-1.3483	-0.64826
RHOT2	-0.40226	-1.0505	-0.64824
HLA-DRA	0.8084	0.16031	-0.64809
CTNS	-0.25858	-0.90619	-0.64761
FAM43B	0.24222	-0.40523	-0.64745
CD96	0.46726	-0.18018	-0.64744
TWF1	0.90298	0.25556	-0.64742
SLMAP	0.55599	-0.091387	-0.647377
WDR89	0.069564	-0.57772	-0.647284
DNM1	0.23528	-0.41195	-0.64723
ZNF100	-0.20644	-0.85345	-0.64701
ICOSLG	0.3159	-0.33102	-0.64692
C7orf62	-0.36434	-1.0112	-0.64686
PYCARD	1.2473	0.60048	-0.64682
BANF2	0.3177	-0.32901	-0.64671
MRPL27	0.62545	-0.021245	-0.646695
CACNG4	0.95926	0.31257	-0.64669
MIPOL1	0.84603	0.19949	-0.64654
SPAST	0.093953	-0.5524	-0.646353
HMGXB4	0.3579	-0.28826	-0.64616
PKDREJ	0.81276	0.16665	-0.64611
EPC1	0.2541	-0.39192	-0.64602
LUC7L	-0.36452	-1.0105	-0.64598
IKZF2	0.2088	-0.43711	-0.64591
PPAP2A	-0.52779	-1.1737	-0.64591
PATE4	0.45937	-0.18637	-0.64574
BUD31	-0.15008	-0.79565	-0.64557
POLR1D	-0.084111	-0.72952	-0.645409
COL22A1	0.79614	0.1508	-0.64534
HPN	0.80339	0.15815	-0.64524
TNFRSF21	0.38665	-0.2585	-0.64515
ANK2	0.33389	-0.31119	-0.64508
SMIM22	0.2546	-0.3902	-0.6448
OR52E8	0.28722	-0.35748	-0.6447
EIF3A	0.11643	-0.52765	-0.64408
CYP2W1	-0.45212	-1.0961	-0.64398
CEMIP	0.30331	-0.34065	-0.64396
ZDHHC7	0.54094	-0.10276	-0.6437
PCNXL3	-0.063992	-0.70756	-0.643568
LIN7A	0.39557	-0.24792	-0.64349
TEDDM1	0.64352	0.00020903	-0.643311
ETHE1	0.64759	0.0043244	-0.643266
ZNF697	0.32876	-0.31442	-0.64318
GTPBP8	0.47467	-0.16841	-0.64308
B3GALTL	0.46937	-0.17348	-0.64285
RASIP1	0.59462	-0.048226	-0.642846
PHGDH	0.63266	-0.010146	-0.642806
CCT8	0.20526	-0.43752	-0.64278
STK32B	0.87029	0.22752	-0.64277
TMEM65	-0.032912	-0.6753	-0.642388
VAMP8	-0.0019182	-0.6443	-0.642382
CLEC12B	-0.04241	-0.68479	-0.64238
TMEM18	0.098754	-0.54359	-0.642344
TUBG1	-0.35844	-1.0007	-0.64226
GPX2	-0.020375	-0.66263	-0.642255
ZNF250	0.15722	-0.48498	-0.6422
MAST1	0.05194	-0.59012	-0.64206
ZNF177	0.27301	-0.36904	-0.64205
RNF2	-0.018288	-0.66029	-0.642002
MAPK15	-0.6167	-1.2583	-0.6416
ATP9B	1.1775	0.53595	-0.64155
OR2T5	0.23927	-0.40225	-0.64152
USHBP1	0.1971	-0.44437	-0.64147
B4GALNT2	0.21599	-0.42536	-0.64135
CCT6B	0.80496	0.1637	-0.64126
IL22	0.36296	-0.27811	-0.64107
GEM	0.44056	-0.20006	-0.64062
KLK2	0.56435	-0.076191	-0.640541
CELA1	-0.014837	-0.65533	-0.640493
TSEN54	0.67365	0.033286	-0.640364
HUWE1	-0.1822	-0.82251	-0.64031
OR4F17	0.22589	-0.41435	-0.64024
KIAA1841	0.78138	0.14136	-0.64002
LRRC34	0.64626	0.0065148	-0.639745
MYDGF	0.64673	0.0071681	-0.639562
CFAP57	-0.027823	-0.66711	-0.639287
UBXN1	0.36496	-0.27425	-0.63921
ATPAF1	0.15869	-0.4803	-0.63899
FN3KRP	-0.41593	-1.0549	-0.63897
TMEM175	-0.12735	-0.76619	-0.63884
MLST8	-0.07532	-0.71404	-0.63872
PTK7	0.5553	-0.083405	-0.638705
GPRC6A	0.43987	-0.19861	-0.63848
ADAR	-0.33971	-0.97815	-0.63844
OR4F21	0.6672	0.028941	-0.638259
SFSWAP	-0.1102	-0.7484	-0.6382
NECAP1	0.24339	-0.3948	-0.63819
CCDC22	0.38605	-0.25185	-0.6379
ISOC2	0.28505	-0.35277	-0.63782
DZIP1	0.5096	-0.12767	-0.63727
FAM205A	0.73014	0.093003	-0.637137
ATP6AP1	0.40655	-0.23046	-0.63701
HOXA3	0.56502	-0.071838	-0.636858
NPDC1	0.51774	-0.11911	-0.63685
GGCX	0.04761	-0.5891	-0.63671
AFAP1	0.42184	-0.21483	-0.63667
VPS39	-0.01295	-0.64944	-0.63649
SEMA4C	0.55575	-0.08068	-0.63643
GNG13	0.15472	-0.48155	-0.63627
PCCB	1.1722	0.536	-0.6362
KIAA0232	-0.13009	-0.76628	-0.63619
PBXIP1	0.35978	-0.27634	-0.63612
PNN	0.87601	0.23991	-0.6361
TMEM248	0.46127	-0.17476	-0.63603
GOLGA8M	0.4615	-0.17438	-0.63588
IAH1	0.028073	-0.60778	-0.635853
MEOX1	-0.34093	-0.97649	-0.63556
SAFB2	-0.74678	-1.3823	-0.63552
GORASP1	0.4686	-0.16678	-0.63538
CLVS2	0.90261	0.26726	-0.63535
OGDHL	0.13951	-0.49574	-0.63525
MXRA7	0.081467	-0.55363	-0.635097
BFSP1	0.33108	-0.30401	-0.63509
ST3GAL5	0.58357	-0.051417	-0.634987
FAM3B	0.13622	-0.49874	-0.63496
PSTK	0.39491	-0.23992	-0.63483
FH	0.16837	-0.46618	-0.63455
MIA3	1.1854	0.55099	-0.63441
FAM110A	0.39347	-0.24088	-0.63435
ZNF835	-0.60583	-1.2401	-0.63427
USP17L18	-0.29236	-0.92663	-0.63427
DKK1	0.61484	-0.019245	-0.634085
IQCH	-0.44015	-1.074	-0.63385
CCDC168	0.13676	-0.49706	-0.63382
RAB36	0.61015	-0.023541	-0.633691
PRM3	0.30683	-0.3265	-0.63333
ZNF283	0.57882	-0.054451	-0.633271
MTRR	-0.16797	-0.80123	-0.63326
IL1B	0.87589	0.24269	-0.6332
HNRNPC	0.14863	-0.4845	-0.63313
FAM35A	0.30758	-0.3255	-0.63308
MCEE	0.74457	0.11157	-0.633
GLT6D1	0.36271	-0.27011	-0.63282
KRTAP22-2	0.44655	-0.18614	-0.63269
STARD5	0.02306	-0.60958	-0.63264
PCP4	-0.0078157	-0.64041	-0.632594
APPL2	0.67827	0.045935	-0.632335
DUX4	0.18271	-0.44947	-0.63218
CPSF4L	0.55011	-0.082011	-0.632121
LIAS	0.53297	-0.099139	-0.632109
BCL7B	0.81339	0.18182	-0.63157
PARP6	-0.1016	-0.73317	-0.63157
C17orf107	1.0747	0.4433	-0.6314
FLRT2	0.387	-0.2443	-0.6313
UCHL1	0.68719	0.055986	-0.631204
HACD1	0.48685	-0.14434	-0.63119
ALDH3A2	0.62056	-0.010431	-0.630991
USMG5	0.32913	-0.30173	-0.63086
DPM1	-0.54885	-1.1795	-0.63065
SPANXN1	0.72094	0.090396	-0.630544
CYP2B6	0.40797	-0.22254	-0.63051
CLASP1	0.73371	0.10328	-0.63043
NTN5	-0.26499	-0.89535	-0.63036
PTPN12	0.086853	-0.54339	-0.630243
GTF2A1	0.034906	-0.59495	-0.629856
C16orf58	-0.24669	-0.87646	-0.62977
MYL12A	0.089795	-0.53992	-0.629715
ACSS1	0.23537	-0.3942	-0.62957
STAT1	-0.069548	-0.69896	-0.629412
AP1S3	0.5301	-0.099279	-0.629379
PENK	0.032059	-0.59703	-0.629089
PFDN2	0.073032	-0.55604	-0.629072
ZNF518B	0.53042	-0.098614	-0.629034
CCL3	-0.60778	-1.2367	-0.62892
TKTL2	0.81005	0.18124	-0.62881
GOLGA7	0.72437	0.09561	-0.62876
SIGLEC6	0.57951	-0.049117	-0.628627
CST2	-0.27566	-0.90423	-0.62857
OR10P1	0.21694	-0.4115	-0.62844
IL16	0.34169	-0.28658	-0.62827
SP5	0.43581	-0.19245	-0.62826
ADAMTS20	0.15052	-0.4777	-0.62822
KCNE3	-0.25793	-0.8861	-0.62817
NOP56	0.97263	0.34453	-0.6281
GPR3	0.036271	-0.59122	-0.627491
PKD1	0.93128	0.30403	-0.62725
CLEC1A	0.72382	0.096606	-0.627214
HLA-DOB	-0.38091	-1.0081	-0.62719
MYOM1	0.12086	-0.5063	-0.62716
HKDC1	0.67397	0.046917	-0.627053
SPATA31A3	0.59061	-0.036333	-0.626943
LZTFL1	0.68753	0.060773	-0.626757
ZNF547	0.38737	-0.23915	-0.62652
RPS21	0.088098	-0.53835	-0.626448
NOXA1	0.4082	-0.21823	-0.62643
CEP170	0.16151	-0.46486	-0.62637
LEMD3	-0.10073	-0.72705	-0.62632
GPSM2	0.50129	-0.12472	-0.62601
PCDHGB2	0.15758	-0.46833	-0.62591
HOXD13	0.70236	0.07669	-0.62567
OR10A3	-0.16958	-0.79503	-0.62545
KIAA1456	0.097323	-0.52812	-0.625443
SEMA6B	0.81098	0.1856	-0.62538
VWA9	1.1985	0.57318	-0.62532
PON1	0.98042	0.35512	-0.6253
TNFSF18	0.67324	0.047955	-0.625285
PLK5	0.48089	-0.14433	-0.62522
TMEM25	0.51803	-0.10707	-0.6251
H1FOO	0.55381	-0.071047	-0.624857
GPBP1	0.53936	-0.085449	-0.624809
LIMD1	0.40677	-0.21748	-0.62425
RASA3	0.47695	-0.14722	-0.62417
CDK3	0.65866	0.03454	-0.62412
RIPK3	-0.019575	-0.64359	-0.624015
DTX3	-0.54183	-1.1658	-0.62397
ISG15	0.48758	-0.13635	-0.62393
SCAF8	0.30615	-0.31777	-0.62392
PRIM2	0.11846	-0.5051	-0.62356
CCM2L	0.92215	0.29879	-0.62336
DDX26B	0.25545	-0.36765	-0.6231
SLC26A3	0.65652	0.033509	-0.623011
GJA4	0.3926	-0.23034	-0.62294
SAXO1	0.041936	-0.58084	-0.622776
ZNF792	0.22729	-0.39544	-0.62273
HSPB1	0.78602	0.1634	-0.62262
B3GAT2	0.70698	0.084381	-0.622599
JMJD7-PLA2G4B	0.44928	-0.17331	-0.62259
LAMC1	-0.29565	-0.91818	-0.62253
SMARCA2	0.85009	0.22757	-0.62252
IGFLR1	-0.19863	-0.82094	-0.62231
TXNRD2	-0.080611	-0.70288	-0.622269
DMPK	1.0655	0.44324	-0.62226
ANKRD49	-0.31059	-0.93279	-0.6222
MCCC2	0.043669	-0.578	-0.621669
CHST15	-0.919	-1.5406	-0.6216
PSMD12	0.39293	-0.22859	-0.62152
C7orf61	1.0556	0.43424	-0.62136
GABRR1	0.19844	-0.42291	-0.62135
LRIG3	0.63487	0.013577	-0.621293
DCAF13	-0.329	-0.95029	-0.62129
SLC22A17	-0.32762	-0.94875	-0.62113
HMBOX1	-0.001219	-0.62219	-0.620971
CFHR4	0.43298	-0.18778	-0.62076
VCL	0.40592	-0.21476	-0.62068
NMUR2	0.66121	0.040597	-0.620613
IL9R	0.019463	-0.60107	-0.620533
VAMP4	-0.14694	-0.76744	-0.6205
ZNF302	0.8326	0.21213	-0.62047
LAPTM4B	-0.31137	-0.93181	-0.62044
AKIRIN1	0.048744	-0.57147	-0.620214
STRAP	0.3468	-0.27338	-0.62018
ACOT9	0.40416	-0.21582	-0.61998
C1QTNF3	-0.453	-1.0727	-0.6197
WDR75	0.20688	-0.4128	-0.61968
RTN4RL2	0.71131	0.091759	-0.619551
TMEM8C	0.2672	-0.35222	-0.61942
ZNF609	0.51518	-0.10409	-0.61927
CELSR2	-0.18828	-0.80754	-0.61926
ATF7IP	0.42089	-0.19814	-0.61903
NDST3	0.45895	-0.15987	-0.61882
ATAT1	-0.05629	-0.67511	-0.61882
NUBP1	-0.22904	-0.84785	-0.61881
TSSK4	-0.61034	-1.2287	-0.61836
EDARADD	0.99609	0.37789	-0.6182
CCAR1	0.38125	-0.23683	-0.61808
PDIK1L	0.094034	-0.5237	-0.617734
AP3B2	0.44144	-0.17619	-0.61763
EXOC7	0.71782	0.10039	-0.61743
CNTN6	0.40515	-0.21222	-0.61737
UBXN4	0.46246	-0.15469	-0.61715
SLC20A2	0.40119	-0.21579	-0.61698
TSLP	0.53114	-0.085663	-0.616803
MRM1	-0.12592	-0.74264	-0.61672
RAD50	-0.10194	-0.71849	-0.61655
UNC13C	0.5713	-0.045031	-0.616331
TRAPPC3	0.4505	-0.16583	-0.61633
FAM180B	0.62707	0.010777	-0.616293
TANC1	0.0016811	-0.61449	-0.616171
ZCCHC10	0.51505	-0.10097	-0.61602
LANCL2	-0.27477	-0.89069	-0.61592
OR4P4	-0.23797	-0.85379	-0.61582
C3orf33	0.72041	0.10473	-0.61568
C5orf15	0.47373	-0.14183	-0.61556
CCDC173	0.53587	-0.079371	-0.615241
SLITRK3	0.48741	-0.12779	-0.6152
OR5D18	0.7107	0.095522	-0.615178
FOXD4L1	0.37209	-0.24291	-0.615
GNPTG	0.10873	-0.50625	-0.61498
TBC1D10B	0.12792	-0.48703	-0.61495
RER1	0.15029	-0.46465	-0.61494
CHST5	0.51121	-0.10368	-0.61489
COL24A1	0.54668	-0.06762	-0.6143
TYMP	-0.072177	-0.68644	-0.614263
ZNF562	0.51847	-0.095724	-0.614194
NDUFC2-KCTD14	-0.3735	-0.98761	-0.61411
OR2Z1	0.65068	0.036794	-0.613886
IFRD2	-0.47433	-1.0879	-0.61357
OPALIN	0.38867	-0.22487	-0.61354
GPR142	0.27611	-0.33725	-0.61336
ZFP64	0.25269	-0.3606	-0.61329
ASB5	0.976	0.36289	-0.61311
DISP2	-0.28656	-0.89943	-0.61287
BCL2L14	0.54673	-0.065985	-0.612715
COLEC12	0.40647	-0.20605	-0.61252
RASL11B	1.015	0.40284	-0.61216
ELP6	-0.055576	-0.66771	-0.612134
PRPS1	0.22174	-0.39015	-0.61189
KRTAP23-1	0.51609	-0.095563	-0.611653
CLIP2	-0.095598	-0.70723	-0.611632
PPP2CA	0.67824	0.06661	-0.61163
TSPAN7	0.90784	0.29643	-0.61141
ZNF93	0.45326	-0.15781	-0.61107
HECTD1	-0.026792	-0.63753	-0.610738
RSL1D1	0.10435	-0.50632	-0.61067
TBC1D23	0.35596	-0.25467	-0.61063
C22orf24	-0.038139	-0.64856	-0.610421
SFTPA2	0.71973	0.10995	-0.60978
TM6SF2	0.71036	0.1006	-0.60976
BBC3	0.028734	-0.58099	-0.609724
GATA5	0.21828	-0.39139	-0.60967
BDH2	0.3734	-0.23626	-0.60966
NOS1AP	0.44868	-0.16092	-0.6096
GEMIN5	-0.43877	-1.0479	-0.60913
CEP126	-0.091651	-0.70075	-0.609099
PDGFC	0.55959	-0.049377	-0.608967
CPA1	0.87234	0.26349	-0.60885
KLF17	-0.048808	-0.65749	-0.608682
SMURF1	-0.093695	-0.70219	-0.608495
SLC37A2	0.58494	-0.023526	-0.608466
ZNF18	0.55458	-0.05386	-0.60844
PDIA2	-0.097145	-0.70558	-0.608435
SCAMP2	-0.1392	-0.74754	-0.60834
IDI2	0.66439	0.056191	-0.608199
SET	0.23544	-0.37265	-0.60809
KRTAP12-1	-0.22404	-0.8321	-0.60806
FAM127A	-0.0027643	-0.6107	-0.607936
OR6C1	0.22349	-0.38426	-0.60775
DNAJA2	-0.18623	-0.79364	-0.60741
CYP27A1	0.84399	0.23659	-0.6074
C6orf99	0.38934	-0.21803	-0.60737
NGDN	0.55107	-0.056298	-0.607368
LHB	-0.30094	-0.90821	-0.60727
RNF113B	0.51688	-0.090367	-0.607247
CKS1B	-0.024717	-0.63167	-0.606953
PTAFR	0.46881	-0.13813	-0.60694
WARS2	-0.20305	-0.80999	-0.60694
ZNF552	0.66263	0.055698	-0.606932
C2orf82	0.39923	-0.20768	-0.60691
POU2F2	0.035094	-0.57178	-0.606874
ARHGDIG	-0.018511	-0.62536	-0.606849
VIL1	0.95474	0.34804	-0.6067
CCDC106	0.25384	-0.35285	-0.60669
CLUL1	0.30559	-0.30097	-0.60656
CECR5	0.46431	-0.1422	-0.60651
SPTA1	0.42876	-0.17773	-0.60649
COL13A1	0.39682	-0.2096	-0.60642
MRPS7	0.24304	-0.36333	-0.60637
ZNF70	0.41645	-0.18984	-0.60629
TNNT1	0.69748	0.091204	-0.606276
ZFC3H1	-0.36208	-0.96832	-0.60624
SERP1	0.04346	-0.56276	-0.60622
IGSF22	-0.29375	-0.89977	-0.60602
LRRIQ4	0.86099	0.25526	-0.60573
DDX41	0.09336	-0.51221	-0.60557
TBL1X	0.72585	0.12032	-0.60553
PRG3	0.39426	-0.21109	-0.60535
TMTC2	0.72853	0.12319	-0.60534
BAAT	0.36709	-0.23825	-0.60534
TRERF1	0.36448	-0.2408	-0.60528
GLTPD2	-0.14298	-0.74817	-0.60519
RNF123	0.70568	0.10062	-0.60506
AFF2	0.14602	-0.45895	-0.60497
PRSS50	0.23237	-0.37255	-0.60492
LILRA4	0.26715	-0.33764	-0.60479
SQRDL	0.30739	-0.29674	-0.60413
OTUD7B	0.87778	0.27382	-0.60396
LOC102724957	0.44608	-0.15777	-0.60385
PRAMEF17	0.51852	-0.085321	-0.603841
MMP7	0.11378	-0.48986	-0.60364
REPIN1	-0.38706	-0.99062	-0.60356
BOD1	0.54114	-0.0624	-0.60354
DCUN1D2	0.68622	0.082717	-0.603503
TLL1	0.33656	-0.26691	-0.60347
GBP6	0.41102	-0.19242	-0.60344
ZZEF1	0.26344	-0.33993	-0.60337
B3GNT5	0.95167	0.34852	-0.60315
PAM	0.82055	0.21743	-0.60312
HMHA1	0.99934	0.39668	-0.60266
TTLL4	0.46596	-0.13661	-0.60257
FLT4	0.4304	-0.17214	-0.60254
BFAR	0.35016	-0.25236	-0.60252
STX1A	0.63456	0.032112	-0.602448
FCRL5	0.53457	-0.067768	-0.602338
AIFM3	-0.048846	-0.65111	-0.602264
SLC2A13	0.42821	-0.17398	-0.60219
XPO5	0.37287	-0.22899	-0.60186
AKR1C2	-0.12319	-0.725	-0.60181
NCR2	-0.22726	-0.82836	-0.6011
EIF3H	0.49436	-0.1064	-0.60076
GPT	-0.13448	-0.73513	-0.60065
CA5B	1.0116	0.41124	-0.60036
MBD3	0.46237	-0.13797	-0.60034
PRSS23	0.094405	-0.50556	-0.599965
CCDC68	0.023622	-0.57613	-0.599752
CD300LB	-0.48306	-1.0826	-0.59954
GPR148	0.37459	-0.22457	-0.59916
IGSF3	-0.45573	-1.0548	-0.59907
WDR66	0.28409	-0.3148	-0.59889
AP3M1	0.093636	-0.5051	-0.598736
IFT57	-0.10473	-0.70341	-0.59868
NCOA4	0.68238	0.083719	-0.598661
GNG5	0.20136	-0.39693	-0.59829
AP1M2	0.015019	-0.58315	-0.598169
THEG	0.43405	-0.16403	-0.59808
FAIM2	0.34292	-0.25502	-0.59794
SLC22A15	-0.18167	-0.77922	-0.59755
RPL26	-0.6478	-1.2453	-0.5975
GNPTAB	0.033158	-0.56432	-0.597478
UNC79	0.74707	0.14967	-0.5974
SUPV3L1	0.39981	-0.19756	-0.59737
SCNM1	0.43179	-0.16534	-0.59713
BACH2	-0.7691	-1.3662	-0.5971
PEX11A	-0.14359	-0.74068	-0.59709
RPS6	-0.24449	-0.84157	-0.59708
SHD	0.11471	-0.4823	-0.59701
XYLT1	0.36708	-0.22985	-0.59693
AP1G1	0.70868	0.11176	-0.59692
WHSC1L1	0.3418	-0.25504	-0.59684
GIP	-0.43051	-1.0273	-0.59679
SYT13	0.88794	0.29122	-0.59672
C8orf33	0.035949	-0.56069	-0.596639
NDUFS1	0.52296	-0.073615	-0.596575
PLA2R1	0.69979	0.10326	-0.59653
RAB11FIP4	-0.25962	-0.8559	-0.59628
PLEKHB1	0.3632	-0.23277	-0.59597
IK	-0.24892	-0.84489	-0.59597
C8orf31	0.084964	-0.51044	-0.595404
ARHGAP24	0.44934	-0.14595	-0.59529
SH3GL3	-0.35639	-0.95151	-0.59512
ARHGAP20	0.097045	-0.49807	-0.595115
SCIN	0.5512	-0.043848	-0.595048
NDUFAF2	0.24492	-0.34983	-0.59475
SFTA3	0.19476	-0.39959	-0.59435
ASB15	-0.034624	-0.62888	-0.594256
SPATA22	0.82291	0.22867	-0.59424
TPRKB	0.50636	-0.087526	-0.593886
TSNAX	-0.072028	-0.66587	-0.593842
C17orf74	0.56246	-0.030888	-0.593348
SAG	0.64799	0.054717	-0.593273
IDH2	0.12655	-0.46665	-0.5932
ARVCF	0.27432	-0.31846	-0.59278
MKX	0.50119	-0.091574	-0.592764
CDY2B	0.93992	0.34739	-0.59253
DHX30	0.38374	-0.20866	-0.5924
TYMS	-0.3724	-0.96449	-0.59209
OR5H1	-0.48518	-1.0771	-0.59192
HMX1	0.55553	-0.036337	-0.591867
DLG1	0.16958	-0.42223	-0.59181
SLC1A4	0.4429	-0.14888	-0.59178
CPSF4	0.16183	-0.42984	-0.59167
TPM2	-0.18187	-0.77329	-0.59142
URB1	0.15287	-0.43809	-0.59096
SEPTIN11	-0.060475	-0.65135	-0.590875
IL18BP	-0.17224	-0.76293	-0.59069
SLC7A3	0.51794	-0.072732	-0.590672
TRAM2	0.77639	0.18604	-0.59035
PLSCR3	0.51417	-0.076094	-0.590264
CYB5R1	1.0329	0.44267	-0.59023
SYDE1	0.85062	0.26062	-0.59
CES3	0.049564	-0.54026	-0.589824
DNASE1L2	0.043449	-0.54633	-0.589779
DEPDC1	-0.050617	-0.64029	-0.589673
TMPRSS11B	0.3371	-0.25246	-0.58956
PIKFYVE	0.38331	-0.20615	-0.58946
WWOX	-0.046864	-0.63628	-0.589416
FADS1	0.7102	0.12079	-0.58941
ZG16	0.69066	0.10143	-0.58923
YTHDC2	0.45129	-0.13794	-0.58923
SYNGR4	0.47041	-0.11876	-0.58917
NINJ1	0.70274	0.11363	-0.58911
ZNF655	0.58879	-0.00013148	-0.588921
USP17L17	-0.22743	-0.81634	-0.58891
RCOR1	1.3347	0.74585	-0.58885
LOC643355	-0.037535	-0.62625	-0.588715
NBEA	0.083487	-0.50518	-0.588667
PEF1	0.55398	-0.03468	-0.58866
C2CD5	0.071462	-0.51715	-0.588612
MLLT11	-0.074038	-0.66245	-0.588412
TMEM173	0.49919	-0.089047	-0.588237
FAM150A	0.81184	0.22366	-0.58818
MCHR2	-0.049244	-0.63742	-0.588176
BAG4	0.57752	-0.010557	-0.588077
UBQLN4	0.11933	-0.46869	-0.58802
CNKSR2	0.54804	-0.039839	-0.587879
MYB	0.03827	-0.54877	-0.58704
TEX38	0.34997	-0.23705	-0.58702
GPR141	0.59647	0.0098038	-0.586666
IKBKE	0.36486	-0.22178	-0.58664
TTPAL	0.19595	-0.39036	-0.58631
ZC3H18	0.034268	-0.55201	-0.586278
SCARA3	0.5469	-0.039315	-0.586215
FAM167A	0.47733	-0.10881	-0.58614
NHLRC2	0.043891	-0.54204	-0.585931
POLE3	-0.60043	-1.1863	-0.58587
EPM2AIP1	-0.016821	-0.60256	-0.585739
GRM2	0.51118	-0.074409	-0.585589
IDE	0.44001	-0.14544	-0.58545
EGR3	0.50632	-0.079097	-0.585417
BTLA	0.40459	-0.18076	-0.58535
SLC17A3	0.029637	-0.55571	-0.585347
PLEKHM1	-0.20747	-0.79281	-0.58534
TMEM110	0.051428	-0.53382	-0.585248
PPIAL4C	0.63986	0.054636	-0.585224
ACTN3	0.86192	0.27687	-0.58505
TUBG2	0.070392	-0.51454	-0.584932
SCARB2	0.61769	0.032926	-0.584764
TRIAP1	0.44381	-0.14087	-0.58468
SNX6	0.45809	-0.12658	-0.58467
NDFIP1	0.38397	-0.20047	-0.58444
DEFB4B	0.35656	-0.22788	-0.58444
ALDH1A3	0.28679	-0.29754	-0.58433
NAA15	0.48862	-0.095518	-0.584138
CT47A2	0.3709	-0.21313	-0.58403
VCX3B	0.40782	-0.17618	-0.584
SPPL2B	0.65898	0.075332	-0.583648
NANOS2	0.010247	-0.57339	-0.583637
OR3A3	0.47792	-0.10554	-0.58346
NCS1	0.2347	-0.34837	-0.58307
MMP13	0.8169	0.23385	-0.58305
TTYH2	0.084837	-0.49817	-0.583007
RPS12	0.45872	-0.12396	-0.58268
SUPT20H	-0.15566	-0.73826	-0.5826
MIP	0.65243	0.069905	-0.582525
PDE7B	0.12126	-0.46125	-0.58251
FILIP1L	0.35136	-0.23107	-0.58243
PCDHA4	0.22591	-0.35619	-0.5821
TMEM255A	-0.30237	-0.88443	-0.58206
NUDT1	-0.43902	-1.021	-0.58198
USP17L21	0.96547	0.3837	-0.58177
ZCCHC14	0.66462	0.0829	-0.58172
PRSS38	0.39749	-0.18418	-0.58167
CACNA2D3	0.49477	-0.086818	-0.581588
MGAT4A	-0.15983	-0.74134	-0.58151
REV3L	0.16329	-0.41803	-0.58132
VIPAS39	0.070552	-0.51069	-0.581242
MEDAG	0.8691	0.28792	-0.58118
HIST1H2AB	0.72419	0.14303	-0.58116
TBCB	0.41465	-0.16644	-0.58109
BEND7	0.32996	-0.25111	-0.58107
RHBDF1	-0.16741	-0.74842	-0.58101
SPESP1	0.27217	-0.30872	-0.58089
OR4F5	0.28724	-0.29361	-0.58085
MED9	0.35752	-0.22328	-0.5808
METTL18	0.52801	-0.052493	-0.580503
C3orf14	-0.075662	-0.65616	-0.580498
MAD2L2	-0.451	-1.0313	-0.5803
XAGE5	0.60392	0.0237	-0.58022
ARGLU1	0.48168	-0.098496	-0.580176
TRIM10	-0.18111	-0.76126	-0.58015
SNAPC2	0.19136	-0.38875	-0.58011
STK35	0.60231	0.022227	-0.580083
SND1	0.5625	-0.017548	-0.580048
ZNF786	0.14083	-0.43917	-0.58
WBSCR17	0.73467	0.15469	-0.57998
PHEX	0.28885	-0.29091	-0.57976
SKIV2L2	-1.7046	-2.2842	-0.5796
OR6F1	0.3136	-0.26597	-0.57957
ANGEL1	0.39335	-0.18604	-0.57939
MMP8	0.44648	-0.13271	-0.57919
ORC6	0.10921	-0.46992	-0.57913
POP5	-0.24644	-0.82557	-0.57913
GPR173	0.89746	0.31839	-0.57907
YY2	0.25456	-0.32445	-0.57901
TMEM14A	0.16782	-0.41119	-0.57901
KIF21B	0.50868	-0.070257	-0.578937
SDC1	1.1775	0.59871	-0.57879
PSMA8	0.34238	-0.23638	-0.57876
GIMAP7	0.11141	-0.46725	-0.57866
MT2A	-0.69366	-1.2723	-0.57864
C9orf153	0.29222	-0.28641	-0.57863
ASPA	0.70853	0.13009	-0.57844
CDH5	-0.094837	-0.67327	-0.578433
CACNG6	0.21307	-0.36519	-0.57826
PUF60	-0.076587	-0.65483	-0.578243
PRDX1	0.25796	-0.32022	-0.57818
KCNS3	0.77983	0.20172	-0.57811
CYP27C1	0.4337	-0.14439	-0.57809
OR5B21	0.50467	-0.073382	-0.578052
NAPB	0.0037231	-0.5743	-0.578023
CACNA2D4	0.54453	-0.03331	-0.57784
SEC14L1	0.38861	-0.18875	-0.57736
ARF3	0.60527	0.027959	-0.577311
CTNND1	0.97745	0.40014	-0.57731
CAP1	0.14232	-0.43496	-0.57728
XYLT2	-0.19297	-0.77024	-0.57727
NEDD8	0.026826	-0.55035	-0.577176
MGAT4C	0.72265	0.1458	-0.57685
GTSE1	0.91386	0.33713	-0.57673
PCDHGA5	0.38517	-0.19132	-0.57649
FAM84A	0.52132	-0.055012	-0.576332
HIRA	0.047104	-0.52915	-0.576254
RGAG1	0.21517	-0.36103	-0.5762
GYG2	0.18249	-0.39347	-0.57596
BRI3BP	0.32143	-0.25436	-0.57579
ZNF776	0.81235	0.23663	-0.57572
OXNAD1	0.46782	-0.10777	-0.57559
ZCCHC12	-0.15243	-0.728	-0.57557
TBC1D26	0.58346	0.0081963	-0.575264
MYPN	0.87727	0.30202	-0.57525
ZSCAN10	0.46266	-0.11239	-0.57505
YTHDF2	-0.055301	-0.63024	-0.574939
WBSCR27	-0.020977	-0.59589	-0.574913
ACP1	0.027495	-0.54741	-0.574905
PRSS33	0.45709	-0.11733	-0.57442
TMEM150A	0.39438	-0.17997	-0.57435
SRI	-0.0047695	-0.57903	-0.574261
NPNT	0.75946	0.18539	-0.57407
ZNF317	0.40852	-0.16546	-0.57398
ZNF652	0.33505	-0.23878	-0.57383
PBOV1	-0.00025506	-0.57389	-0.573635
HOXC12	0.36625	-0.2073	-0.57355
KIRREL2	0.83652	0.26305	-0.57347
APH1A	1.0815	0.50805	-0.57345
FBXO10	-0.31893	-0.89234	-0.57341
TERF1	-0.42436	-0.99776	-0.5734
UBE2T	0.059406	-0.51359	-0.572996
FUK	0.43725	-0.13566	-0.57291
SIX5	-0.03585	-0.60874	-0.57289
NUTM2G	0.21066	-0.36209	-0.57275
KISS1R	0.58648	0.013739	-0.572741
MGARP	0.40314	-0.16959	-0.57273
MPI	-0.25434	-0.82693	-0.57259
EFCAB1	0.029028	-0.54344	-0.572468
B3GALT6	0.21582	-0.35662	-0.57244
FZD4	0.44171	-0.13038	-0.57209
NAP1L1	0.60832	0.036274	-0.572046
RBM43	0.54057	-0.031343	-0.571913
SOGA1	0.64179	0.070119	-0.571671
MED15	0.17225	-0.39929	-0.57154
FAM78B	0.39345	-0.17808	-0.57153
LRRC10	-0.035951	-0.60703	-0.571079
EXOSC7	0.55868	-0.01236	-0.57104
PELI1	0.33252	-0.23816	-0.57068
TRAF3IP1	0.05439	-0.5162	-0.57059
CLVS1	0.35964	-0.21089	-0.57053
XXYLT1	0.41484	-0.15546	-0.5703
TPCN1	0.21066	-0.35959	-0.57025
HDGFRP3	0.19644	-0.37373	-0.57017
KRT222	0.69618	0.12611	-0.57007
LPIN1	0.15945	-0.41054	-0.56999
FAM171A2	0.038195	-0.53178	-0.569975
DBF4	0.46642	-0.10333	-0.56975
GPHB5	0.26467	-0.30501	-0.56968
PBX2	0.50423	-0.065282	-0.569512
PLEKHG4	0.01288	-0.55662	-0.5695
LIMK2	0.59517	0.025851	-0.569319
PRDM4	0.083639	-0.48558	-0.569219
FGD5	0.21975	-0.34932	-0.56907
RASGRP2	0.15435	-0.41449	-0.56884
MAGOH	0.06564	-0.50292	-0.56856
FCRL1	0.70002	0.13146	-0.56856
PGAM2	0.39173	-0.17654	-0.56827
CCR8	0.18611	-0.38208	-0.56819
CD63	-0.15877	-0.72695	-0.56818
FASTKD3	0.77771	0.20959	-0.56812
ADRB3	0.65377	0.085687	-0.568083
CALML6	-1.0424	-1.6104	-0.568
AIM2	0.043269	-0.52463	-0.567899
RAB40B	0.044503	-0.52333	-0.567833
WDR17	0.25089	-0.31692	-0.56781
SEPSECS	-0.26535	-0.83307	-0.56772
BTD	0.15054	-0.41714	-0.56768
ITGB3BP	-0.051541	-0.61913	-0.567589
LIPT1	0.27078	-0.29674	-0.56752
SLC39A7	-0.22316	-0.79054	-0.56738
KCNK2	0.37356	-0.19357	-0.56713
OR5K4	0.82835	0.26129	-0.56706
ASUN	0.4634	-0.10366	-0.56706
C2orf15	0.31125	-0.25574	-0.56699
ST6GALNAC5	0.10146	-0.46516	-0.56662
AKR1C1	-0.28907	-0.85567	-0.5666
BNIPL	-0.60481	-1.1714	-0.56659
PHKB	0.35377	-0.2127	-0.56647
HGD	0.24152	-0.32484	-0.56636
SYN3	0.51493	-0.051143	-0.566073
APLNR	0.6574	0.091414	-0.565986
OTOR	0.029319	-0.5363	-0.565619
NDEL1	0.11	-0.45558	-0.56558
SHOX	0.31815	-0.24742	-0.56557
VCAN	0.13813	-0.42742	-0.56555
FBXO17	1.1115	0.54603	-0.56547
NPY4R	0.2955	-0.2695	-0.565
ZNF479	0.56761	0.0027542	-0.564856
C6orf136	-0.23125	-0.79606	-0.56481
MS4A5	0.30648	-0.2583	-0.56478
C7orf60	-0.23343	-0.79813	-0.5647
PFDN6	-0.041582	-0.60613	-0.564548
OR4A16	0.28997	-0.27451	-0.56448
DDX19A	0.76228	0.19789	-0.56439
RD3	0.22795	-0.33635	-0.5643
LRIT2	1.0112	0.44696	-0.56424
ENPP2	0.036957	-0.52725	-0.564207
ARHGEF38	0.5448	-0.019178	-0.563978
GPX8	0.14088	-0.42299	-0.56387
TBC1D16	0.46199	-0.10184	-0.56383
TBL1Y	0.16183	-0.40199	-0.56382
TXN2	0.062775	-0.50092	-0.563695
ANKRD45	0.5177	-0.045841	-0.563541
TRAK2	0.70337	0.14044	-0.56293
DROSHA	-0.49136	-1.0538	-0.56244
ERI2	0.21675	-0.3456	-0.56235
CYP27B1	-0.1036	-0.66595	-0.56235
STAT2	-0.21441	-0.77657	-0.56216
GPA33	0.014911	-0.5472	-0.562111
ANXA4	0.41735	-0.1447	-0.56205
CEMP1	0.22933	-0.33261	-0.56194
MRPL46	0.66051	0.098645	-0.561865
RALGAPA2	0.34973	-0.21212	-0.56185
GKAP1	0.31417	-0.24768	-0.56185
CSPG5	-0.13015	-0.692	-0.56185
FMN2	0.36726	-0.19453	-0.56179
LRRC28	0.37115	-0.19044	-0.56159
C14orf80	0.20399	-0.35759	-0.56158
ESCO1	0.46627	-0.095166	-0.561436
RAB5A	0.78142	0.22007	-0.56135
SLC9B2	-0.1476	-0.70874	-0.56114
ENTPD2	0.59898	0.037889	-0.561091
SPR	0.40485	-0.1562	-0.56105
WFS1	-0.10974	-0.67065	-0.56091
ZBTB43	-0.13943	-0.70008	-0.56065
KIF18A	0.56216	0.0015321	-0.560628
SYT14	0.67388	0.11338	-0.5605
PEX12	0.31169	-0.2487	-0.56039
CCDC12	0.44086	-0.11927	-0.56013
URM1	-0.38961	-0.94966	-0.56005
SATB2	0.51814	-0.04176	-0.5599
RNPC3	0.098135	-0.46172	-0.559855
NDE1	-0.044055	-0.60385	-0.559795
RBPMS2	0.61415	0.054364	-0.559786
CTRL	0.0048887	-0.55487	-0.559759
SSBP2	0.2446	-0.31513	-0.55973
RDH13	0.25862	-0.30109	-0.55971
GYPE	0.49216	-0.067541	-0.559701
CATSPERD	0.20588	-0.35356	-0.55944
STMN4	-0.019349	-0.57875	-0.559401
RRP1B	0.060138	-0.49926	-0.559398
LCNL1	-0.27646	-0.83579	-0.55933
SEMA3E	0.46863	-0.090642	-0.559272
PHLDB3	0.50544	-0.053736	-0.559176
PPAPDC1B	0.39022	-0.16894	-0.55916
ARHGAP36	0.64153	0.082614	-0.558916
TPRG1	0.74918	0.19027	-0.55891
STX17	0.38709	-0.17182	-0.55891
CEBPE	-0.31124	-0.87015	-0.55891
XAF1	-0.33168	-0.89041	-0.55873
PCDHB7	0.196	-0.36271	-0.55871
RAB11FIP3	1.1436	0.5849	-0.5587
MCM6	-0.086766	-0.64529	-0.558524
CCNJ	0.70028	0.14176	-0.55852
FERMT3	-0.069076	-0.62756	-0.558484
SNTG1	0.81966	0.2612	-0.55846
PLAG1	0.097972	-0.46047	-0.558442
TEX30	0.9527	0.3943	-0.5584
RAB40AL	0.31814	-0.23999	-0.55813
POLR3G	0.98478	0.42688	-0.5579
MZT2A	0.044182	-0.51364	-0.557822
JUNB	0.3972	-0.16055	-0.55775
XKR8	0.59707	0.039366	-0.557704
PPP5D1	-0.027109	-0.58477	-0.557661
PAMR1	0.53024	-0.027205	-0.557445
GOLPH3L	0.48678	-0.070576	-0.557356
SPRYD7	0.76028	0.20303	-0.55725
CTF1	0.70753	0.1503	-0.55723
LHX5	0.37404	-0.18318	-0.55722
NINL	0.34188	-0.21524	-0.55712
GTDC1	1.0775	0.52052	-0.55698
POLE4	-0.095742	-0.65267	-0.556928
DIRC2	0.9432	0.38643	-0.55677
HSD17B8	0.098621	-0.45789	-0.556511
ETFB	0.28647	-0.27002	-0.55649
ESCO2	0.8972	0.34075	-0.55645
TBC1D1	-0.30974	-0.86604	-0.5563
ISM2	0.40048	-0.1558	-0.55628
ATP11AUN	0.67235	0.11618	-0.55617
INIP	0.60981	0.053791	-0.556019
MAPT	0.53374	-0.022146	-0.555886
TDG	1.085	0.52925	-0.55575
SF3B6	0.55624	0.00061223	-0.555628
LY6G6C	0.17921	-0.37633	-0.55554
GRAMD2	0.55159	-0.0039095	-0.5555
ADH1A	1.0403	0.48489	-0.55541
GFI1B	-1.3061	-1.8615	-0.5554
BAIAP2L2	0.29502	-0.26015	-0.55517
NFKB1	0.053561	-0.50143	-0.554991
SMC4	0.17394	-0.38096	-0.5549
OVCH1	0.35331	-0.20138	-0.55469
MPLKIP	0.18703	-0.36761	-0.55464
TMEM220	0.7926	0.23806	-0.55454
UFD1L	-0.10236	-0.65668	-0.55432
LENEP	0.80608	0.25185	-0.55423
FAM156A	0.4732	-0.080582	-0.553782
C19orf52	-0.30091	-0.85453	-0.55362
ASRGL1	0.0065974	-0.547	-0.553597
KIAA1715	0.60744	0.053849	-0.553591
HIST2H2BF	0.26079	-0.29274	-0.55353
FAM189A2	0.36646	-0.18705	-0.55351
PDE4DIP	-0.10403	-0.65745	-0.55342
MTRF1L	0.83619	0.28296	-0.55323
SLC16A9	0.4001	-0.15306	-0.55316
KCNJ5	0.50708	-0.04591	-0.55299
TAF10	-0.1249	-0.67776	-0.55286
BMX	0.28586	-0.26688	-0.55274
C4orf47	0.26516	-0.28749	-0.55265
ZNF704	0.15717	-0.39529	-0.55246
CD1B	0.37267	-0.1797	-0.55237
ATP10D	0.2886	-0.26342	-0.55202
SECISBP2	0.4161	-0.13584	-0.55194
PRPF18	0.56648	0.014726	-0.551754
PNISR	0.64377	0.092031	-0.551739
MED8	0.19247	-0.35913	-0.5516
FCAR	0.44467	-0.1069	-0.55157
AKAP17A	0.64339	0.091828	-0.551562
SP6	-0.083762	-0.63528	-0.551518
MSRB1	-0.022041	-0.57336	-0.551319
TNXB	-0.047668	-0.59897	-0.551302
KIF18B	0.58909	0.037794	-0.551296
KIF1C	0.36635	-0.18482	-0.55117
DTNA	0.29091	-0.26026	-0.55117
SLC6A18	-0.10226	-0.65341	-0.55115
CNOT6L	0.28355	-0.26752	-0.55107
CUL4A	-0.34924	-0.90022	-0.55098
TNFSF13	0.31303	-0.23777	-0.5508
NUDT4	0.27826	-0.27252	-0.55078
RPLP0	0.75297	0.20231	-0.55066
EFEMP2	0.55115	0.00068723	-0.550463
MKI67	0.34949	-0.20076	-0.55025
MEFV	0.50757	-0.042662	-0.550232
GNA12	0.89954	0.3496	-0.54994
DRG2	0.88197	0.33204	-0.54993
VNN2	0.37709	-0.17281	-0.5499
ORM2	0.12533	-0.42456	-0.54989
SERINC1	-0.27236	-0.82224	-0.54988
RHBG	0.50125	-0.048569	-0.549819
NMNAT3	0.18614	-0.36353	-0.54967
APOBEC3H	0.39826	-0.15134	-0.5496
TMEM223	0.50433	-0.045245	-0.549575
IL33	0.57902	0.02948	-0.54954
RARS	0.27592	-0.27362	-0.54954
ADGRA2	-0.22517	-0.77465	-0.54948
PROB1	0.021632	-0.52781	-0.549442
RAD9B	0.2095	-0.33988	-0.54938
SCN3B	0.30969	-0.23967	-0.54936
USP17L10	0.58611	0.037175	-0.548935
GMFB	0.89872	0.34997	-0.54875
LUZP2	0.31706	-0.23168	-0.54874
C10orf88	0.23877	-0.3099	-0.54867
RUVBL2	0.076366	-0.47229	-0.548656
ALB	0.4959	-0.052734	-0.548634
TP53AIP1	0.82555	0.27698	-0.54857
COX18	0.19979	-0.34877	-0.54856
SPATA31D4	0.46795	-0.080523	-0.548473
SPRYD4	-0.46138	-1.0098	-0.54842
SCNN1B	0.44068	-0.10773	-0.54841
BEX1	0.61568	0.067273	-0.548407
USP37	0.014946	-0.53344	-0.548386
ZNF146	0.0055915	-0.54277	-0.548361
MAP1LC3A	0.10342	-0.44487	-0.54829
DSTN	0.2398	-0.3084	-0.5482
CCR9	0.58111	0.032986	-0.548124
OR52B4	0.22346	-0.3246	-0.54806
SLC6A1	0.11516	-0.43288	-0.54804
OR5F1	0.17024	-0.37775	-0.54799
SGCG	-0.042041	-0.59	-0.547959
CMTR2	0.55625	0.0084095	-0.547841
RBP4	0.0021559	-0.54566	-0.547816
C2orf81	-0.096292	-0.64408	-0.547788
MAN1A2	0.026934	-0.52084	-0.547774
KCNC4	0.8639	0.31613	-0.54777
NPRL3	0.61352	0.065945	-0.547575
PRRT1	-0.14773	-0.69506	-0.54733
IL18R1	0.39912	-0.14808	-0.5472
TAOK3	0.021944	-0.52512	-0.547064
CHMP4C	0.67392	0.12693	-0.54699
C1orf109	-0.14494	-0.69192	-0.54698
DUSP15	0.49706	-0.049771	-0.546831
LPIN3	0.36277	-0.18404	-0.54681
STAC	0.42149	-0.12526	-0.54675
LYPLA2	0.58312	0.036537	-0.546583
CPM	-0.079607	-0.62601	-0.546403
BTF3	-0.025142	-0.57154	-0.546398
PSME3	0.019325	-0.527	-0.546325
CHST2	0.34548	-0.20063	-0.54611
SRCAP	-0.95812	-1.5041	-0.54598
ACSS2	0.49099	-0.054987	-0.545977
CAMK4	0.19733	-0.34848	-0.54581
ZNF460	0.21806	-0.32769	-0.54575
PRKAR1B	0.40998	-0.13552	-0.5455
TP73	0.31007	-0.23537	-0.54544
ALPI	0.41964	-0.12571	-0.54535
SPG11	0.056228	-0.48905	-0.545278
GUCY2D	0.16979	-0.37531	-0.5451
NOL6	0.89604	0.35096	-0.54508
FRMD4B	0.31294	-0.2321	-0.54504
TRPV3	-0.38263	-0.92759	-0.54496
FAM168A	0.14985	-0.39505	-0.5449
NDUFV2	0.5817	0.036832	-0.544868
RABL2B	0.43167	-0.11305	-0.54472
SON	0.33767	-0.20697	-0.54464
CNTN1	0.3913	-0.15331	-0.54461
OR4D10	0.28907	-0.25554	-0.54461
FAM76A	0.69598	0.15144	-0.54454
GPX4	-0.25303	-0.79749	-0.54446
DHCR24	0.064715	-0.47965	-0.544365
SCNN1G	0.16934	-0.37501	-0.54435
SMCHD1	0.50006	-0.044215	-0.544275
KCNN4	-0.10215	-0.64629	-0.54414
C1QTNF1	0.3712	-0.17286	-0.54406
PITX3	-0.071805	-0.61586	-0.544055
ACVR1C	0.94738	0.40333	-0.54405
VPS13D	-0.092478	-0.63649	-0.544012
HPSE	-0.3722	-0.91616	-0.54396
PEX11G	-1.0739	-1.6178	-0.5439
C6orf163	0.27718	-0.26665	-0.54383
STX12	0.1078	-0.43602	-0.54382
C11orf88	0.30826	-0.23555	-0.54381
SEC11A	0.10098	-0.4427	-0.54368
ST6GAL2	0.48216	-0.061288	-0.543448
METTL20	0.59956	0.056163	-0.543397
HIST4H4	0.19618	-0.3471	-0.54328
ZNF431	0.81268	0.26944	-0.54324
CNEP1R1	0.44786	-0.095322	-0.543182
SSR4	0.036685	-0.50628	-0.542965
MST1	-0.32863	-0.87126	-0.54263
OR5A2	0.5784	0.035802	-0.542598
TIMM8B	0.15002	-0.39242	-0.54244
RFX5	0.46913	-0.073161	-0.542291
PCSK4	0.20157	-0.34058	-0.54215
CCL25	0.22634	-0.31579	-0.54213
KRT82	0.72747	0.18552	-0.54195
C21orf2	-0.26339	-0.80513	-0.54174
C4orf46	0.81742	0.27573	-0.54169
SPATA7	0.60492	0.063875	-0.541045
DPH3	0.094015	-0.44666	-0.540675
ISL2	0.40643	-0.13418	-0.54061
TLL2	0.35903	-0.18154	-0.54057
EMILIN1	0.41599	-0.1245	-0.54049
SPSB3	-0.01423	-0.55459	-0.54036
KCNK15	0.25845	-0.28183	-0.54028
PLXDC1	0.35242	-0.18779	-0.54021
BRMS1	0.64858	0.1084	-0.54018
UNC93A	0.46918	-0.070974	-0.540154
TMC4	0.38024	-0.15974	-0.53998
CLEC2B	0.21687	-0.32299	-0.53986
INSL5	0.28703	-0.25269	-0.53972
MTMR2	0.28903	-0.25063	-0.53966
CLDN20	-0.10185	-0.64146	-0.53961
GPR151	0.483	-0.056438	-0.539438
DNAH8	1.1036	0.56418	-0.53942
BPIFA3	0.29141	-0.24799	-0.5394
IFT172	0.7032	0.16402	-0.53918
IQCA1L	-0.030893	-0.56985	-0.538957
OR13C8	0.72688	0.18808	-0.5388
RFX2	0.48541	-0.053255	-0.538665
MSANTD3	0.7818	0.24317	-0.53863
LTC4S	0.29187	-0.24671	-0.53858
LOC391003	0.15997	-0.37839	-0.53836
CLIC5	0.065883	-0.47245	-0.538333
ASXL2	0.024206	-0.51405	-0.538256
CD72	0.89385	0.35568	-0.53817
NACAD	0.26742	-0.27075	-0.53817
MAD1L1	-0.16963	-0.70738	-0.53775
LRRCC1	-0.039435	-0.57709	-0.537655
ACTB	0.0548	-0.48275	-0.53755
NANS	0.34901	-0.18847	-0.53748
ARHGAP10	-0.1482	-0.68564	-0.53744
ZNF560	0.34241	-0.19502	-0.53743
SOX9	-0.24369	-0.78077	-0.53708
MYO1E	0.14648	-0.39055	-0.53703
TAS1R2	0.10763	-0.42938	-0.53701
TXK	-0.5147	-1.0517	-0.537
GPN1	0.50977	-0.027208	-0.536978
MYH7B	0.83155	0.29461	-0.53694
POLR3B	0.27872	-0.25803	-0.53675
BTBD17	0.33664	-0.19991	-0.53655
OTOL1	0.37204	-0.16428	-0.53632
SLC9C2	0.37243	-0.16375	-0.53618
TRIM69	0.13496	-0.40117	-0.53613
NAGS	0.824	0.28794	-0.53606
RASL11A	0.040645	-0.49538	-0.536025
LMX1A	0.66426	0.12835	-0.53591
OR2T8	0.36526	-0.17057	-0.53583
MUC22	0.29689	-0.23851	-0.5354
CTBS	0.37013	-0.16511	-0.53524
C1orf174	-0.59918	-1.1344	-0.53522
NRGN	-0.020219	-0.55534	-0.535121
KLB	0.10163	-0.43345	-0.53508
DOLK	-0.83703	-1.3719	-0.53487
ELOF1	0.84412	0.30941	-0.53471
WDR73	0.51313	-0.02137	-0.5345
RBP1	0.60623	0.07193	-0.5343
CACNA1D	0.5803	0.046088	-0.534212
GLE1	0.77153	0.23739	-0.53414
PIK3R3	0.27673	-0.25734	-0.53407
NDUFA4L2	-0.4916	-1.0256	-0.534
KCNH8	0.12777	-0.4061	-0.53387
LSM12	-0.2879	-0.82175	-0.53385
H3F3C	0.2505	-0.28326	-0.53376
MYT1L	0.21296	-0.32069	-0.53365
FAM218A	1.1634	0.62978	-0.53362
GABRE	0.64295	0.10933	-0.53362
RTP4	0.31871	-0.2149	-0.53361
SDHA	-1.0353	-1.5688	-0.5335
TCTE1	0.099648	-0.4337	-0.533348
NDUFAF4	0.32146	-0.21172	-0.53318
RAB1B	0.42097	-0.11209	-0.53306
GPR137	0.59153	0.058531	-0.532999
FOSL2	0.46933	-0.063669	-0.532999
USP30	0.17266	-0.36024	-0.5329
DLG2	0.96689	0.43417	-0.53272
GLCCI1	-0.6126	-1.1453	-0.5327
SERPINA6	0.64159	0.10892	-0.53267
RSPO1	0.19862	-0.33404	-0.53266
PRKRA	0.18092	-0.35159	-0.53251
REPS1	0.53741	0.0050204	-0.53239
NSUN5	0.33139	-0.20085	-0.53224
IST1	0.19733	-0.33491	-0.53224
CYP2R1	0.79455	0.26242	-0.53213
ECSIT	0.14994	-0.38219	-0.53213
SETX	0.2912	-0.24065	-0.53185
SWSAP1	0.42096	-0.11085	-0.53181
MOCS3	0.1479	-0.3839	-0.5318
CCDC134	0.8104	0.27866	-0.53174
KNOP1	0.91198	0.38033	-0.53165
KRTAP19-3	0.6522	0.12059	-0.53161
IL21R	0.3872	-0.14439	-0.53159
ATP6V1D	0.092162	-0.43923	-0.531392
LRRC40	0.72308	0.19169	-0.53139
CAB39	0.62568	0.094327	-0.531353
LARS	0.57399	0.042686	-0.531304
GPBP1L1	0.88848	0.35728	-0.5312
AGRN	0.15842	-0.37278	-0.5312
TPGS1	0.23476	-0.29617	-0.53093
CDH23	0.43169	-0.099192	-0.530882
ZNF660	0.32775	-0.203	-0.53075
RAI1	0.42093	-0.10977	-0.5307
CH25H	0.18866	-0.34204	-0.5307
ALKBH4	0.74075	0.21007	-0.53068
TRIM14	0.42486	-0.1057	-0.53056
OR2T12	0.57252	0.041978	-0.530542
CAMSAP1	0.82883	0.29867	-0.53016
RNASEH2C	0.62509	0.095647	-0.529443
MCHR1	0.27298	-0.25625	-0.52923
ARL15	0.22436	-0.30487	-0.52923
SCN8A	0.28596	-0.24318	-0.52914
PITX2	0.71026	0.18154	-0.52872
B9D2	0.45103	-0.077634	-0.528664
SNX21	0.21487	-0.31359	-0.52846
INTS12	0.64516	0.11673	-0.52843
ODF1	0.6981	0.16981	-0.52829
TPM3	0.27629	-0.25185	-0.52814
RGS20	-0.0077789	-0.53577	-0.527991
FAM69A	0.86005	0.33216	-0.52789
ERCC4	0.23639	-0.29146	-0.52785
MED4	0.11843	-0.4093	-0.52773
KCNT2	0.32544	-0.20207	-0.52751
KLHL20	0.3515	-0.17594	-0.52744
DEF8	0.37842	-0.14895	-0.52737
NYNRIN	-0.099671	-0.62698	-0.527309
ENTPD8	-0.84183	-1.3691	-0.52727
MYOF	0.24903	-0.27811	-0.52714
BRCA2	-0.74278	-1.2699	-0.52712
TMEM44	0.58845	0.061373	-0.527077
GLYATL3	0.096172	-0.43083	-0.527002
UCN2	0.27766	-0.2493	-0.52696
TMEM170B	0.24125	-0.28557	-0.52682
CPB2	0.35549	-0.17132	-0.52681
PFKFB3	0.39632	-0.13041	-0.52673
SLC52A2	0.49597	-0.030702	-0.526672
ITPKA	0.61971	0.093219	-0.526491
ADAMTS16	0.61695	0.090535	-0.526415
TCP11	0.41541	-0.11092	-0.52633
CDC42	0.29745	-0.22863	-0.52608
ADAMTS19	0.53285	0.0067833	-0.526067
FNDC3B	0.62011	0.094138	-0.525972
C8orf48	0.6363	0.11048	-0.52582
OR10G3	-0.048381	-0.57414	-0.525759
FTCD	0.35055	-0.17484	-0.52539
SH3TC2	-0.55793	-1.0827	-0.52477
CNPY3	0.81136	0.2866	-0.52476
SVEP1	0.13556	-0.38916	-0.52472
INSR	0.5014	-0.02309	-0.52449
HDHD3	0.5145	-0.0099666	-0.524467
NNT	0.060788	-0.46341	-0.524198
SERTAD2	-0.22377	-0.74791	-0.52414
C4orf19	0.14766	-0.37627	-0.52393
CAMLG	0.44076	-0.082955	-0.523715
AVEN	0.29243	-0.23123	-0.52366
DAAM2	0.45407	-0.069441	-0.523511
ABI3BP	-0.15022	-0.67364	-0.52342
BMP10	0.24117	-0.28223	-0.5234
SLC1A7	-0.42412	-0.9475	-0.52338
CT47A1	0.39923	-0.12412	-0.52335
SCOC	0.40966	-0.11368	-0.52334
ANK1	0.1415	-0.38183	-0.52333
CPT1C	0.58737	0.064069	-0.523301
ZRSR2	0.0095592	-0.51373	-0.523289
MICAL1	0.97574	0.45254	-0.5232
SAMD10	-0.20416	-0.72735	-0.52319
BBS9	0.27657	-0.24654	-0.52311
SPTLC2	0.25595	-0.26708	-0.52303
SSC5D	0.14907	-0.37392	-0.52299
TMED6	0.13361	-0.38924	-0.52285
PSG8	0.25243	-0.27024	-0.52267
HIST1H2BF	0.29705	-0.2256	-0.52265
YTHDF1	0.59914	0.076627	-0.522513
TAS2R3	0.66112	0.13864	-0.52248
BOLA2B	0.12026	-0.40216	-0.52242
AP2B1	0.25936	-0.26303	-0.52239
CDKAL1	0.036847	-0.4854	-0.522247
BRD1	0.15814	-0.36401	-0.52215
BRPF1	-0.1163	-0.6384	-0.5221
CFHR3	0.39262	-0.12947	-0.52209
AGAP3	0.77459	0.25252	-0.52207
MRRF	0.3842	-0.13773	-0.52193
WNT7B	0.70813	0.18636	-0.52177
PLA2G4B	0.082677	-0.43884	-0.521517
ZNF843	0.68735	0.16588	-0.52147
SMLR1	0.48192	-0.039517	-0.521437
TIPARP	0.42309	-0.098297	-0.521387
TM2D1	0.20096	-0.32039	-0.52135
JMJD6	0.50196	-0.019306	-0.521266
BIRC6	-0.23348	-0.7547	-0.52122
SAA4	-0.01999	-0.54114	-0.52115
FAM133B	0.11678	-0.4043	-0.52108
NFU1	0.12824	-0.39255	-0.52079
TMEM80	0.11831	-0.40232	-0.52063
PHYKPL	-0.13113	-0.65175	-0.52062
ITPKB	0.075431	-0.44479	-0.520221
ESYT3	1.1354	0.61533	-0.52007
ADI1	-0.23041	-0.75046	-0.52005
SENP6	-0.088933	-0.60895	-0.520017
RPS4Y2	-0.077415	-0.59735	-0.519935
HMOX2	0.53768	0.017956	-0.519724
SMR3B	1.1918	0.67231	-0.51949
CHST8	0.49847	-0.02072	-0.51919
ARMCX4	0.16589	-0.35315	-0.51904
GRIA1	0.33348	-0.18538	-0.51886
GATA1	0.56667	0.04782	-0.51885
TEX13B	0.15796	-0.36085	-0.51881
STXBP2	0.57203	0.053248	-0.518782
FKBP5	0.10758	-0.41117	-0.51875
FTH1	0.41641	-0.10231	-0.51872
LOC100130705	0.2476	-0.27104	-0.51864
DMRTA1	0.60166	0.083061	-0.518599
FBXL3	0.37199	-0.14657	-0.51856
SCRT2	0.6295	0.11111	-0.51839
LRRC36	0.022725	-0.49564	-0.518365
TVP23C-CDRT4	0.81246	0.29417	-0.51829
PIAS2	0.68906	0.17081	-0.51825
PRRG4	0.66887	0.15069	-0.51818
PIK3R4	0.5355	0.017358	-0.518142
FGL2	0.14841	-0.36948	-0.51789
TRIM25	0.31028	-0.20742	-0.5177
GSAP	-0.26949	-0.78719	-0.5177
SARAF	0.18621	-0.33133	-0.51754
OR51B4	0.48302	-0.034495	-0.517515
FAM9A	0.6224	0.10513	-0.51727
CHERP	0.17628	-0.34098	-0.51726
TPRA1	0.45366	-0.063517	-0.517177
IDI1	-0.43212	-0.94917	-0.51705
CELA2B	-0.10737	-0.6241	-0.51673
ZNF410	0.37609	-0.14063	-0.51672
ZNF530	-0.024588	-0.54126	-0.516672
MOXD1	0.75587	0.23926	-0.51661
PARK7	0.32688	-0.18941	-0.51629
SPAG8	0.2798	-0.23645	-0.51625
SEPTIN12	0.18395	-0.3323	-0.51625
LRTM2	-0.11574	-0.63194	-0.5162
MOG	0.5497	0.033608	-0.516092
CCDC151	0.24143	-0.27444	-0.51587
ASCC3	-0.38012	-0.89594	-0.51582
AHRR	-0.19191	-0.70766	-0.51575
LTBP4	0.50753	-0.0080705	-0.515601
MGP	0.25314	-0.26223	-0.51537
EMC8	0.19676	-0.31853	-0.51529
NCMAP	0.51448	-0.00076778	-0.515248
APBB1IP	0.30856	-0.20662	-0.51518
PNRC1	0.42937	-0.085691	-0.515061
METTL25	-0.617	-1.132	-0.515
TBX20	-0.75292	-1.2678	-0.51488
MRPL35	0.83231	0.31746	-0.51485
NFIB	0.46903	-0.045648	-0.514678
EFCAB12	0.45638	-0.058196	-0.514576
RIOK1	0.51133	-0.0032405	-0.51457
NXF5	0.36389	-0.15065	-0.51454
CLIP3	0.032427	-0.4821	-0.514527
THAP11	0.63878	0.1245	-0.51428
LRRC37A3	1.5799	1.0657	-0.5142
ELOVL3	0.1722	-0.34188	-0.51408
RPL22	0.64966	0.1356	-0.51406
PYGL	0.11765	-0.39634	-0.51399
KRTAP4-11	0.035642	-0.47834	-0.513982
ACAD11	0.738	0.22416	-0.51384
ASNA1	0.21688	-0.29695	-0.51383
COX5B	-0.26997	-0.78367	-0.5137
THAP1	-0.34657	-0.86027	-0.5137
PCDHGB4	0.09642	-0.41711	-0.51353
GPM6B	0.20932	-0.30403	-0.51335
GOLGA8K	-0.22638	-0.7397	-0.51332
KIF2C	0.55638	0.043228	-0.513152
C17orf67	-0.4181	-0.93113	-0.51303
ANP32A	-0.57978	-1.0926	-0.51282
TEX28	-0.10478	-0.61757	-0.51279
AHI1	-0.063676	-0.57636	-0.512684
HOXC4	-0.011607	-0.52424	-0.512633
TOR1AIP2	1.1299	0.61731	-0.51259
KIAA0586	0.67681	0.16436	-0.51245
TRIM39-RPP21	0.24348	-0.26837	-0.51185
SHROOM4	-0.10575	-0.61755	-0.5118
CCDC179	0.27847	-0.23321	-0.51168
RASSF2	0.4686	-0.042875	-0.511475
MLYCD	0.2965	-0.21489	-0.51139
AXIN2	0.61209	0.10072	-0.51137
GPR179	0.14065	-0.37069	-0.51134
RWDD3	-0.27435	-0.78569	-0.51134
ABCA3	0.33751	-0.17355	-0.51106
CT47A4	-0.18399	-0.69498	-0.51099
OR8D4	0.20526	-0.30551	-0.51077
DPH1	0.51788	0.0071927	-0.510687
MAGEC3	0.60894	0.098867	-0.510073
NTN1	0.85286	0.34284	-0.51002
MARCHF8	0.17536	-0.33462	-0.50998
ACTL8	0.12616	-0.38382	-0.50998
SH3RF2	0.3598	-0.15011	-0.50991
CPED1	0.94205	0.43224	-0.50981
GNG12	0.45071	-0.059085	-0.509795
RNF121	0.58778	0.078153	-0.509627
RDH8	0.20213	-0.30745	-0.50958
DARS2	-0.2562	-0.76565	-0.50945
BPI	0.084132	-0.4252	-0.509332
MORF4L2	0.45047	-0.058855	-0.509325
HEBP2	-0.30082	-0.81013	-0.50931
DHRS3	-0.088192	-0.59746	-0.509268
PPP1R14C	0.48963	-0.019618	-0.509248
YIPF6	-0.27396	-0.78315	-0.50919
C1orf194	-0.0091605	-0.51832	-0.509159
KIAA0196	-0.046814	-0.55596	-0.509146
SHBG	-0.30735	-0.81645	-0.5091
C8orf82	0.33398	-0.17509	-0.50907
HS3ST6	0.09586	-0.41309	-0.50895
RPP14	0.44086	-0.068086	-0.508946
C2orf61	-0.1209	-0.62956	-0.50866
PLA2G4C	1.1401	0.63145	-0.50865
NLK	-0.34305	-0.85163	-0.50858
EIF4E	0.34922	-0.15929	-0.50851
ASB7	0.25736	-0.2511	-0.50846
UBE2D1	0.83579	0.3275	-0.50829
SOX30	0.15882	-0.34929	-0.50811
ANKRD40	0.52063	0.012699	-0.507931
NOMO2	0.49131	-0.016601	-0.507911
RNF182	0.10253	-0.40538	-0.50791
SNCAIP	0.61113	0.10329	-0.50784
AEN	-0.12836	-0.63593	-0.50757
GRIK2	0.23462	-0.27288	-0.5075
STAT3	-0.087349	-0.59476	-0.507411
PALM3	0.21501	-0.29238	-0.50739
TRIM31	0.0024211	-0.50494	-0.507361
LMNTD1	0.44853	-0.058436	-0.506966
EIF2S2	0.53823	0.031286	-0.506944
MAPKAP1	-0.30826	-0.81497	-0.50671
GUCA2B	0.15998	-0.34646	-0.50644
SLC10A3	0.79823	0.29184	-0.50639
CACNG7	0.75664	0.25036	-0.50628
SVIP	0.15344	-0.35261	-0.50605
LCE1B	0.20927	-0.29661	-0.50588
DDX17	-0.0014065	-0.50721	-0.505804
NEK6	0.18808	-0.31765	-0.50573
SERPINB8	0.72736	0.22165	-0.50571
KCNJ16	0.30533	-0.20024	-0.50557
TMC6	0.20897	-0.29656	-0.50553
MMADHC	0.018434	-0.48697	-0.505404
RAB34	0.27803	-0.22702	-0.50505
BCOR	0.58157	0.076532	-0.505038
NIM1K	-0.6962	-1.2012	-0.505
SGCD	0.69926	0.19457	-0.50469
FAM186B	0.45892	-0.045701	-0.504621
KIF13B	0.28952	-0.21507	-0.50459
BCL2L2	0.52533	0.020819	-0.504511
COL5A3	0.77986	0.27553	-0.50433
GATS	0.13993	-0.36421	-0.50414
CYB561D2	0.21761	-0.2865	-0.50411
KCTD14	0.62495	0.12087	-0.50408
C3	0.60044	0.096413	-0.504027
SLC32A1	0.58735	0.083421	-0.503929
DPYSL5	0.49931	-0.0045623	-0.503872
ZNF20	0.13722	-0.36652	-0.50374
CCDC158	-0.26719	-0.77082	-0.50363
PRR20A	0.45955	-0.043961	-0.503511
BCAN	0.8248	0.32142	-0.50338
IRF1	0.4103	-0.092754	-0.503054
TRAF3IP2	0.05472	-0.44824	-0.50296
TYRP1	0.2624	-0.2405	-0.5029
MRO	0.59544	0.092557	-0.502883
QPCTL	0.44484	-0.057808	-0.502648
TMEM135	0.13367	-0.36894	-0.50261
RGS22	0.073491	-0.42909	-0.502581
RITA1	-0.76065	-1.2631	-0.50245
BLNK	0.64961	0.14722	-0.50239
TGM7	0.37256	-0.12981	-0.50237
SEPTIN2	0.41643	-0.0859	-0.50233
DNAJC27	0.48471	-0.017555	-0.502265
SNX22	1.0756	0.57346	-0.50214
CASD1	-0.30909	-0.81114	-0.50205
GPX7	0.78481	0.28277	-0.50204
C4orf26	0.53636	0.034381	-0.501979
CSE1L	0.036492	-0.46543	-0.501922
SLC7A6	0.49011	-0.011782	-0.501892
SFMBT2	1.3611	0.85937	-0.50173
EXOC3L4	0.68485	0.18312	-0.50173
CASP6	0.22168	-0.28004	-0.50172
PRPF4B	-0.13474	-0.63638	-0.50164
MAVS	0.30559	-0.19602	-0.50161
NMT2	0.22416	-0.27745	-0.50161
SGK2	0.55709	0.055526	-0.501564
LMCD1	0.66841	0.16727	-0.50114
GTPBP3	0.077629	-0.42337	-0.500999
FGF4	0.052528	-0.44845	-0.500978
IGFBP2	0.48928	-0.011681	-0.500961
AMBRA1	0.82285	0.32204	-0.50081
NR1H3	0.16107	-0.33956	-0.50063
PROSER2	0.36134	-0.13911	-0.50045
VPS33B	0.23393	-0.26651	-0.50044
PPP2R2C	0.47719	-0.023085	-0.500275
LPXN	0.5861	0.085882	-0.500218
PLCD4	0.54152	0.041362	-0.500158
MYZAP	0.65391	0.1539	-0.50001
ENDOD1	-0.011384	-0.51119	-0.499806
NUTM2B	0.5002	0.00043503	-0.499765
RUNDC1	0.63788	0.13821	-0.49967
SLC1A6	0.2933	-0.20635	-0.49965
PHB	0.32407	-0.17544	-0.49951
SH2D3C	0.81152	0.31203	-0.49949
TMEM163	0.6217	0.12228	-0.49942
SCGB3A2	0.1259	-0.37346	-0.49936
ANKRD39	0.10027	-0.39902	-0.49929
CHCHD6	0.39332	-0.10591	-0.49923
CXCR6	0.083623	-0.41538	-0.499003
C16orf52	0.2326	-0.26626	-0.49886
TTC9C	0.0033926	-0.49528	-0.498673
MSI1	-0.059884	-0.55848	-0.498596
SHCBP1L	0.38999	-0.1086	-0.49859
ADCY7	0.74893	0.25049	-0.49844
TRPM6	0.20547	-0.29295	-0.49842
FAM120AOS	0.53151	0.033122	-0.498388
LYSMD4	0.31117	-0.18712	-0.49829
DUSP22	0.21937	-0.2788	-0.49817
CYP2A7	0.41508	-0.083073	-0.498153
SYP	0.19235	-0.3058	-0.49815
DNAJB12	1.2408	0.74286	-0.49794
DUSP7	-0.20798	-0.70567	-0.49769
FRY	-0.63934	-1.137	-0.49766
POLN	0.68413	0.1865	-0.49763
CAPS2	0.32677	-0.17076	-0.49753
CD58	-0.061745	-0.55919	-0.497445
OR52E2	0.13108	-0.36626	-0.49734
PKM	0.4475	-0.049771	-0.497271
ENTPD4	0.47507	-0.022167	-0.497237
ENDOU	0.31292	-0.18415	-0.49707
GZMH	0.3564	-0.14061	-0.49701
TMEM2	0.37269	-0.12426	-0.49695
TTC30B	0.070217	-0.42672	-0.496937
KPNA4	0.67049	0.17378	-0.49671
SLC22A3	0.7296	0.23302	-0.49658
BCL2	0.521	0.024456	-0.496544
COL6A3	0.068641	-0.42783	-0.496471
ANKRD13D	0.71094	0.21453	-0.49641
GPD1L	-0.24488	-0.74103	-0.49615
SOX18	0.01545	-0.48069	-0.49614
MANBAL	0.2787	-0.21738	-0.49608
PGF	0.18835	-0.30771	-0.49606
ADGRE5	0.034274	-0.46178	-0.496054
PGLYRP1	-0.32077	-0.81671	-0.49594
PRKCB	-0.14798	-0.64391	-0.49593
FAM200A	-0.6235	-1.1194	-0.4959
ZNF845	0.069034	-0.42678	-0.495814
TNF	-0.37433	-0.87011	-0.49578
MMAB	-0.27955	-0.7753	-0.49575
PTPN7	0.53444	0.038751	-0.495689
TAF1C	0.48956	-0.0061013	-0.495661
FAM216A	-0.59107	-1.0867	-0.49563
OR1J2	0.1326	-0.3629	-0.4955
C9orf114	-0.2552	-0.75042	-0.49522
INPP4A	0.1233	-0.37177	-0.49507
PRAMEF14	0.34868	-0.14627	-0.49495
MB	0.74395	0.24903	-0.49492
WISP1	-0.07349	-0.56816	-0.49467
C2orf27B	-0.19056	-0.6852	-0.49464
SPINK5	0.41817	-0.076381	-0.494551
RNF130	0.58569	0.091186	-0.494504
DUSP9	0.57771	0.083364	-0.494346
OR2B11	-0.50494	-0.99922	-0.49428
CHM	0.63878	0.14451	-0.49427
EIF3L	0.26408	-0.2301	-0.49418
NRD1	-0.31518	-0.80928	-0.4941
RHOXF2	0.88974	0.39575	-0.49399
NREP	0.44483	-0.049141	-0.493971
RPS3A	0.43956	-0.054165	-0.493725
APOC3	0.34729	-0.14637	-0.49366
E2F3	0.0073435	-0.48626	-0.493604
CACNA2D2	0.42294	-0.070531	-0.493471
CASZ1	0.35395	-0.13946	-0.49341
CCL28	-0.16927	-0.66265	-0.49338
EMID1	0.79566	0.30248	-0.49318
LTB	-0.13805	-0.63123	-0.49318
CELSR1	0.38835	-0.10478	-0.49313
BECN1	0.38621	-0.10676	-0.49297
IRX3	-0.19433	-0.68721	-0.49288
SOX13	0.37145	-0.1211	-0.49255
RBM48	0.45271	-0.039734	-0.492444
KRT24	0.45764	-0.034681	-0.492321
DPYSL2	0.34802	-0.1443	-0.49232
UPF1	-0.30293	-0.79523	-0.4923
MSL2	-0.29884	-0.79114	-0.4923
LIFR	0.36223	-0.12993	-0.49216
GTF2F1	0.56087	0.068783	-0.492087
METTL7B	0.042026	-0.45003	-0.492056
YWHAB	0.83075	0.3387	-0.49205
PPP2CB	0.24413	-0.24787	-0.492
CPAMD8	0.62629	0.1343	-0.49199
SNX12	0.76009	0.26811	-0.49198
PLXNA2	0.26532	-0.22666	-0.49198
POU2AF1	0.79001	0.29832	-0.49169
GPR78	1.044	0.55233	-0.49167
METTL23	-0.44368	-0.93509	-0.49141
IFNA13	0.024775	-0.46647	-0.491245
MYBL2	-0.20049	-0.69159	-0.4911
HIST1H1C	-0.26477	-0.7558	-0.49103
CENPH	-0.22834	-0.71918	-0.49084
SAA2-SAA4	0.44734	-0.04343	-0.49077
HNRNPA2B1	0.351	-0.13976	-0.49076
RPS6KA2	0.54971	0.058961	-0.490749
KDM5C	-0.41075	-0.90126	-0.49051
DNAJA1	0.63251	0.14224	-0.49027
PLA1A	-0.21537	-0.70558	-0.49021
SOCS4	0.52404	0.033934	-0.490106
SAAL1	-0.30602	-0.79612	-0.4901
GNG3	-0.098235	-0.58813	-0.489895
LMO3	1.0325	0.54269	-0.48981
FAM227B	0.3639	-0.1259	-0.4898
NADK2	0.063371	-0.42639	-0.489761
TRIP12	0.71831	0.2287	-0.48961
SCAP	0.12988	-0.35968	-0.48956
TMEM127	0.28738	-0.20212	-0.4895
SLC27A2	-0.11017	-0.59965	-0.48948
ATAD1	0.58758	0.098279	-0.489301
C11orf70	0.61351	0.12426	-0.48925
LRRC17	0.15236	-0.3368	-0.48916
SHB	0.38673	-0.10223	-0.48896
KCTD18	0.32661	-0.1623	-0.48891
BARX1	0.17903	-0.30984	-0.48887
NANP	-0.51283	-1.0017	-0.48887
CSMD1	0.49159	0.00293	-0.48866
CTDNEP1	0.78077	0.29211	-0.48866
LILRB2	0.25496	-0.23365	-0.48861
ZNF276	-0.52674	-1.0153	-0.48856
SRSF1	0.53223	0.043688	-0.488542
NFX1	0.13791	-0.35062	-0.48853
MCCD1	0.44403	-0.044478	-0.488508
SPRR2F	0.17348	-0.31493	-0.48841
ENPP4	0.28481	-0.20359	-0.4884
SLC22A18AS	0.41535	-0.073007	-0.488357
CPEB1	-0.81285	-1.3012	-0.48835
TMCC1	0.97619	0.48793	-0.48826
KCNB2	0.30615	-0.18205	-0.4882
MOV10L1	0.42617	-0.062004	-0.488174
FAM157B	0.0010093	-0.48711	-0.488119
CCDC94	0.083797	-0.4042	-0.487997
GRB7	0.14148	-0.34639	-0.48787
SS18L1	-0.2214	-0.70914	-0.48774
UBA3	0.16938	-0.3182	-0.48758
PACRG	-0.85153	-1.3389	-0.48737
SBK1	0.15348	-0.33387	-0.48735
EIF2S1	-0.67293	-1.1602	-0.48727
APOC4	1.1869	0.69965	-0.48725
USP21	0.80912	0.3223	-0.48682
CCDC93	0.20952	-0.27711	-0.48663
OR5D16	0.65931	0.17269	-0.48662
ZNF282	0.53355	0.047199	-0.486351
FSD2	-0.49992	-0.98626	-0.48634
NSUN3	0.35737	-0.12873	-0.4861
TACC3	0.090003	-0.39598	-0.485983
MRPS11	0.29774	-0.18823	-0.48597
RAB6C	0.76694	0.28097	-0.48597
BCL2L15	0.075581	-0.41007	-0.485651
RASSF4	0.42497	-0.06068	-0.48565
SLC43A2	0.45703	-0.028615	-0.485645
RNASEK	-0.50028	-0.98586	-0.48558
AFF1	0.65664	0.17108	-0.48556
OR4F6	0.93037	0.4449	-0.48547
LACE1	0.45418	-0.031289	-0.485469
CCDC90B	0.46623	-0.019231	-0.485461
BROX	0.37371	-0.11174	-0.48545
FBXO46	0.17945	-0.30577	-0.48522
TMPRSS3	0.22237	-0.26283	-0.4852
FBXO24	0.1159	-0.36929	-0.48519
PLA2G2D	0.16327	-0.32178	-0.48505
LCN8	-0.052186	-0.53703	-0.484844
PABPC3	-0.23055	-0.71537	-0.48482
IVD	0.19587	-0.28894	-0.48481
PBRM1	0.1747	-0.31002	-0.48472
CRAT	0.42466	-0.059957	-0.484617
IGF2R	0.3503	-0.13415	-0.48445
GSTM4	-0.54954	-1.0338	-0.48426
CCL13	0.75146	0.26726	-0.4842
ORAI1	0.49378	0.0095881	-0.484192
AMY2A	-0.35253	-0.8367	-0.48417
CD83	0.28714	-0.19701	-0.48415
TBC1D28	-0.07017	-0.55429	-0.48412
CEP55	-0.28948	-0.77355	-0.48407
MORF4L1	0.48569	0.0017125	-0.483978
KIAA1211L	-0.10672	-0.59061	-0.48389
BEND5	0.053911	-0.42993	-0.483841
SIRPB2	0.15337	-0.33029	-0.48366
FBXL4	-0.30206	-0.78538	-0.48332
C2	0.44127	-0.041603	-0.482873
KLHDC9	0.2792	-0.20339	-0.48259
LAMB3	0.70719	0.2247	-0.48249
UBASH3A	0.39373	-0.088688	-0.482418
TRMT10C	0.38936	-0.093051	-0.482411
RABEPK	0.22414	-0.25815	-0.48229
NCAPH2	1.2852	0.80299	-0.48221
BCAT1	0.071865	-0.4102	-0.482065
COG1	0.33042	-0.15159	-0.48201
CBY1	-0.066208	-0.54819	-0.481982
SMCO2	0.1689	-0.31298	-0.48188
CEP170B	0.22181	-0.25998	-0.48179
RPS6KC1	0.24419	-0.23746	-0.48165
PRR36	1.1701	0.68849	-0.48161
TAF6L	0.14143	-0.33978	-0.48121
PCDHA5	-0.18943	-0.67048	-0.48105
HCN1	-0.21127	-0.69224	-0.48097
AVPR1A	-0.090113	-0.57091	-0.480797
RPS4X	0.49488	0.01413	-0.48075
E4F1	0.54448	0.063887	-0.480593
TMBIM6	-0.017636	-0.49813	-0.480494
SIGLEC1	-0.35373	-0.83409	-0.48036
FCGRT	0.68274	0.2024	-0.48034
FAM58A	-0.02	-0.50028	-0.48028
MROH9	0.40778	-0.072459	-0.480239
RLBP1	0.53034	0.050602	-0.479738
COL27A1	0.23974	-0.23987	-0.47961
SLAMF9	-0.13476	-0.61437	-0.47961
PLEKHA8	0.62019	0.14059	-0.4796
LRRC8B	0.46279	-0.016778	-0.479568
CCL16	0.39911	-0.080268	-0.479378
SF3A3	-0.30246	-0.78175	-0.47929
ARHGAP32	0.61983	0.14093	-0.4789
PIPOX	0.18904	-0.28984	-0.47888
LDB2	0.025384	-0.45348	-0.478864
SSPO	0.41261	-0.066054	-0.478664
DYRK1A	0.4947	0.016054	-0.478646
EPSTI1	-0.2745	-0.75302	-0.47852
HERC4	0.8226	0.34412	-0.47848
PTGES3	-0.23772	-0.71618	-0.47846
ITGAV	-0.26956	-0.748	-0.47844
RPS23	0.55302	0.074819	-0.478201
ANKRD18A	0.30636	-0.17176	-0.47812
KRT27	-0.14267	-0.6207	-0.47803
SLC17A5	0.5984	0.1205	-0.4779
SYNGR2	0.31602	-0.16178	-0.4778
LIPI	1.2926	0.81492	-0.47768
COL19A1	0.117	-0.36054	-0.47754
CCNI	0.16486	-0.31267	-0.47753
TALDO1	0.58963	0.11216	-0.47747
FBXL17	0.42587	-0.051579	-0.477449
TUFT1	0.69997	0.22277	-0.4772
SLC25A44	-0.10997	-0.58712	-0.47715
HMGA1	-0.26512	-0.74227	-0.47715
BDH1	0.020321	-0.45676	-0.477081
PXDN	0.53628	0.059283	-0.476997
SAP130	0.68445	0.20747	-0.47698
HAUS7	0.070709	-0.40608	-0.476789
MSH3	0.49346	0.016689	-0.476771
ZKSCAN1	0.58718	0.11043	-0.47675
NPIPA7	0.69402	0.21731	-0.47671
RAP2C	0.15331	-0.32323	-0.47654
AMBN	-0.20269	-0.67905	-0.47636
TRPC1	0.3343	-0.14203	-0.47633
PVRL2	0.67461	0.19834	-0.47627
C3orf58	0.23173	-0.24442	-0.47615
HSPG2	0.74768	0.27156	-0.47612
EPHA4	0.063156	-0.41293	-0.476086
TMEM247	0.73384	0.25777	-0.47607
NIF3L1	0.46322	-0.012849	-0.476069
ARHGAP1	1.1613	0.68529	-0.47601
BPIFB1	-0.66899	-1.1449	-0.47591
RAB38	1.0478	0.57196	-0.47584
BCL6	0.14551	-0.33022	-0.47573
DSEL	-0.16899	-0.64465	-0.47566
ZNF626	-0.091958	-0.5676	-0.475642
TMEM211	-0.21257	-0.68815	-0.47558
UPF3B	-0.23231	-0.70783	-0.47552
IPO5	-0.29801	-0.77346	-0.47545
MRPL36	0.14497	-0.33048	-0.47545
CENPP	0.51004	0.034595	-0.475445
XRCC4	0.097753	-0.37767	-0.475423
STRN3	0.40473	-0.070549	-0.475279
RAB11A	0.15982	-0.31529	-0.47511
COPRS	0.26177	-0.2131	-0.47487
PDLIM4	0.042024	-0.43276	-0.474784
SLC7A7	0.40022	-0.074551	-0.474771
SNW1	-0.57023	-1.045	-0.47477
WDSUB1	0.30285	-0.17171	-0.47456
PDCL3	0.10298	-0.37147	-0.47445
GJA10	0.17585	-0.29851	-0.47436
C21orf58	-0.43499	-0.90934	-0.47435
PDZRN3	0.50379	0.029466	-0.474324
C1orf146	1.0223	0.54812	-0.47418
PKIB	0.11037	-0.3637	-0.47407
SOWAHA	0.45162	-0.022416	-0.474036
GALNTL5	0.20895	-0.26471	-0.47366
HSD17B13	0.67064	0.197	-0.47364
PIK3R5	-0.060327	-0.53369	-0.473363
MEIOB	0.36194	-0.11138	-0.47332
GGACT	0.24751	-0.22578	-0.47329
ZFR	-0.044515	-0.51779	-0.473275
GSTA4	-0.026685	-0.4996	-0.472915
ZNF257	0.14267	-0.33008	-0.47275
OR2B2	0.31881	-0.1539	-0.47271
PRSS12	0.064229	-0.40829	-0.472519
PRR14L	0.44768	-0.024824	-0.472504
PCDHGA9	0.47821	0.005752	-0.472458
LRRC43	-0.10121	-0.57356	-0.47235
UQCRC2	0.2056	-0.26669	-0.47229
FANCM	0.0088247	-0.46337	-0.472195
SPATA31A1	0.33549	-0.1367	-0.47219
TMEM35	0.38765	-0.084422	-0.472072
UBR4	0.37334	-0.098559	-0.471899
GDE1	1.1078	0.63615	-0.47165
GJB1	0.59825	0.1267	-0.47155
GIMAP5	0.59025	0.11917	-0.47108
POF1B	-0.44683	-0.9178	-0.47097
CELA2A	-0.041788	-0.51254	-0.470752
ZDHHC8	0.10555	-0.36517	-0.47072
P4HA1	-0.24037	-0.71106	-0.47069
RXFP4	0.23021	-0.24045	-0.47066
ZXDC	0.66802	0.19795	-0.47007
CXCL2	0.048316	-0.42172	-0.470036
ABI2	-0.19131	-0.66132	-0.47001
ITGA9	0.60712	0.13724	-0.46988
TBL1XR1	0.5943	0.12444	-0.46986
ANKRD10	-0.16756	-0.6374	-0.46984
LGALS3BP	-0.091767	-0.56156	-0.469793
CTNNB1	-0.1616	-0.63113	-0.46953
PDGFD	0.051224	-0.41826	-0.469484
ATP7B	-0.04797	-0.51743	-0.46946
TTLL7	-0.022971	-0.49242	-0.469449
OR2T3	0.28577	-0.18367	-0.46944
ELP5	0.090297	-0.37913	-0.469427
IPO13	0.045562	-0.42382	-0.469382
TCN1	-0.26312	-0.73226	-0.46914
KLHL21	0.12121	-0.34785	-0.46906
OR56A4	-0.47784	-0.94678	-0.46894
PRR12	0.10125	-0.36768	-0.46893
PPA2	-0.77158	-1.2405	-0.46892
KRTCAP3	-0.18333	-0.65222	-0.46889
CCDC85C	-0.88084	-1.3497	-0.46886
SPAG11B	0.19214	-0.27669	-0.46883
MTX1	0.58019	0.11145	-0.46874
SLC13A4	0.3653	-0.10334	-0.46864
PMVK	0.46465	-0.0039678	-0.468618
CRYBA2	-0.41747	-0.88604	-0.46857
HSPA1A	0.15162	-0.31693	-0.46855
TEKT1	0.42142	-0.047067	-0.468487
C9orf62	0.64249	0.17402	-0.46847
AXDND1	0.11493	-0.35345	-0.46838
DPP6	0.44561	-0.022731	-0.468341
TUSC2	0.58658	0.11824	-0.46834
ZDHHC22	-0.17171	-0.64002	-0.46831
METTL14	-0.11635	-0.58466	-0.46831
ZAN	0.27069	-0.19753	-0.46822
OR52J3	0.73337	0.26522	-0.46815
OR7A17	0.39255	-0.075512	-0.468062
PLXND1	-0.18349	-0.65153	-0.46804
UGT2A2	-0.25154	-0.71952	-0.46798
FAM83E	0.061523	-0.40639	-0.467913
TIMM50	0.78938	0.32147	-0.46791
ABHD11	0.1485	-0.31922	-0.46772
HMBS	0.66412	0.19649	-0.46763
CAT	0.38245	-0.085022	-0.467472
FOXN4	-1.1185	-1.5859	-0.4674
PJA2	0.33356	-0.13375	-0.46731
CTNNA1	0.0094429	-0.45786	-0.467303
OR6C6	0.085626	-0.3816	-0.467226
OPN1SW	0.29067	-0.17655	-0.46722
UBL5	0.19467	-0.27246	-0.46713
RBM20	0.9764	0.50938	-0.46702
RANGAP1	0.49601	0.02927	-0.46674
TMOD3	0.087494	-0.37914	-0.466634
CAGE1	0.037545	-0.42893	-0.466475
GNL3	0.33864	-0.12781	-0.46645
PCNP	0.86736	0.40099	-0.46637
HOXB8	0.17909	-0.28726	-0.46635
RGPD8	1.1295	0.66316	-0.46634
GDF7	0.45379	-0.012487	-0.466277
FBXW10	0.33313	-0.13313	-0.46626
SLC8A1	0.17569	-0.29039	-0.46608
MICAL3	0.23482	-0.23109	-0.46591
ICA1	0.19204	-0.2738	-0.46584
TLE6	0.11576	-0.35007	-0.46583
XAGE3	0.029844	-0.4359	-0.465744
MACROD1	0.34623	-0.11926	-0.46549
ERAL1	-0.2529	-0.71802	-0.46512
SHQ1	0.39985	-0.065239	-0.465089
CHRD	0.29159	-0.17345	-0.46504
VIP	0.09946	-0.36551	-0.46497
HSPA12B	0.16781	-0.2971	-0.46491
FAM83F	0.073444	-0.39145	-0.464894
CNBD1	-0.68256	-1.1474	-0.46484
MYH1	0.17708	-0.28766	-0.46474
MRPL13	0.07907	-0.38565	-0.46472
CEACAM16	0.16806	-0.29662	-0.46468
CRTC3	0.32616	-0.13846	-0.46462
ASTN1	0.53038	0.065762	-0.464618
HADHA	0.69525	0.23076	-0.46449
FAM219A	0.047003	-0.41728	-0.464283
SLC39A11	0.24156	-0.22266	-0.46422
MMP12	0.3685	-0.095695	-0.464195
KRTAP15-1	0.47901	0.01485	-0.46416
H2AFY	0.81881	0.35528	-0.46353
SYT16	0.39605	-0.067456	-0.463506
MOCOS	0.27196	-0.19147	-0.46343
FTHL17	-0.031736	-0.49509	-0.463354
TMEM11	0.29172	-0.17149	-0.46321
PIGG	-0.38393	-0.84704	-0.46311
VPS9D1	0.37938	-0.083685	-0.463065
ARHGEF12	-0.1978	-0.66064	-0.46284
CORO1C	0.55978	0.097107	-0.462673
NPC2	0.6203	0.15766	-0.46264
CLPTM1	0.08508	-0.3774	-0.46248
PAPPA	0.15459	-0.30754	-0.46213
UBL4A	-0.061776	-0.52387	-0.462094
ARSH	0.075553	-0.38653	-0.462083
ZNF648	0.16869	-0.29339	-0.46208
YIF1A	0.75617	0.29416	-0.46201
HEMK1	0.48132	0.019433	-0.461887
NCOR2	0.53484	0.072979	-0.461861
MTBP	0.83928	0.37743	-0.46185
NKG7	0.69253	0.23077	-0.46176
HRASLS5	0.50048	0.038774	-0.461706
FOXO4	-0.047386	-0.509	-0.461614
IFNA5	0.18017	-0.28139	-0.46156
TNRC6B	0.50441	0.042884	-0.461526
ZMYM1	0.08675	-0.37475	-0.4615
SULT2A1	0.1894	-0.27206	-0.46146
ARL5B	0.067342	-0.39408	-0.461422
CNBD2	-0.64469	-1.1059	-0.46121
LARGE	0.57092	0.10971	-0.46121
XYLB	0.12916	-0.33204	-0.4612
TECTA	0.14419	-0.31696	-0.46115
UBD	-0.25216	-0.7133	-0.46114
LRGUK	-0.34045	-0.80153	-0.46108
PKD1L2	0.044484	-0.41657	-0.461054
SERPINA3	0.31685	-0.14414	-0.46099
HNMT	0.0028709	-0.4581	-0.460971
TSPAN12	0.23251	-0.22821	-0.46072
C1orf95	0.13614	-0.32457	-0.46071
PTK2	0.18156	-0.27906	-0.46062
GDI1	0.47699	0.016527	-0.460463
ORC5	-0.17628	-0.63664	-0.46036
FAM57A	0.83153	0.37133	-0.4602
HNRNPA1	-0.16143	-0.6216	-0.46017
ACOX1	0.63472	0.17461	-0.46011
ALCAM	-0.047371	-0.5074	-0.460029
NPBWR2	0.38039	-0.079633	-0.460023
PEA15	0.36599	-0.093819	-0.459809
CD226	0.58158	0.12184	-0.45974
FAM46D	-0.17546	-0.63513	-0.45967
SIX6	0.2326	-0.227	-0.4596
IFIH1	0.42249	-0.037083	-0.459573
SLC6A2	0.45978	0.00037433	-0.459406
MYOC	-0.21887	-0.67823	-0.45936
VDAC3	0.51542	0.056174	-0.459246
ZNF107	0.49807	0.03886	-0.45921
OR2L3	0.65099	0.19188	-0.45911
SUPT20HL1	0.014938	-0.44412	-0.459058
SBSN	0.62722	0.16837	-0.45885
AIMP1	0.13219	-0.32661	-0.4588
FCGR1A	0.59663	0.13797	-0.45866
CAPN3	0.062325	-0.39629	-0.458615
TMEM63B	0.15889	-0.29956	-0.45845
DEDD	-0.13001	-0.58845	-0.45844
FOXO6	-0.065874	-0.5243	-0.458426
FCHSD1	0.48188	0.023553	-0.458327
ARHGDIA	-0.11733	-0.57565	-0.45832
LALBA	0.45889	0.00059983	-0.45829
CDC123	0.33176	-0.12644	-0.4582
DNAH9	0.38604	-0.071807	-0.457847
GPLD1	0.44285	-0.014846	-0.457696
ZNF134	0.21876	-0.2388	-0.45756
DNAJC14	0.51208	0.054734	-0.457346
LHFP	0.53247	0.075192	-0.457278
UBE3A	0.26572	-0.19153	-0.45725
THUMPD2	0.16228	-0.2949	-0.45718
CC2D1A	0.93113	0.47405	-0.45708
TMEM102	0.48322	0.02649	-0.45673
POU4F1	-0.036599	-0.49322	-0.456621
TVP23A	0.36975	-0.086826	-0.456576
LRP2BP	0.27197	-0.1846	-0.45657
ITGAX	0.78366	0.32712	-0.45654
CD1C	0.26502	-0.1915	-0.45652
B4GALT6	0.51501	0.058532	-0.456478
GTF2I	0.33517	-0.1211	-0.45627
SUMF2	0.091205	-0.3649	-0.456105
KLHL4	0.64638	0.19043	-0.45595
SH2B3	0.42214	-0.033726	-0.455866
FLNC	0.14331	-0.31253	-0.45584
TSG101	0.041651	-0.41399	-0.455641
FOLR2	0.40594	-0.049639	-0.455579
DTHD1	0.16387	-0.29166	-0.45553
ANGPT1	0.29563	-0.15977	-0.4554
OAZ3	0.67335	0.21797	-0.45538
SMIM10	0.023884	-0.43084	-0.454724
SLC18A3	-0.10728	-0.56188	-0.4546
SPINT4	0.50247	0.048045	-0.454425
NUF2	-0.45582	-0.91024	-0.45442
CENPI	-0.21087	-0.66499	-0.45412
CAST	0.68477	0.23074	-0.45403
SPIN2A	0.45663	0.0026162	-0.454014
IFI6	0.19951	-0.25431	-0.45382
RXRB	0.85195	0.39826	-0.45369
RELA	0.44238	-0.011273	-0.453653
NLGN4Y	0.34356	-0.10994	-0.4535
NR1D2	0.085774	-0.36762	-0.453394
GRK5	-0.03879	-0.49216	-0.45337
SSBP1	0.32755	-0.12569	-0.45324
GADD45A	-0.50393	-0.95715	-0.45322
CYP26A1	0.27436	-0.17882	-0.45318
CCL22	0.27199	-0.18116	-0.45315
DGKZ	0.76696	0.31387	-0.45309
PSMD9	0.080412	-0.37267	-0.453082
CEP19	-0.059899	-0.51297	-0.453071
EPB41	0.06338	-0.38963	-0.45301
CLEC2D	0.48853	0.03573	-0.4528
KCNJ14	0.026944	-0.42567	-0.452614
UTS2	0.25347	-0.19906	-0.45253
STT3A	0.14365	-0.30887	-0.45252
GJA8	0.48592	0.033486	-0.452434
DPPA3	0.73824	0.28588	-0.45236
SLFN11	0.42932	-0.022963	-0.452283
UVRAG	0.47438	0.022152	-0.452228
FRYL	0.49924	0.047016	-0.452224
BRINP2	0.067388	-0.38479	-0.452178
ASH1L	0.042976	-0.4092	-0.452176
ACBD3	0.088834	-0.36329	-0.452124
FAM132A	0.96442	0.5125	-0.45192
CXCL12	1.2296	0.77796	-0.45164
TXNL4B	-0.22606	-0.67748	-0.45142
GATSL3	0.18034	-0.27097	-0.45131
DCTN3	0.17186	-0.27942	-0.45128
KLHL11	0.54855	0.097341	-0.451209
KREMEN2	0.62195	0.17104	-0.45091
GYPC	0.32038	-0.1305	-0.45088
HAUS5	0.34964	-0.10107	-0.45071
SERPINB3	0.39947	-0.051237	-0.450707
LPPR3	-0.17112	-0.62167	-0.45055
KRTAP1-5	0.14976	-0.30061	-0.45037
CRHR2	0.62171	0.17139	-0.45032
PGRMC2	0.05963	-0.39066	-0.45029
PAK4	-0.19062	-0.64083	-0.45021
MYLK4	-0.18159	-0.63155	-0.44996
GRM4	0.47049	0.020536	-0.449954
PRR5	0.67067	0.22085	-0.44982
A1CF	0.56614	0.11632	-0.44982
CBY3	-0.31032	-0.76005	-0.44973
PRKAB2	0.89041	0.44095	-0.44946
UBE2N	0.12356	-0.32586	-0.44942
MAZ	0.26306	-0.18634	-0.4494
ITGB7	0.80467	0.35542	-0.44925
OR2T2	0.022242	-0.42698	-0.449222
ARL14	-0.55888	-1.008	-0.44912
ADRA2C	-0.11435	-0.56322	-0.44887
OVCH2	0.31352	-0.13533	-0.44885
ARHGAP28	0.47694	0.028324	-0.448616
AEBP1	-0.068666	-0.51726	-0.448594
ZIM2	0.91853	0.47	-0.44853
LOC100996693	0.14065	-0.30786	-0.44851
RCBTB2	0.29833	-0.15008	-0.44841
LY96	0.045	-0.40337	-0.44837
GPRIN1	-0.90493	-1.3533	-0.44837
ALDH3B2	-0.26525	-0.71348	-0.44823
AK7	-0.35293	-0.80101	-0.44808
PGM2L1	-0.017127	-0.46513	-0.448003
TMEM168	0.20733	-0.24064	-0.44797
ITGA1	0.30337	-0.14456	-0.44793
BEX2	0.41969	-0.028117	-0.447807
ELL2	0.056625	-0.39089	-0.447515
MPHOSPH6	0.47407	0.026642	-0.447428
CA5A	0.48974	0.042502	-0.447238
TSPAN9	0.35899	-0.088065	-0.447055
RPL7L1	0.046501	-0.40055	-0.447051
SYTL1	0.066325	-0.38017	-0.446495
ST20	0.95873	0.51232	-0.44641
FBXO11	-0.38088	-0.82702	-0.44614
PTCHD4	0.73289	0.28676	-0.44613
UBTF	-0.11901	-0.56509	-0.44608
RFC1	0.27976	-0.16614	-0.4459
CLPSL2	-0.40376	-0.84931	-0.44555
VPRBP	-0.22089	-0.66639	-0.4455
TMPRSS5	-0.0067355	-0.45206	-0.445325
C10orf62	0.075782	-0.36949	-0.445272
RPGRIP1L	0.52587	0.080611	-0.445259
STXBP6	0.66014	0.21492	-0.44522
FAM135B	-0.11064	-0.55556	-0.44492
C5orf22	0.28948	-0.15542	-0.4449
APOL6	0.87438	0.42961	-0.44477
CD320	0.33233	-0.11238	-0.44471
TIMM22	0.60116	0.15665	-0.44451
ATG4C	0.44871	0.0042597	-0.44445
C14orf2	-0.065719	-0.51009	-0.444371
FAF1	0.5525	0.10819	-0.44431
LAYN	0.084793	-0.35913	-0.443923
ADAM21	0.29346	-0.1503	-0.44376
ZBTB9	-0.27008	-0.71372	-0.44364
BCKDK	-0.091462	-0.53509	-0.443628
MCOLN1	-0.091867	-0.53543	-0.443563
KRTAP20-1	0.27542	-0.16814	-0.44356
GTPBP2	-0.18396	-0.62752	-0.44356
H2BFM	0.14263	-0.30069	-0.44332
TMEM245	-0.0039856	-0.44712	-0.443134
RECK	-0.62612	-1.0692	-0.44308
SYNE1	0.10515	-0.3376	-0.44275
PLA2G1B	0.079711	-0.36298	-0.442691
BTBD3	0.20556	-0.23711	-0.44267
ASMTL	0.04762	-0.39474	-0.44236
LAGE3	0.39956	-0.042794	-0.442354
URGCP	0.55934	0.11718	-0.44216
QSOX2	0.34892	-0.093226	-0.442146
CT47B1	0.64512	0.20304	-0.44208
GNG11	0.14376	-0.29813	-0.44189
AK1	-0.0086342	-0.45044	-0.441806
FERD3L	0.31093	-0.13077	-0.4417
REC114	-0.16471	-0.6063	-0.44159
ZNF696	0.37525	-0.066319	-0.441569
HLA-DMB	0.45678	0.015286	-0.441494
BGN	0.13988	-0.3016	-0.44148
SERHL2	-0.093492	-0.53477	-0.441278
ACYP1	-0.43534	-0.87661	-0.44127
ATP4B	0.096485	-0.34472	-0.441205
KIF26B	0.39601	-0.045184	-0.441194
MYH7	0.24534	-0.19571	-0.44105
RAD17	0.40182	-0.039224	-0.441044
COX6C	-0.70976	-1.1508	-0.44104
C10orf113	0.23091	-0.21003	-0.44094
UGT3A1	0.66253	0.22159	-0.44094
C1QTNF2	-0.052364	-0.49302	-0.440656
PSG3	0.20222	-0.23843	-0.44065
ATF7	0.10278	-0.33781	-0.44059
BPY2C	-0.10447	-0.54503	-0.44056
AGAP9	0.27495	-0.16557	-0.44052
UBTFL1	0.24047	-0.20005	-0.44052
TMEM185A	0.16236	-0.27795	-0.44031
CFAP99	0.33997	-0.10031	-0.44028
TSSC4	0.38605	-0.054203	-0.440253
NDUFC2	0.54299	0.10281	-0.44018
TPST2	0.52876	0.088588	-0.440172
CXXC1	0.12947	-0.31057	-0.44004
ZNF726	0.61873	0.17918	-0.43955
SRR	-0.19668	-0.63616	-0.43948
FAM122C	-0.035657	-0.47486	-0.439203
STC1	0.32772	-0.11147	-0.43919
FOXN1	0.33301	-0.10609	-0.4391
REG1B	0.27842	-0.16067	-0.43909
RNMT	0.31894	-0.12012	-0.43906
IFITM2	-0.1387	-0.57775	-0.43905
SRPK1	0.36591	-0.072771	-0.438681
CEP120	-0.25263	-0.69126	-0.43863
LNP1	0.33777	-0.10082	-0.43859
MMD	0.13042	-0.30797	-0.43839
FAM209A	0.53261	0.09427	-0.43834
FAM122A	-0.2569	-0.69517	-0.43827
OR2F1	0.1298	-0.3083	-0.4381
RHAG	0.56712	0.12908	-0.43804
MINK1	-0.12534	-0.56329	-0.43795
MAP3K10	0.46597	0.028042	-0.437928
CREB3L3	0.3371	-0.10078	-0.43788
FMO1	-0.21653	-0.65439	-0.43786
DSCR4	0.39953	-0.038325	-0.437855
LCK	-0.37342	-0.81118	-0.43776
RHBDF2	0.67426	0.23662	-0.43764
WDFY2	0.45458	0.017012	-0.437568
B4GALT4	-0.070195	-0.50769	-0.437495
MYT1	-0.56981	-1.0072	-0.43739
MIA2	-0.11914	-0.55644	-0.4373
SLC25A20	0.27175	-0.16546	-0.43721
MIOS	0.11355	-0.32346	-0.43701
BBS7	0.26027	-0.17653	-0.4368
IGF1	-0.19313	-0.6299	-0.43677
ADH4	0.57669	0.13994	-0.43675
RRAS2	0.324	-0.11254	-0.43654
PET117	-0.020013	-0.45648	-0.436467
GRWD1	-0.13208	-0.56844	-0.43636
PHF10	-0.40565	-0.84193	-0.43628
MAGEE1	0.16083	-0.27537	-0.4362
MPC1	0.25768	-0.17831	-0.43599
DGCR6	0.5892	0.15336	-0.43584
OR11L1	0.36532	-0.070497	-0.435817
CLEC4E	-0.10943	-0.54522	-0.43579
TBCE	0.23503	-0.20074	-0.43577
FAM53B	0.41552	-0.020225	-0.435745
SSSCA1	-0.41701	-0.85266	-0.43565
MAGEA9	0.28667	-0.14897	-0.43564
PRPF40B	0.62134	0.18573	-0.43561
CYTH1	0.16306	-0.27238	-0.43544
DRD3	0.16239	-0.2729	-0.43529
HNRNPAB	0.66315	0.22803	-0.43512
GABRD	0.35037	-0.08473	-0.4351
ZNF75A	0.80023	0.36521	-0.43502
RBFOX2	0.15034	-0.28452	-0.43486
MEF2D	0.084122	-0.35056	-0.434682
ANXA13	0.2346	-0.20003	-0.43463
COX7B2	0.22105	-0.21354	-0.43459
TMEM147	0.37431	-0.060159	-0.434469
MC4R	-0.081495	-0.51596	-0.434465
LOC400863	0.88075	0.44634	-0.43441
CD40LG	-0.40496	-0.83915	-0.43419
OR51G1	0.16588	-0.26828	-0.43416
CD82	0.47487	0.0408	-0.43407
TMEM43	0.56132	0.12736	-0.43396
DNPEP	0.19874	-0.23516	-0.4339
GLO1	-0.090253	-0.52414	-0.433887
FYN	0.21231	-0.22155	-0.43386
TTC23L	1.3537	0.92	-0.4337
CEP97	-0.022934	-0.4566	-0.433666
GGTLC2	-0.087096	-0.52076	-0.433664
LDLRAD4	0.98268	0.54902	-0.43366
TCP11L1	0.5952	0.16169	-0.43351
SLC38A11	0.73016	0.29667	-0.43349
AADAT	0.56521	0.13181	-0.4334
ECH1	0.015927	-0.41746	-0.433387
MTF1	0.59044	0.15728	-0.43316
UGT2B11	0.26466	-0.16848	-0.43314
ARMC1	0.14243	-0.29069	-0.43312
DGKI	0.3671	-0.065876	-0.432976
TACR2	1.0954	0.66243	-0.43297
NIT1	0.28526	-0.14763	-0.43289
DDX56	0.040296	-0.39259	-0.432886
DOK3	0.29263	-0.14004	-0.43267
MRPS14	-0.078635	-0.51129	-0.432655
C3orf52	1.0207	0.58828	-0.43242
GSTK1	0.43811	0.0057139	-0.432396
CHD7	0.19783	-0.23456	-0.43239
FAM83D	0.077038	-0.35513	-0.432168
CHDH	0.10899	-0.32279	-0.43178
AGMAT	0.59375	0.162	-0.43175
CNNM1	0.075649	-0.35592	-0.431569
SLC16A3	0.22437	-0.20718	-0.43155
GRXCR2	0.20784	-0.22358	-0.43142
CDH18	-0.019793	-0.45114	-0.431347
CRELD2	0.050153	-0.38109	-0.431243
MMP23B	0.17522	-0.25591	-0.43113
SKA1	-0.27324	-0.70429	-0.43105
ZNF839	0.025222	-0.40572	-0.430942
UBAP1L	0.44956	0.01872	-0.43084
CYB5R2	0.4554	0.024622	-0.430778
A1BG	0.57888	0.14823	-0.43065
BAIAP3	-0.033714	-0.46434	-0.430626
CCNE1	0.38234	-0.048285	-0.430625
ATP7A	0.14732	-0.28317	-0.43049
DND1	-0.11603	-0.54649	-0.43046
EPC2	-0.0080515	-0.43842	-0.430368
NAP1L5	0.42723	-0.003022	-0.430252
ESPL1	0.60032	0.17008	-0.43024
FAM3A	0.54277	0.11254	-0.43023
RB1	0.60578	0.17573	-0.43005
SPIN2B	-0.63042	-1.0604	-0.42998
U2AF2	-0.88103	-1.311	-0.42997
GRID2	0.019172	-0.41075	-0.429922
CST7	0.31267	-0.11722	-0.42989
SEC16A	0.67319	0.24332	-0.42987
MMRN2	0.20232	-0.2274	-0.42972
APOBEC3G	0.0081046	-0.42158	-0.429685
CGB	0.30394	-0.12566	-0.4296
NXNL2	0.073407	-0.35615	-0.429557
CADM1	0.18645	-0.24306	-0.42951
RRAGA	-0.19823	-0.62767	-0.42944
TEKT5	0.019008	-0.41029	-0.429298
ANKDD1A	0.077034	-0.35202	-0.429054
CDRT1	0.2415	-0.18752	-0.42902
BMP3	0.72719	0.29823	-0.42896
TMEM184C	0.59897	0.17014	-0.42883
MAS1L	0.39974	-0.029065	-0.428805
GP6	0.14587	-0.28287	-0.42874
STAT5B	0.18959	-0.23906	-0.42865
RAD23A	0.53802	0.10938	-0.42864
KIAA1024	0.46513	0.036531	-0.428599
ERI3	-0.034076	-0.46267	-0.428594
HIST1H1E	0.11363	-0.31479	-0.42842
SLC30A4	0.34735	-0.080971	-0.428321
ZNF518A	0.24409	-0.18417	-0.42826
MXI1	0.19557	-0.23267	-0.42824
C15orf54	0.047999	-0.38023	-0.428229
C6orf1	0.59931	0.1711	-0.42821
TMEM158	0.18407	-0.24408	-0.42815
NOS3	0.68636	0.25824	-0.42812
JRK	0.39079	-0.037271	-0.428061
GLI1	0.42769	-0.00028371	-0.427974
EBF2	0.48803	0.060088	-0.427942
TMEM178A	0.6588	0.23087	-0.42793
DCAF12L2	-0.27491	-0.70278	-0.42787
NMU	0.17441	-0.25342	-0.42783
SMCO3	0.31751	-0.11016	-0.42767
RIMKLA	0.078279	-0.34936	-0.427639
CLEC18C	-0.15041	-0.57801	-0.4276
TMEM242	0.69372	0.26635	-0.42737
ACAD8	0.25772	-0.16962	-0.42734
MBD1	0.008135	-0.41913	-0.427265
LDHAL6B	-0.1735	-0.60069	-0.42719
FOXM1	0.44291	0.015993	-0.426917
PEX5	0.53501	0.10814	-0.42687
APOBEC1	0.049057	-0.37738	-0.426437
SERP2	0.34262	-0.083764	-0.426384
TSPYL6	0.20422	-0.22202	-0.42624
LRFN5	0.64651	0.22031	-0.4262
CHADL	0.6632	0.23705	-0.42615
CDSN	0.20633	-0.21978	-0.42611
ASB11	0.56593	0.13992	-0.42601
SLC2A14	0.34341	-0.082515	-0.425925
SKP2	0.26301	-0.1628	-0.42581
SLC46A2	0.10397	-0.32174	-0.42571
LDHA	0.39685	-0.028537	-0.425387
PLTP	0.14972	-0.27561	-0.42533
CTSL	0.027796	-0.39739	-0.425186
NLRC5	0.098563	-0.32653	-0.425093
TMEM203	-0.50548	-0.93053	-0.42505
SULT2B1	0.27624	-0.14878	-0.42502
ALOX15B	0.083285	-0.34173	-0.425015
PRAMEF8	-0.80523	-1.2302	-0.42497
DEFB108B	0.068483	-0.35646	-0.424943
EDNRA	-0.035954	-0.46088	-0.424926
CIPC	0.2342	-0.19068	-0.42488
TIGD7	-0.42557	-0.85042	-0.42485
TNRC6C	-0.15487	-0.57967	-0.4248
MCEMP1	0.49064	0.066105	-0.424535
MOS	0.34741	-0.077017	-0.424427
NPBWR1	0.51195	0.08758	-0.42437
MARS2	-0.77206	-1.1964	-0.42434
PIGW	-0.021358	-0.44561	-0.424252
MDGA1	-0.31134	-0.73544	-0.4241
RRP7A	-0.051117	-0.47516	-0.424043
BMP1	0.52079	0.096937	-0.423853
COX8C	0.57209	0.14825	-0.42384
PCSK7	0.38366	-0.040126	-0.423786
CFAP45	-0.011403	-0.43516	-0.423757
BMI1	-0.026175	-0.44985	-0.423675
SRXN1	0.33828	-0.085365	-0.423645
CDC73	-0.18496	-0.60847	-0.42351
PIWIL3	0.27204	-0.15131	-0.42335
PROX1	0.0032921	-0.41996	-0.423252
ZFP36L1	0.48515	0.061983	-0.423167
ZNF766	0.3944	-0.028701	-0.423101
MYLIP	0.043173	-0.37987	-0.423043
CDHR5	-0.27239	-0.69521	-0.42282
SLC2A2	0.29321	-0.12943	-0.42264
SLC4A2	0.23982	-0.18245	-0.42227
C15orf57	-0.35272	-0.77493	-0.42221
C17orf96	-0.68356	-1.1057	-0.42214
MTMR3	0.2245	-0.19753	-0.42203
GDI2	0.34926	-0.072741	-0.422001
IFNGR1	0.33896	-0.082912	-0.421872
RIMBP3C	0.53037	0.10852	-0.42185
FZD1	0.13071	-0.29114	-0.42185
SPEF1	0.067364	-0.35444	-0.421804
MAGEA6	0.71289	0.29109	-0.4218
MYO18A	0.33321	-0.088525	-0.421735
ALS2	-0.029772	-0.45145	-0.421678
SRPX	0.66234	0.24088	-0.42146
PLLP	0.24939	-0.17205	-0.42144
CPO	0.44523	0.023849	-0.421381
TAS2R30	-0.012046	-0.43333	-0.421284
NPPA	0.58172	0.16057	-0.42115
E2F4	-0.065559	-0.48669	-0.421131
ZFP69	0.9994	0.57839	-0.42101
FLJ45513	-0.19413	-0.61496	-0.42083
NKAIN3	0.31808	-0.10274	-0.42082
LRRC66	0.42031	-0.00036279	-0.420673
ING3	-0.21327	-0.63391	-0.42064
GABPB1	0.2585	-0.16207	-0.42057
DEFB4A	0.46503	0.044547	-0.420483
DCDC2B	0.42933	0.0089069	-0.420423
RPL5	0.081083	-0.33927	-0.420353
FBLN2	0.59229	0.17195	-0.42034
ADAMTS5	0.18177	-0.23853	-0.4203
PNMAL2	0.037929	-0.38224	-0.420169
ACCS	0.82123	0.40112	-0.42011
MAPRE3	0.33436	-0.085673	-0.420033
NSMCE4A	-0.056358	-0.47634	-0.419982
GPR160	0.38329	-0.036672	-0.419962
RNF144A	-0.07086	-0.4908	-0.41994
ZNF624	-0.38378	-0.80369	-0.41991
M6PR	0.049357	-0.37038	-0.419737
C12orf73	0.60183	0.18213	-0.4197
IL31RA	-0.0010956	-0.42078	-0.419684
HIVEP2	-0.15173	-0.57115	-0.41942
CYP26B1	0.081759	-0.33758	-0.419339
MYH4	-0.23322	-0.65246	-0.41924
MC3R	-0.50255	-0.92178	-0.41923
ANAPC2	-0.22032	-0.6395	-0.41918
PRG2	0.57007	0.15097	-0.4191
ASGR1	0.19785	-0.22115	-0.419
ITFG3	0.60562	0.18664	-0.41898
MORN4	0.21314	-0.20583	-0.41897
FRG2	0.16091	-0.25806	-0.41897
ABCG4	-0.043001	-0.46178	-0.418779
KRTAP1-1	-0.34014	-0.7589	-0.41876
ERCC8	0.70154	0.28281	-0.41873
ICAM4	0.80183	0.38313	-0.4187
CCDC28A	-0.030913	-0.44943	-0.418517
C6orf25	0.52395	0.10549	-0.41846
MBOAT7	-0.14598	-0.56443	-0.41845
EIF1	-0.080555	-0.49874	-0.418185
HDAC4	0.52916	0.11098	-0.41818
PLEKHG4B	0.28412	-0.13404	-0.41816
CARHSP1	0.55635	0.13825	-0.4181
CNIH3	0.13985	-0.27793	-0.41778
RDH5	-0.16216	-0.57984	-0.41768
PON2	0.30394	-0.11346	-0.4174
FOXD4L5	-0.12972	-0.54693	-0.41721
RFX7	0.77111	0.35404	-0.41707
MRPS17	0.11784	-0.29895	-0.41679
C20orf144	0.35424	-0.062517	-0.416757
FCRLA	0.098268	-0.3184	-0.416668
UGT1A10	0.51411	0.097448	-0.416662
KRTAP8-1	0.51648	0.099911	-0.416569
ODF3B	-0.19381	-0.61018	-0.41637
AP2M1	-0.4312	-0.84742	-0.41622
SIGMAR1	-0.37441	-0.79058	-0.41617
SPG7	-0.39436	-0.81043	-0.41607
FUS	-0.073263	-0.48917	-0.415907
TTN	0.099503	-0.31638	-0.415883
ACOT12	-0.12539	-0.54127	-0.41588
ASZ1	0.20647	-0.20939	-0.41586
NR2C1	0.5199	0.10419	-0.41571
PDCL2	0.50202	0.086427	-0.415593
ATP1B4	-0.2495	-0.66499	-0.41549
LURAP1	0.4869	0.07144	-0.41546
SH3BP1	0.84515	0.42971	-0.41544
NOSTRIN	-0.046852	-0.46228	-0.415428
KCTD7	0.87762	0.46225	-0.41537
EIF5AL1	0.4461	0.030781	-0.415319
CAV1	-0.38496	-0.80025	-0.41529
RFESD	0.4434	0.028118	-0.415282
STAU2	0.37146	-0.043608	-0.415068
IGFL4	0.31858	-0.096252	-0.414832
TP53	0.20774	-0.20702	-0.41476
STARD13	0.010761	-0.40396	-0.414721
OXTR	0.25023	-0.16441	-0.41464
HUS1	-0.017997	-0.43256	-0.414563
PRR5-ARHGAP8	0.17791	-0.23661	-0.41452
RHOBTB1	0.3652	-0.049301	-0.414501
DCAF8L1	0.74023	0.32573	-0.4145
DIRAS1	0.25278	-0.16161	-0.41439
CFAP69	0.0056369	-0.40868	-0.414317
RAB8A	0.46927	0.055088	-0.414182
LMO2	0.13967	-0.27427	-0.41394
SLC16A11	0.070243	-0.34344	-0.413683
FLRT1	-0.78688	-1.2005	-0.41362
MN1	0.25474	-0.15878	-0.41352
CFTR	-0.21679	-0.63021	-0.41342
TMEM26	0.6583	0.24489	-0.41341
TIGD6	0.13062	-0.28269	-0.41331
GNL3L	-0.016036	-0.42928	-0.413244
NCOA6	0.69652	0.28342	-0.4131
BVES	0.34199	-0.071069	-0.413059
C16orf89	0.38961	-0.023339	-0.412949
TREH	0.14366	-0.26921	-0.41287
OVOL3	0.41207	-0.00071876	-0.412789
TUBGCP5	0.081998	-0.33074	-0.412738
ATP6V1A	-0.055027	-0.46751	-0.412483
MPP2	0.25906	-0.1532	-0.41226
CDKN3	-0.07786	-0.4901	-0.41224
ENPEP	0.13491	-0.27719	-0.4121
IL37	0.47056	0.058818	-0.411742
C9orf129	0.18998	-0.22144	-0.41142
RAP1GAP	0.17571	-0.23567	-0.41138
TRIM51	-0.026534	-0.43787	-0.411336
ZNF77	0.15384	-0.25736	-0.4112
LHPP	-0.050125	-0.46132	-0.411195
CTHRC1	0.42991	0.018774	-0.411136
BOLL	-0.24656	-0.65763	-0.41107
TGIF2-C20orf24	-0.66459	-1.0756	-0.41101
MALL	-0.47739	-0.88832	-0.41093
ARHGEF26	0.129	-0.28186	-0.41086
CDC42EP2	0.052102	-0.35872	-0.410822
RBM44	0.059544	-0.35124	-0.410784
KCNV1	0.26236	-0.1484	-0.41076
TAAR9	0.26735	-0.14334	-0.41069
APOBEC3D	1.0647	0.65411	-0.41059
UBXN6	0.53635	0.12583	-0.41052
ITGA3	0.0070631	-0.40339	-0.410453
GPR119	-0.13182	-0.54203	-0.41021
C10orf76	0.43254	0.02236	-0.41018
EFS	0.2779	-0.13225	-0.41015
HACD2	-0.30168	-0.71164	-0.40996
EDA	0.44078	0.030832	-0.409948
MRC2	0.25433	-0.15553	-0.40986
S100P	0.040465	-0.3693	-0.409765
DRG1	0.17873	-0.23098	-0.40971
RNF220	0.35187	-0.05782	-0.40969
FOXQ1	-0.091658	-0.50125	-0.409592
FBXW2	0.58079	0.17146	-0.40933
IP6K2	0.34155	-0.067627	-0.409177
B3GAT1	0.45213	0.042973	-0.409157
SVIL	0.24151	-0.16763	-0.40914
ATG2A	0.28851	-0.12062	-0.40913
RORC	-0.48478	-0.89387	-0.40909
ZNF644	0.26968	-0.13934	-0.40902
L3HYPDH	-0.21746	-0.62641	-0.40895
HSPA9	0.050509	-0.35841	-0.408919
PROKR1	0.022538	-0.38631	-0.408848
GKN2	0.3645	-0.044199	-0.408699
C16orf54	0.68961	0.28096	-0.40865
PPM1G	0.12669	-0.28163	-0.40832
PLK1	-0.7011	-1.1094	-0.4083
OR7A10	0.79088	0.38265	-0.40823
CELA3B	-0.04047	-0.4485	-0.40803
FAM135A	0.13951	-0.26835	-0.40786
CCDC166	0.15764	-0.2502	-0.40784
TTC26	0.16566	-0.24214	-0.4078
TMPRSS11E	-0.27295	-0.68063	-0.40768
PMM1	0.21433	-0.19334	-0.40767
LMO7DN	0.6306	0.22294	-0.40766
LONP2	-0.23296	-0.64052	-0.40756
BUD13	0.63712	0.22977	-0.40735
PPP2R1B	0.42992	0.022642	-0.407278
IL2RA	-0.026189	-0.43346	-0.407271
MRPS18C	-1.078	-1.4852	-0.4072
POU4F2	0.23445	-0.17266	-0.40711
DMRTC2	0.50073	0.093984	-0.406746
NUS1	-0.057895	-0.46444	-0.406545
CLDN16	0.54611	0.13969	-0.40642
FAM110D	0.60188	0.19551	-0.40637
AGAP6	-0.037382	-0.44371	-0.406328
HECTD4	0.34797	-0.058186	-0.406156
GATA4	0.27304	-0.13309	-0.40613
FCHO1	0.61062	0.20455	-0.40607
TTC37	-0.6351	-1.041	-0.4059
TEX264	0.69717	0.29143	-0.40574
ZNF334	-0.33287	-0.73819	-0.40532
GLS	-0.17094	-0.57615	-0.40521
TUSC1	0.9408	0.53559	-0.40521
TIMD4	0.15538	-0.24982	-0.4052
FBXO9	0.61714	0.21196	-0.40518
SLC16A2	-0.059898	-0.46504	-0.405142
EML5	0.28536	-0.11955	-0.40491
CPTP	-0.19957	-0.60446	-0.40489
PXMP2	0.46677	0.061929	-0.404841
C17orf59	0.34	-0.064821	-0.404821
OR2G3	0.3279	-0.076899	-0.404799
DNAI1	0.089486	-0.31512	-0.404606
LIF	-0.092545	-0.49712	-0.404575
PIGR	0.58199	0.17743	-0.40456
FGF5	0.44214	0.037583	-0.404557
TTC16	0.26353	-0.14098	-0.40451
SLC5A7	0.056132	-0.34829	-0.404422
DUSP27	0.30287	-0.10151	-0.40438
RPN2	0.16975	-0.23461	-0.40436
USP6	0.098478	-0.30588	-0.404358
SEPTIN9	0.66667	0.26237	-0.4043
CNIH2	0.2106	-0.19356	-0.40416
FAM196B	0.29897	-0.10511	-0.40408
FNTA	-0.088478	-0.4925	-0.404022
PIEZO1	-0.11883	-0.52285	-0.40402
MITD1	0.5163	0.11253	-0.40377
OR2M3	0.5085	0.10476	-0.40374
TRDN	0.050417	-0.35305	-0.403467
LRP8	-0.20997	-0.61343	-0.40346
TFEC	0.68199	0.27865	-0.40334
FRK	0.15312	-0.2502	-0.40332
HAX1	0.45132	0.048312	-0.403008
TOMM6	0.29104	-0.11193	-0.40297
INSL4	0.38917	-0.013694	-0.402864
ZC2HC1A	-0.03772	-0.44031	-0.40259
ITGA8	-0.31635	-0.7188	-0.40245
CA6	0.19177	-0.21066	-0.40243
DTWD2	0.29283	-0.10949	-0.40232
LCE3D	0.37644	-0.025825	-0.402265
GABRA5	0.7249	0.32264	-0.40226
NRXN2	0.63716	0.23498	-0.40218
CPSF1	-0.12771	-0.52987	-0.40216
MS4A13	0.58057	0.17866	-0.40191
GRK7	0.10635	-0.29544	-0.40179
FIG4	0.17776	-0.22393	-0.40169
ALDH4A1	0.35913	-0.042517	-0.401647
EPB41L4B	0.44202	0.040389	-0.401631
PANO1	0.098637	-0.30291	-0.401547
WNK2	0.15898	-0.24254	-0.40152
PYGO2	-0.16489	-0.56623	-0.40134
TXNDC15	0.4521	0.050804	-0.401296
TMIGD2	0.12927	-0.27174	-0.40101
OVOL1	0.62993	0.22897	-0.40096
XPNPEP1	-0.37611	-0.77704	-0.40093
PIGZ	0.17062	-0.23012	-0.40074
IQGAP2	0.68844	0.28779	-0.40065
RABEP1	0.56278	0.16228	-0.4005
EPHA1	-0.021142	-0.42158	-0.400438
ACE	-0.091428	-0.49183	-0.400402
PRKACB	0.034383	-0.36596	-0.400343
DNAJC17	0.55184	0.15162	-0.40022
PNMA6A	0.36079	-0.039396	-0.400186
NIN	0.16126	-0.23889	-0.40015
TESC	-0.04842	-0.44855	-0.40013
PCDHAC1	0.2439	-0.15616	-0.40006
ZFAT	0.21924	-0.1808	-0.40004
DEFA1B	0.041044	-0.35897	-0.400014
MMP26	-0.1169	-0.51682	-0.39992
PPARA	-0.066122	-0.46603	-0.399908
C2orf54	0.6813	0.28165	-0.39965
ARRDC2	-0.20373	-0.60337	-0.39964
PIN1	0.12968	-0.26994	-0.39962
RPL4	0.31379	-0.085755	-0.399545
TSPY1	-0.10077	-0.50029	-0.39952
GLB1	0.19794	-0.20156	-0.3995
MTCH1	-0.42525	-0.82462	-0.39937
SNRPC	0.60109	0.2018	-0.39929
WDPCP	0.10579	-0.29338	-0.39917
ITPA	0.26174	-0.13725	-0.39899
CNGA3	-0.19226	-0.59124	-0.39898
OR1E2	0.24341	-0.1555	-0.39891
PAOX	0.22713	-0.17174	-0.39887
PLCE1	-0.21555	-0.61439	-0.39884
SMARCAD1	0.51498	0.11617	-0.39881
GABRG3	0.26836	-0.1304	-0.39876
MANBA	0.31004	-0.088592	-0.398632
ZNF418	0.08268	-0.3159	-0.39858
MPPE1	0.31407	-0.084499	-0.398569
SNTA1	0.01755	-0.38096	-0.39851
MC2R	0.16007	-0.23841	-0.39848
SLC5A8	-0.32449	-0.72291	-0.39842
SART1	-0.67723	-1.0756	-0.39837
PLCH1	0.25855	-0.13979	-0.39834
RASSF1	0.048785	-0.34952	-0.398305
SLITRK1	-0.36989	-0.76813	-0.39824
FYTTD1	-0.03478	-0.43298	-0.3982
RPS2	-0.25998	-0.65809	-0.39811
ZSCAN5B	-0.049403	-0.44745	-0.398047
LRRC14B	0.4714	0.073495	-0.397905
LOC400736	0.066866	-0.33087	-0.397736
ARHGAP33	0.74374	0.34601	-0.39773
C5orf66	0.4383	0.040642	-0.397658
SHMT2	-0.2712	-0.66884	-0.39764
TPBG	-0.13104	-0.52867	-0.39763
DYX1C1	0.16335	-0.23423	-0.39758
EIF4B	0.63266	0.23512	-0.39754
GLIS3	0.38303	-0.014464	-0.397494
SPG21	0.29421	-0.10328	-0.39749
TRPC4	0.96033	0.56326	-0.39707
LOC100130451	0.35306	-0.043952	-0.397012
HS3ST5	0.19133	-0.20567	-0.397
EN1	0.1722	-0.22478	-0.39698
TBC1D5	0.37073	-0.026159	-0.396889
SLC39A2	-0.51085	-0.90771	-0.39686
PHF7	0.33178	-0.065024	-0.396804
KLRF1	0.21611	-0.18069	-0.3968
VSIG4	0.57558	0.17883	-0.39675
VANGL1	0.72759	0.33091	-0.39668
GBA	0.6504	0.25374	-0.39666
NUP155	-0.7623	-1.1587	-0.3964
SLC5A2	0.16406	-0.23232	-0.39638
LRRC4	0.68806	0.29169	-0.39637
TMEM69	0.050372	-0.34599	-0.396362
ARHGAP18	0.069334	-0.32702	-0.396354
LRCOL1	0.97274	0.57653	-0.39621
OR2G6	0.1098	-0.28601	-0.39581
GDF10	0.17499	-0.2207	-0.39569
HBE1	0.52547	0.12984	-0.39563
HLA-E	0.69754	0.30203	-0.39551
SELPLG	0.27741	-0.11808	-0.39549
PRSS21	0.3571	-0.038147	-0.395247
TNFRSF13C	0.96481	0.56971	-0.3951
CLEC16A	0.55319	0.15811	-0.39508
BOP1	0.045059	-0.34982	-0.394879
SCP2	0.51191	0.11704	-0.39487
LARP1	0.60393	0.20907	-0.39486
INO80E	0.52159	0.12678	-0.39481
IGFBP3	-0.3255	-0.71994	-0.39444
CCDC80	0.59147	0.19706	-0.39441
PRB3	0.25427	-0.14	-0.39427
PEPD	0.6963	0.30209	-0.39421
MACF1	-0.99711	-1.3912	-0.39409
ASB16	-0.58399	-0.97786	-0.39387
TBK1	0.19448	-0.19921	-0.39369
PPP2R5B	0.3484	-0.045213	-0.393613
FOLH1	-0.76647	-1.16	-0.39353
VILL	0.45339	0.059881	-0.393509
SNAP23	0.99662	0.60319	-0.39343
ALKBH5	-0.84676	-1.2401	-0.39334
CFLAR	0.16028	-0.23292	-0.3932
PIK3R1	0.31966	-0.073527	-0.393187
CRYGB	0.11346	-0.27968	-0.39314
USP38	0.64101	0.24799	-0.39302
LRP4	0.51764	0.12463	-0.39301
FBXW8	0.21057	-0.18228	-0.39285
KIAA0556	0.22923	-0.16361	-0.39284
GAGE2B	-0.56218	-0.95495	-0.39277
EXOC6	-0.49523	-0.88799	-0.39276
BTBD11	0.34268	-0.050056	-0.392736
GBX2	0.49993	0.1073	-0.39263
ERH	0.024009	-0.36842	-0.392429
SLC25A11	-0.12555	-0.51782	-0.39227
NAA35	0.22974	-0.1624	-0.39214
NEDD4	0.24823	-0.1439	-0.39213
DPH6	0.83414	0.44203	-0.39211
GTF2IRD2	0.95901	0.56711	-0.3919
VWA3A	0.18244	-0.20933	-0.39177
SDK2	0.4856	0.093913	-0.391687
TOP1MT	0.48873	0.097057	-0.391673
SPN	-0.22847	-0.62008	-0.39161
PNPLA5	0.2537	-0.13777	-0.39147
DAGLA	0.40099	0.009533	-0.391457
GOLPH3	0.57982	0.18843	-0.39139
ACTN4	0.12847	-0.26276	-0.39123
CADM4	0.30625	-0.084814	-0.391064
SLC22A2	-0.28646	-0.67728	-0.39082
KHDRBS3	0.18659	-0.20412	-0.39071
IRAK3	0.17552	-0.21512	-0.39064
SGSM1	0.05712	-0.33322	-0.39034
TDRP	0.39297	0.002631	-0.390339
ARFGAP1	0.20689	-0.18341	-0.3903
ACADL	0.11127	-0.27903	-0.3903
ZGRF1	0.19639	-0.19384	-0.39023
USP16	0.13118	-0.25904	-0.39022
ZDHHC3	-0.055577	-0.44579	-0.390213
DLK2	0.13068	-0.25926	-0.38994
TDRD10	0.17434	-0.21559	-0.38993
S100G	0.13095	-0.25893	-0.38988
SSTR5	0.67794	0.28812	-0.38982
COQ7	0.0333	-0.35651	-0.38981
FBLN5	-0.04283	-0.43257	-0.38974
RPAP3	-0.19175	-0.58133	-0.38958
RPL22L1	0.47609	0.086525	-0.389565
NAP1L2	0.010839	-0.37871	-0.389549
ATP2A3	0.20198	-0.18754	-0.38952
SIK3	0.20833	-0.18118	-0.38951
PSMB6	0.71894	0.3295	-0.38944
SRRM5	0.34216	-0.047262	-0.389422
HNRNPR	0.033877	-0.35544	-0.389317
CRB3	0.65486	0.26566	-0.3892
C16orf70	0.35397	-0.035199	-0.389169
SERF2	0.51582	0.12667	-0.38915
OSTM1	0.012072	-0.37696	-0.389032
TRIB1	-0.39589	-0.78492	-0.38903
ABCG2	0.28762	-0.10138	-0.389
LRRC20	0.28046	-0.10841	-0.38887
LPP	-0.10415	-0.49288	-0.38873
FANCI	0.50838	0.11966	-0.38872
GATA3	-0.23588	-0.62446	-0.38858
NDST4	-0.97547	-1.364	-0.38853
OR5A1	0.50594	0.11769	-0.38825
TMBIM1	-0.1031	-0.49127	-0.38817
DAXX	0.33575	-0.052342	-0.388092
C19orf38	0.15573	-0.2322	-0.38793
IVL	0.22374	-0.164	-0.38774
ZNF621	0.70675	0.3191	-0.38765
CFL1	-0.54395	-0.93123	-0.38728
SLC10A5	0.0084418	-0.37853	-0.386972
ZBTB39	0.38481	-0.0020691	-0.386879
POMC	0.16427	-0.2226	-0.38687
TTC25	0.12015	-0.26668	-0.38683
APOBEC3F	0.37782	-0.008899	-0.386719
SYT5	0.34053	-0.046155	-0.386685
TNFRSF14	0.22478	-0.16187	-0.38665
SNX2	-0.39542	-0.78196	-0.38654
TSPYL1	0.26706	-0.11944	-0.3865
LOC728392	0.95271	0.56625	-0.38646
ZGPAT	0.26904	-0.11738	-0.38642
KCNJ15	0.82678	0.44045	-0.38633
ANPEP	0.53034	0.14411	-0.38623
NATD1	0.11974	-0.26644	-0.38618
LYRM4	-0.91443	-1.3006	-0.38617
CHRNA7	0.47264	0.086582	-0.386058
NHLRC3	0.49731	0.11128	-0.38603
DEK	0.081813	-0.3042	-0.386013
ABCA6	0.37836	-0.0076337	-0.385994
ZNF763	-0.27894	-0.6648	-0.38586
KDM6A	-0.46012	-0.84565	-0.38553
BTG2	0.030224	-0.35527	-0.385494
SH3TC1	0.19407	-0.19138	-0.38545
DOCK6	0.50194	0.11656	-0.38538
ARHGEF1	0.018064	-0.36731	-0.385374
RASSF7	0.13228	-0.253	-0.38528
SAMD5	-0.14229	-0.52754	-0.38525
MCC	0.33557	-0.049511	-0.385081
DENND1B	0.1413	-0.24377	-0.38507
DQX1	-0.23039	-0.61543	-0.38504
ALG1L2	-0.47508	-0.86007	-0.38499
DAW1	1.0655	0.68055	-0.38495
FAM129C	0.32978	-0.055169	-0.384949
MAP3K11	-0.12635	-0.51127	-0.38492
CLEC2A	-0.027799	-0.41268	-0.384881
RSAD1	-0.067776	-0.45264	-0.384864
NBEAL2	0.50811	0.12329	-0.38482
NKAIN1	0.28548	-0.099332	-0.384812
POMT2	0.51972	0.13511	-0.38461
DACT3	0.41324	0.028632	-0.384608
RUNX2	0.62952	0.24512	-0.3844
GBP5	0.35531	-0.029001	-0.384311
FAM222A	0.085809	-0.29846	-0.384269
NUP98	0.14693	-0.23724	-0.38417
STK38L	-0.13508	-0.51924	-0.38416
REEP4	0.017829	-0.36633	-0.384159
CREBZF	-1.273	-1.6571	-0.3841
KIFAP3	-0.68296	-1.0669	-0.38394
CCDC149	0.3593	-0.024568	-0.383868
DBNDD1	-0.03977	-0.42363	-0.38386
ATP6V0D2	-0.14814	-0.53193	-0.38379
EVA1C	0.74311	0.35934	-0.38377
WIPF1	0.77034	0.38671	-0.38363
CD80	0.40639	0.022774	-0.383616
TLN1	0.0028178	-0.38079	-0.383608
AMH	0.39014	0.0067269	-0.383413
KCNK4	-0.15057	-0.53393	-0.38336
FGF2	0.77546	0.39216	-0.3833
PAPOLG	0.14889	-0.23436	-0.38325
STK40	0.28554	-0.09759	-0.38313
S100A12	0.40157	0.018474	-0.383096
SNX9	0.36453	-0.018495	-0.383025
CAB39L	0.1756	-0.2074	-0.383
TNFSF12	0.10472	-0.27828	-0.383
RGS3	0.2235	-0.1594	-0.3829
KIF17	0.34324	-0.039651	-0.382891
TMEM232	0.60119	0.21831	-0.38288
DDX18	-0.4173	-0.80016	-0.38286
DSC1	-0.64698	-1.0298	-0.38282
MYO19	-0.4447	-0.82727	-0.38257
PIM3	-0.012685	-0.39521	-0.382525
ZBTB34	0.12676	-0.25572	-0.38248
SERINC2	0.72818	0.34587	-0.38231
GRB14	0.6567	0.27517	-0.38153
APH1B	0.013714	-0.36777	-0.381484
UBE2M	-0.18105	-0.56251	-0.38146
C11orf71	0.44709	0.065774	-0.381316
SPP1	0.50388	0.12261	-0.38127
ASNS	-0.30107	-0.68234	-0.38127
ANKRD33B	0.38349	0.0023201	-0.38117
SWI5	0.79925	0.41818	-0.38107
MDM2	0.37263	-0.0084125	-0.381043
PDK1	0.62563	0.24459	-0.38104
DISP1	0.86299	0.48198	-0.38101
WBP5	0.12442	-0.25657	-0.38099
NEDD1	0.28925	-0.091591	-0.380841
DUOX2	0.64528	0.26447	-0.38081
TEX22	0.25038	-0.13028	-0.38066
RET	0.40699	0.026505	-0.380485
CYP4X1	-0.22721	-0.60758	-0.38037
FAM63B	0.22193	-0.15824	-0.38017
SHFM1	-0.019642	-0.39977	-0.380128
C17orf102	0.10539	-0.27468	-0.38007
FHL1	0.13516	-0.24482	-0.37998
ZNF606	0.4346	0.054772	-0.379828
TECPR2	0.35217	-0.027651	-0.379821
TMEM206	0.97472	0.59491	-0.37981
SLC17A9	-0.31142	-0.69095	-0.37953
PPIL2	0.18997	-0.1894	-0.37937
PMAIP1	-0.16845	-0.54774	-0.37929
PRDX5	-0.036143	-0.41541	-0.379267
AACS	0.56293	0.18373	-0.3792
PTDSS1	-0.62438	-1.0035	-0.37912
ZNF84	-0.10154	-0.48062	-0.37908
ZSCAN9	0.3083	-0.070765	-0.379065
MAGEC1	-0.049548	-0.42859	-0.379042
UNCX	0.35232	-0.026595	-0.378915
NRARP	0.29128	-0.087596	-0.378876
CENPC	1.2029	0.82409	-0.37881
PTGFR	0.40775	0.028973	-0.378777
TP53I13	0.0073751	-0.37139	-0.378765
FLCN	0.29976	-0.078768	-0.378528
RPTOR	-0.94946	-1.3279	-0.37844
MEIG1	0.38751	0.009168	-0.378342
USP13	-0.72421	-1.1025	-0.37829
NR3C1	0.028757	-0.34936	-0.378117
DCAF4L1	0.70134	0.32326	-0.37808
HRK	0.045413	-0.33255	-0.377963
C8orf4	0.776	0.39804	-0.37796
UBE4A	0.66047	0.28258	-0.37789
WFIKKN1	0.46957	0.091718	-0.377852
RRAGC	-0.062501	-0.4403	-0.377799
CYSLTR1	0.48884	0.11114	-0.3777
ZBTB26	-0.20143	-0.57908	-0.37765
ZNF337	0.022915	-0.35459	-0.377505
OCM2	-0.54035	-0.91779	-0.37744
FAM207A	0.72504	0.34773	-0.37731
ARHGAP25	-0.024666	-0.40197	-0.377304
SEMA6C	-0.69551	-1.0726	-0.37709
BCAS4	0.56888	0.19185	-0.37703
VSTM4	0.15427	-0.22267	-0.37694
FKBP14	-0.031779	-0.40862	-0.376841
SMIM13	-0.021914	-0.39871	-0.376796
BEND3	-0.98305	-1.3598	-0.37675
MT1X	0.41146	0.034823	-0.376637
FAM159A	0.45769	0.081259	-0.376431
KIAA1107	-0.33368	-0.70989	-0.37621
SNX10	0.11778	-0.25839	-0.37617
ZNF324	0.28137	-0.094735	-0.376105
OR8B4	0.38211	0.0060357	-0.376074
CASC1	-0.27134	-0.64738	-0.37604
TCEAL2	0.25801	-0.11798	-0.37599
PI4KB	0.34207	-0.033918	-0.375988
CD200R1L	-0.46901	-0.84494	-0.37593
DOK6	0.34057	-0.035337	-0.375907
HELZ	0.042818	-0.333	-0.375818
CYP4B1	0.21025	-0.16529	-0.37554
HBD	-0.30942	-0.68492	-0.3755
TRIL	0.5186	0.14313	-0.37547
HUNK	0.239	-0.13624	-0.37524
OR5K2	0.28567	-0.089295	-0.374965
PDE1A	-0.6069	-0.98185	-0.37495
MARK3	-0.19023	-0.56502	-0.37479
CAPN11	0.4998	0.12519	-0.37461
SFTPB	0.010017	-0.36436	-0.374377
ZFP28	0.34075	-0.033621	-0.374371
CHURC1-FNTB	0.52412	0.1498	-0.37432
IFT80	0.24113	-0.1331	-0.37423
ADGRF5	0.10542	-0.26877	-0.37419
FAM98B	0.79535	0.42161	-0.37374
NEURL2	0.49976	0.12611	-0.37365
CYP2J2	0.3705	-0.0031363	-0.373636
ADAM8	0.50622	0.13259	-0.37363
HNRNPA3	0.91529	0.54169	-0.3736
EVI5L	0.37343	-4.44e-05	-0.373474
ENKUR	0.40367	0.030212	-0.373458
C7orf65	0.18617	-0.18726	-0.37343
GCG	-0.086192	-0.45953	-0.373338
ASB9	0.073257	-0.30004	-0.373297
COL9A2	-0.1753	-0.54859	-0.37329
ORC1	-0.2959	-0.66913	-0.37323
TOP1	-0.03293	-0.40593	-0.373
STX11	0.21173	-0.16123	-0.37296
MRPS6	0.26063	-0.1123	-0.37293
HOXD1	0.27062	-0.1023	-0.37292
CCT6A	0.076067	-0.29669	-0.372757
SDPR	0.13131	-0.24138	-0.37269
CX3CR1	-0.17966	-0.5523	-0.37264
NTSR1	0.081615	-0.29101	-0.372625
OR4C15	0.055042	-0.31747	-0.372512
EIF2AK2	0.24805	-0.12442	-0.37247
PIGF	0.022647	-0.34982	-0.372467
TTLL12	0.59366	0.22122	-0.37244
ATP5SL	0.059735	-0.31261	-0.372345
ARMCX5-GPRASP2	-0.10473	-0.47705	-0.37232
ABCF1	-0.31009	-0.68236	-0.37227
NEK8	0.70699	0.33474	-0.37225
MED16	0.031238	-0.34094	-0.372178
TRIB3	0.44993	0.07784	-0.37209
ESPN	-0.97174	-1.3438	-0.37206
ATXN10	-0.69396	-1.0659	-0.37194
NDOR1	0.17317	-0.19871	-0.37188
RCC2	-0.10648	-0.47812	-0.37164
CPEB4	0.45131	0.0797	-0.37161
SLC26A5	0.50004	0.12862	-0.37142
LGR5	0.81857	0.44724	-0.37133
FDXR	0.34486	-0.026445	-0.371305
ING4	-0.46026	-0.83146	-0.3712
ANKIB1	0.51347	0.14237	-0.3711
REPS2	0.58188	0.21081	-0.37107
ANKRD44	0.29909	-0.071953	-0.371043
POT1	-0.36256	-0.73355	-0.37099
CLRN2	0.74347	0.37259	-0.37088
OSBP2	0.47878	0.108	-0.37078
FAM86B2	0.1579	-0.2128	-0.3707
PPP1R3G	0.33492	-0.035707	-0.370627
CNTFR	-0.43959	-0.81013	-0.37054
FAM72D	0.2932	-0.077156	-0.370356
TCF21	0.2126	-0.15774	-0.37034
HNRNPD	1.0076	0.63758	-0.37002
KLHL23	0.43911	0.069119	-0.369991
FAF2	-0.133	-0.50289	-0.36989
CHRM5	0.028785	-0.34108	-0.369865
CCDC115	0.14243	-0.22738	-0.36981
DRD2	-0.52132	-0.89112	-0.3698
NCKAP5	0.53967	0.1699	-0.36977
HTR3A	0.6938	0.32408	-0.36972
ZNF280D	-0.24669	-0.6164	-0.36971
IL19	0.19367	-0.1759	-0.36957
FAM198B	-0.053874	-0.42331	-0.369436
PMP2	0.49649	0.12706	-0.36943
GLCE	0.72383	0.35448	-0.36935
GGA1	0.3074	-0.061916	-0.369316
IL1RAPL2	-0.049808	-0.4191	-0.369292
GALK1	-0.78511	-1.1544	-0.36929
DCTD	0.2313	-0.13796	-0.36926
PF4	0.6446	0.27534	-0.36926
SYNM	0.42604	0.056788	-0.369252
MEX3C	0.094112	-0.27501	-0.369122
CALD1	0.13606	-0.23297	-0.36903
OR10A7	0.40284	0.034147	-0.368693
TIRAP	0.46055	0.091955	-0.368595
THY1	0.044356	-0.32422	-0.368576
KCTD11	0.3089	-0.059624	-0.368524
ODF2L	0.024044	-0.34444	-0.368484
WDR44	0.89688	0.52842	-0.36846
SSMEM1	-0.061977	-0.43035	-0.368373
USP17L7	0.31136	-0.056808	-0.368168
AQP12B	0.25428	-0.11377	-0.36805
ZNF705B	0.21586	-0.15209	-0.36795
PCGF2	0.11106	-0.25689	-0.36795
ACSF3	0.04399	-0.32387	-0.36786
FN3K	0.39505	0.027295	-0.367755
STK39	0.013043	-0.35457	-0.367613
APOL4	0.27881	-0.088734	-0.367544
POLR3D	-0.38438	-0.7519	-0.36752
LOC101927322	0.11713	-0.25037	-0.3675
BBS12	0.0086443	-0.35879	-0.367434
PSMB5	0.53764	0.17027	-0.36737
ABCC12	-0.015701	-0.38295	-0.367249
COL16A1	0.27448	-0.09271	-0.36719
SLITRK5	0.59201	0.22495	-0.36706
ZNF90	0.21545	-0.15155	-0.367
CABP1	-0.69869	-1.0656	-0.36691
RAB22A	0.18814	-0.17877	-0.36691
GNA13	0.029713	-0.33693	-0.366643
CLPX	0.28743	-0.07917	-0.3666
IFNL2	0.84477	0.47838	-0.36639
ATXN3	-0.33685	-0.70315	-0.3663
ARHGAP30	0.31733	-0.048905	-0.366235
SLC25A6	0.32374	-0.042356	-0.366096
NUP50	0.002885	-0.36311	-0.365995
TMOD4	0.61682	0.2509	-0.36592
CARTPT	-0.15567	-0.52159	-0.36592
WT1	0.2166	-0.14929	-0.36589
IL15	0.030035	-0.33584	-0.365875
IFT52	0.2384	-0.12724	-0.36564
RNF26	0.2215	-0.14371	-0.36521
CSAD	0.25543	-0.10962	-0.36505
AR	0.59783	0.23311	-0.36472
SLC8A3	-0.13067	-0.49536	-0.36469
MEGF9	0.43253	0.067897	-0.364633
DHX16	-0.10949	-0.4741	-0.36461
SDR16C5	0.29335	-0.070991	-0.364341
ORM1	-0.09964	-0.46398	-0.36434
TSR1	0.306	-0.058324	-0.364324
TTC39C	0.33285	-0.03145	-0.3643
PLEKHF2	0.1704	-0.19376	-0.36416
CD69	-0.022397	-0.38645	-0.364053
KLF1	-0.26138	-0.62533	-0.36395
CYP4A11	0.32682	-0.037104	-0.363924
TIMP1	-0.039265	-0.40303	-0.363765
PBDC1	0.14118	-0.22245	-0.36363
SLC7A13	0.29274	-0.070709	-0.363449
PAF1	0.61048	0.24707	-0.36341
SUN5	0.26064	-0.10277	-0.36341
HSD17B11	0.20199	-0.16127	-0.36326
SYNGR1	-0.097567	-0.46056	-0.362993
METTL8	-0.31121	-0.67415	-0.36294
EFNB3	0.005144	-0.35772	-0.362864
VPS72	0.54347	0.18061	-0.36286
TLK2	0.33711	-0.025716	-0.362826
DDX21	-0.36129	-0.72396	-0.36267
PDC	-0.18998	-0.55263	-0.36265
OR1L8	-0.35537	-0.71797	-0.3626
GPAT2	0.24248	-0.12002	-0.3625
KIAA1919	0.6811	0.31861	-0.36249
CETN1	0.1112	-0.25129	-0.36249
LIG4	-0.16593	-0.52841	-0.36248
COG8	-0.52955	-0.89155	-0.362
DGCR14	0.43007	0.068153	-0.361917
INPPL1	0.6776	0.31581	-0.36179
TTBK1	-0.065961	-0.42768	-0.361719
NCBP1	-0.24452	-0.60621	-0.36169
ILF2	0.32239	-0.039286	-0.361676
GFM2	0.28789	-0.073601	-0.361491
SH3RF1	-0.022835	-0.38428	-0.361445
CLSTN1	-1.1869	-1.5483	-0.3614
LYRM5	0.0042216	-0.35702	-0.361242
NWD1	-0.02859	-0.38982	-0.36123
NFKBIL1	-0.099293	-0.46049	-0.361197
ABHD5	-0.88927	-1.2502	-0.36093
TGIF1	0.31687	-0.044014	-0.360884
RASD1	0.2096	-0.15102	-0.36062
USP39	-0.17959	-0.5402	-0.36061
NRAS	0.24425	-0.11634	-0.36059
ZNF598	0.23433	-0.12618	-0.36051
SLC25A3	0.62999	0.26955	-0.36044
CKB	0.34529	-0.015092	-0.360382
ACRBP	-0.23811	-0.59849	-0.36038
ADCY2	0.080833	-0.2793	-0.360133
CCDC186	0.83568	0.47574	-0.35994
PUSL1	0.0019848	-0.35793	-0.359915
SLC27A3	-0.53623	-0.89606	-0.35983
FNIP2	0.066543	-0.29325	-0.359793
CEACAM19	0.65766	0.29795	-0.35971
ACSM5	0.0085252	-0.35117	-0.359695
DEPDC1B	0.66375	0.30429	-0.35946
ZNF532	0.76474	0.40542	-0.35932
APOA1BP	-0.44015	-0.79943	-0.35928
SIRT6	-0.46476	-0.82403	-0.35927
ZNF816-ZNF321P	0.31028	-0.048954	-0.359234
GPR146	-0.31801	-0.67721	-0.3592
ZCCHC11	0.54492	0.18574	-0.35918
FBP2	0.51304	0.15396	-0.35908
GPR63	0.18128	-0.17774	-0.35902
FAM13C	0.84064	0.48164	-0.359
DDX24	0.40263	0.043723	-0.358907
CCDC40	0.080693	-0.27816	-0.358853
APOB	-0.16913	-0.52791	-0.35878
OR10A5	-0.35417	-0.71272	-0.35855
MTRNR2L8	0.47843	0.12	-0.35843
SEPN1	-0.25565	-0.61399	-0.35834
TMEM62	0.21851	-0.13951	-0.35802
CAMK2B	0.51958	0.16162	-0.35796
NOX1	0.33102	-0.026924	-0.357944
SRL	0.48967	0.13195	-0.35772
POTEJ	0.3078	-0.049829	-0.357629
CACHD1	0.47556	0.11795	-0.35761
N4BP2L1	-0.023391	-0.38087	-0.357479
FAM149A	-0.066116	-0.42355	-0.357434
POC1B	0.2059	-0.15144	-0.35734
PRSS58	0.23635	-0.12084	-0.35719
EID1	0.66693	0.30975	-0.35718
PP2D1	-0.60438	-0.96151	-0.35713
TRMT13	0.17705	-0.18	-0.35705
ZFP41	-0.19868	-0.5557	-0.35702
LIM2	0.5681	0.21115	-0.35695
RHPN1	0.3533	-0.0035265	-0.356826
KLHDC3	-0.51349	-0.87027	-0.35678
STXBP1	0.61324	0.25648	-0.35676
SDK1	0.23293	-0.12379	-0.35672
C9orf172	-0.026669	-0.38338	-0.356711
FGF10	0.11883	-0.23788	-0.35671
OR1D2	0.51424	0.15762	-0.35662
OR5AP2	0.56268	0.20616	-0.35652
CHMP4B	0.48867	0.13217	-0.3565
DNAJC13	-0.12565	-0.48214	-0.35649
CDC16	-0.65722	-1.0137	-0.35648
LOC100129697	0.83318	0.47672	-0.35646
SPICE1	-1.1074	-1.4638	-0.3564
GAGE1	0.59355	0.23718	-0.35637
C11orf74	0.3028	-0.053445	-0.356245
SLC35F4	0.25808	-0.097881	-0.355961
TLE2	0.03838	-0.31754	-0.35592
SDF2L1	-0.29389	-0.64981	-0.35592
ZNF599	0.010427	-0.34534	-0.355767
PRTN3	0.29529	-0.060368	-0.355658
TDRD7	-0.046127	-0.40178	-0.355653
ERAP1	0.25877	-0.0968	-0.35557
EXOC3	0.13702	-0.21854	-0.35556
ZCCHC18	-0.042654	-0.39814	-0.355486
CLDN17	0.26279	-0.09256	-0.35535
RPL23A	0.024182	-0.33104	-0.355222
SNRNP35	0.41227	0.057051	-0.355219
GALNT16	-0.11541	-0.47056	-0.35515
UBE2S	0.37318	0.018255	-0.354925
SOCS7	0.45865	0.10376	-0.35489
IGSF9	0.059926	-0.2947	-0.354626
GEMIN2	0.44436	0.089825	-0.354535
KIAA2012	-0.10774	-0.46218	-0.35444
HSD3B2	0.29498	-0.059442	-0.354422
RTL1	0.49244	0.13808	-0.35436
ZNF385B	0.25067	-0.10369	-0.35436
ANTXR1	-0.0048589	-0.35914	-0.354281
PCBD2	0.42373	0.069585	-0.354145
RTN3	0.25308	-0.10105	-0.35413
C11orf87	0.10516	-0.24893	-0.35409
F5	0.38173	0.027709	-0.354021
XRCC1	0.37856	0.024553	-0.354007
SLC35F3	0.085503	-0.26842	-0.353923
TEN1	-0.026684	-0.38057	-0.353886
UTS2B	-0.12283	-0.47665	-0.35382
ETV5	-0.059271	-0.41298	-0.353709
CRCT1	0.82671	0.47307	-0.35364
APCS	0.51495	0.16137	-0.35358
PROP1	-0.045613	-0.39919	-0.353577
FGF3	0.34002	-0.013535	-0.353555
AUNIP	0.62288	0.26939	-0.35349
CD160	-0.57851	-0.93199	-0.35348
PPFIA3	0.62153	0.26807	-0.35346
OAZ2	0.10507	-0.24834	-0.35341
RPL34	0.35822	0.0048149	-0.353405
ZNF229	0.39267	0.039291	-0.353379
GPC6	0.053315	-0.30006	-0.353375
DENND2C	0.22332	-0.13005	-0.35337
AOC2	-0.11718	-0.47048	-0.3533
PSD3	-0.011886	-0.36518	-0.353294
HCAR2	-0.21269	-0.56581	-0.35312
KCNA5	0.44055	0.087507	-0.353043
CDHR2	0.097292	-0.25569	-0.352982
PCDHB6	0.090453	-0.26199	-0.352443
DDX58	-0.086609	-0.43905	-0.352441
AFG3L2	-0.11051	-0.46292	-0.35241
EXOC6B	0.030947	-0.32133	-0.352277
KDM4C	-0.48428	-0.83654	-0.35226
COL4A6	0.56937	0.21712	-0.35225
SORD	-0.016155	-0.3684	-0.352245
LSMEM2	0.16201	-0.19022	-0.35223
TPI1	0.24671	-0.10549	-0.3522
NKX1-2	0.81817	0.46614	-0.35203
KARS	0.085282	-0.26656	-0.351842
XRRA1	0.49113	0.13929	-0.35184
AGAP4	0.097962	-0.25386	-0.351822
CLN8	0.75799	0.40618	-0.35181
TTC39B	0.31328	-0.038355	-0.351635
C17orf64	0.068535	-0.28307	-0.351605
DNAAF5	0.56533	0.21382	-0.35151
ZNF17	0.095987	-0.25552	-0.351507
SCP2D1	0.17985	-0.17156	-0.35141
P2RY13	-0.18404	-0.53539	-0.35135
SYT7	-0.12251	-0.47386	-0.35135
ADCK5	0.1035	-0.24774	-0.35124
IGFBP7	0.52952	0.17832	-0.3512
UNC50	0.016769	-0.33432	-0.351089
MRPL48	0.29073	-0.060319	-0.351049
PRAM1	0.3015	-0.049397	-0.350897
NAA11	0.23966	-0.11118	-0.35084
OR10K1	0.16623	-0.18459	-0.35082
SLC35F1	-0.027663	-0.37845	-0.350787
ZNF514	0.65085	0.30014	-0.35071
MBNL2	0.56708	0.21645	-0.35063
CDKL1	0.0097963	-0.34078	-0.350576
SBF2	0.0835	-0.26693	-0.35043
STOML3	0.077237	-0.27318	-0.350417
ZNF461	0.21168	-0.13868	-0.35036
LY9	0.12571	-0.2246	-0.35031
RAD21	0.01172	-0.33845	-0.35017
ARF4	-0.076732	-0.42688	-0.350148
LRRC45	0.68772	0.33826	-0.34946
ELF5	0.62871	0.27953	-0.34918
ADGRL1	-0.062887	-0.412	-0.349113
COPS8	0.17728	-0.17177	-0.34905
GOLT1B	0.40578	0.056807	-0.348973
ANKRD61	0.16528	-0.18368	-0.34896
CCDC114	0.21085	-0.13805	-0.3489
CYP46A1	0.092809	-0.2559	-0.348709
EDDM3B	-0.42827	-0.77688	-0.34861
ITGAD	0.43126	0.082655	-0.348605
GOLGA8O	0.11181	-0.23672	-0.34853
HGH1	0.21967	-0.12878	-0.34845
ITPRIPL1	0.35318	0.0047381	-0.348442
CTPS1	-0.36612	-0.71438	-0.34826
BMP2K	0.27551	-0.072717	-0.348227
MYL5	-0.22198	-0.56996	-0.34798
DYNC1LI1	0.48387	0.13591	-0.34796
C1orf87	-0.035511	-0.38329	-0.347779
SYTL3	0.063809	-0.28396	-0.347769
SALL1	0.045661	-0.30201	-0.347671
MTHFD1	-0.26694	-0.61457	-0.34763
FAM21C	0.51426	0.16682	-0.34744
HACE1	0.00013357	-0.34729	-0.347424
LY6G6F	0.11493	-0.23247	-0.3474
MAPK10	-0.080655	-0.42804	-0.347385
GPR35	-0.025606	-0.37279	-0.347184
DRP2	0.23989	-0.10711	-0.347
PI4K2B	0.30192	-0.045039	-0.346959
HHAT	-0.18028	-0.52702	-0.34674
MED19	-0.37876	-0.72545	-0.34669
ZNF700	0.086719	-0.25994	-0.346659
SATL1	-0.72778	-1.0744	-0.34662
E2F8	-0.28642	-0.63286	-0.34644
DYNC2H1	0.58036	0.23406	-0.3463
RPS15	-0.60112	-0.94738	-0.34626
OSBPL3	0.43541	0.089151	-0.346259
SPRY1	0.62413	0.27789	-0.34624
COX7A1	0.25679	-0.089433	-0.346223
CT47A3	-0.72964	-1.0758	-0.34616
CD109	0.33569	-0.010388	-0.346078
LPPR1	0.53076	0.18472	-0.34604
GGT7	-0.28563	-0.63158	-0.34595
ZNF454	0.62293	0.27728	-0.34565
FAM172A	0.36936	0.023743	-0.345617
VEGFA	-0.2021	-0.54756	-0.34546
CTTNBP2	0.35652	0.011178	-0.345342
IRGQ	0.27266	-0.072671	-0.345331
PABPC4L	0.61167	0.26637	-0.3453
MCOLN3	0.23302	-0.11228	-0.3453
ATP8B3	0.12812	-0.21711	-0.34523
IFNA10	0.45323	0.10817	-0.34506
GABPA	-0.058179	-0.40315	-0.344971
RSL24D1	-0.22754	-0.57248	-0.34494
RIT2	0.51922	0.17436	-0.34486
TSTD1	-0.039376	-0.38414	-0.344764
CEACAM8	0.052609	-0.29208	-0.344689
CHPF2	-0.12661	-0.47125	-0.34464
NLRC4	-0.10233	-0.44693	-0.3446
VRK2	0.080106	-0.26445	-0.344556
PDGFRA	-0.11687	-0.46132	-0.34445
PZP	0.59177	0.24734	-0.34443
EML1	0.469	0.12461	-0.34439
OR13A1	0.64207	0.2977	-0.34437
ADCY4	0.06564	-0.27867	-0.34431
COPS3	-0.21863	-0.56287	-0.34424
ITPR1	0.73262	0.38842	-0.3442
PTHLH	0.88672	0.54263	-0.34409
DHRS7B	-0.077759	-0.42182	-0.344061
VAV3	0.48633	0.14235	-0.34398
ARFGEF2	-0.23941	-0.58328	-0.34387
MMACHC	0.1788	-0.16502	-0.34382
SHH	0.05245	-0.29131	-0.34376
C11orf58	-0.091197	-0.43464	-0.343443
WISP2	-0.010399	-0.35379	-0.343391
CHODL	0.23974	-0.10361	-0.34335
NOTCH1	0.36224	0.01894	-0.3433
TCTEX1D4	0.21236	-0.13093	-0.34329
TMPRSS4	0.69678	0.35351	-0.34327
ADAMTSL4	0.10417	-0.23904	-0.34321
ZNF99	-0.33244	-0.67554	-0.3431
FER1L6	-0.37785	-0.7209	-0.34305
NPY5R	0.78742	0.44446	-0.34296
RNF40	0.33267	-0.010286	-0.342956
C18orf8	0.27738	-0.065536	-0.342916
KLHL15	0.29933	-0.043567	-0.342897
SF3B3	0.4643	0.12151	-0.34279
RGS11	0.14169	-0.20107	-0.34276
TTK	-0.047254	-0.38996	-0.342706
DCDC2	0.025717	-0.3169	-0.342617
SLCO2A1	0.74803	0.40546	-0.34257
OR5T1	0.57955	0.23703	-0.34252
UTS2R	0.53715	0.19467	-0.34248
SPINT3	-0.29718	-0.63965	-0.34247
C15orf56	0.48177	0.13934	-0.34243
MKNK2	-0.31155	-0.65391	-0.34236
C16orf95	0.24833	-0.093831	-0.342161
NXF1	0.23334	-0.10857	-0.34191
LYPD5	0.64536	0.30349	-0.34187
ADIPOQ	0.20006	-0.14163	-0.34169
KCND1	0.48384	0.1422	-0.34164
GNA15	0.4538	0.11226	-0.34154
GATSL2	0.56944	0.22796	-0.34148
CCDC62	0.41178	0.07032	-0.34146
FTSJ1	0.047257	-0.29419	-0.341447
SAMD9	-0.22154	-0.56297	-0.34143
PRC1	-0.019634	-0.36086	-0.341226
NEDD8-MDP1	0.197	-0.14404	-0.34104
SHMT1	-0.43425	-0.77525	-0.341
TTLL10	0.33965	-0.0013332	-0.340983
C7orf73	-0.073366	-0.41421	-0.340844
BEST2	0.37547	0.034759	-0.340711
EXT2	0.3133	-0.02724	-0.34054
ACKR2	0.49468	0.15417	-0.34051
TAB3	0.12833	-0.21214	-0.34047
DCTN5	0.22626	-0.11417	-0.34043
KIAA0226	-0.2239	-0.56411	-0.34021
CDKN1B	0.22752	-0.11267	-0.34019
RNASEH2B	0.20656	-0.13345	-0.34001
SYNDIG1L	0.49765	0.15771	-0.33994
CCDC129	-0.26005	-0.59983	-0.33978
MBD3L4	0.19789	-0.14184	-0.33973
OTOS	0.3027	-0.036907	-0.339607
ADH6	-0.052633	-0.39219	-0.339557
APOA4	0.12975	-0.20975	-0.3395
PTPDC1	0.096968	-0.24241	-0.339378
CEBPA	0.64343	0.3042	-0.33923
TMEM41B	-0.14617	-0.48513	-0.33896
GP2	0.63343	0.29455	-0.33888
TC2N	0.11364	-0.22509	-0.33873
OR2T29	0.10403	-0.23464	-0.33867
ALDOA	-0.64031	-0.97895	-0.33864
C7orf76	-1.1469	-1.4855	-0.3386
ATAD3A	-0.241	-0.57958	-0.33858
PDE1C	-0.40031	-0.73885	-0.33854
TLX3	0.48752	0.14903	-0.33849
TOM1L1	0.42819	0.089724	-0.338466
ARL17A	-0.24198	-0.58019	-0.33821
PACSIN3	0.17391	-0.16428	-0.33819
ALG6	-0.3854	-0.72351	-0.33811
SLC6A4	0.25513	-0.082842	-0.337972
SERGEF	0.046836	-0.29105	-0.337886
LRP2	0.40007	0.062312	-0.337758
CDC42EP4	-0.017054	-0.35475	-0.337696
ITIH1	-0.38295	-0.72054	-0.33759
ADGB	0.36277	0.025312	-0.337458
BOC	0.28704	-0.050415	-0.337455
KIR3DL3	0.43804	0.10074	-0.3373
HSPA4	0.07456	-0.26273	-0.33729
OR56A3	-0.051834	-0.38901	-0.337176
SENP5	-0.24033	-0.57731	-0.33698
FBXL12	-0.022477	-0.3593	-0.336823
SNX5	-0.58962	-0.92622	-0.3366
ABCC1	-0.29627	-0.63277	-0.3365
PITX1	1.1678	0.83135	-0.33645
ARHGEF3	0.48347	0.14718	-0.33629
ALDH1L1	0.57581	0.23958	-0.33623
INVS	0.19394	-0.1422	-0.33614
APOPT1	-0.052365	-0.38847	-0.336105
TNFAIP6	0.12119	-0.21475	-0.33594
FUT6	-0.16138	-0.4973	-0.33592
BAZ2B	0.78362	0.44782	-0.3358
OR5AC2	-0.12592	-0.46142	-0.3355
CNTN3	0.22982	-0.10562	-0.33544
PLEKHA2	0.43329	0.097883	-0.335407
RPS18	0.46369	0.12829	-0.3354
SPINK2	0.085253	-0.25014	-0.335393
DEPTOR	0.26922	-0.065993	-0.335213
CGRRF1	-0.24666	-0.58185	-0.33519
DSC3	0.64203	0.30685	-0.33518
PPP1R42	0.62336	0.28821	-0.33515
KAAG1	0.82756	0.49269	-0.33487
FANCC	0.89008	0.55533	-0.33475
C9orf47	0.099467	-0.2351	-0.334567
TTC21A	0.26316	-0.07137	-0.33453
SATB1	-0.30798	-0.64249	-0.33451
PCDHGA12	0.09773	-0.2366	-0.33433
KCNK7	-0.90296	-1.2372	-0.33424
KCNK9	0.42238	0.088208	-0.334172
SLC4A3	0.13992	-0.19405	-0.33397
TAL1	0.43067	0.096704	-0.333966
C4orf3	0.30342	-0.030536	-0.333956
SNRPE	0.17826	-0.15492	-0.33318
PTN	0.49106	0.15792	-0.33314
LIMS1	0.28138	-0.051633	-0.333013
ANKRD13C	0.11552	-0.21743	-0.33295
ZNF790	-0.52698	-0.85987	-0.33289
SLC4A1AP	0.20437	-0.12849	-0.33286
LEMD2	0.21177	-0.12108	-0.33285
PCGF3	0.10464	-0.22816	-0.3328
OR13F1	1.1042	0.77149	-0.33271
OTUD1	-0.095987	-0.42861	-0.332623
DENND3	0.2955	-0.037101	-0.332601
ZYX	0.25421	-0.07834	-0.33255
FOXB2	0.26963	-0.062808	-0.332438
NDC1	0.20114	-0.13119	-0.33233
LAMA3	0.51808	0.18598	-0.3321
SH3BP4	0.44168	0.10964	-0.33204
ORAI3	-0.26855	-0.60051	-0.33196
LSG1	0.16829	-0.16363	-0.33192
AK6	0.69839	0.36649	-0.3319
CDKN2A	0.40903	0.077178	-0.331852
M1AP	0.11953	-0.21229	-0.33182
PCP2	0.10956	-0.22223	-0.33179
FBXL21	0.17865	-0.15313	-0.33178
TTC22	-0.0086625	-0.34044	-0.331778
WDYHV1	-0.071383	-0.40311	-0.331727
LZTS2	0.23574	-0.095922	-0.331662
C5orf47	0.38971	0.058343	-0.331367
PIGT	0.27274	-0.058557	-0.331297
RXFP3	0.07357	-0.25771	-0.33128
SLC39A13	-0.068755	-0.39995	-0.331195
OMG	0.0067463	-0.32444	-0.331186
CENPJ	0.024543	-0.30652	-0.331063
EDF1	0.08933	-0.24172	-0.33105
C7orf66	0.30943	-0.021577	-0.331007
RCHY1	0.61185	0.28086	-0.33099
HMCN2	0.16252	-0.16833	-0.33085
DAPL1	0.33216	0.0013469	-0.330813
SPDEF	0.41394	0.083257	-0.330683
HIST1H4C	-0.20272	-0.53321	-0.33049
AAED1	-0.068671	-0.39914	-0.330469
PALM2-AKAP2	0.32584	-0.0046116	-0.330452
OXT	0.14933	-0.18096	-0.33029
MTHFS	-0.24283	-0.57311	-0.33028
ZSCAN18	0.040075	-0.28993	-0.330005
KIAA1191	-0.14165	-0.47154	-0.32989
AGGF1	0.3777	0.04791	-0.32979
NUDT12	-0.0036531	-0.33337	-0.329717
CLDN9	0.51731	0.18765	-0.32966
IYD	0.88857	0.55897	-0.3296
AGPAT5	0.17388	-0.15564	-0.32952
SACM1L	0.26413	-0.065367	-0.329497
C11orf94	0.5118	0.18231	-0.32949
RPS16	-0.23262	-0.56201	-0.32939
PAGE5	-0.010364	-0.33975	-0.329386
ZBTB5	-0.051648	-0.38091	-0.329262
ACAT2	-0.19182	-0.52061	-0.32879
CBX5	0.29217	-0.036601	-0.328771
C20orf78	0.39659	0.067873	-0.328717
TMC1	-0.15025	-0.47886	-0.32861
OR10H2	0.38067	0.052087	-0.328583
STEAP3	0.042559	-0.28577	-0.328329
TMEM74B	-0.069211	-0.3975	-0.328289
ARMC2	-0.18468	-0.51279	-0.32811
GPR61	-0.33177	-0.65985	-0.32808
HAMP	0.82069	0.49267	-0.32802
DNAJB9	1.0931	0.76511	-0.32799
RBM8A	0.38106	0.053077	-0.327983
ME3	0.42982	0.1019	-0.32792
DAGLB	0.41852	0.090626	-0.327894
C5	0.14411	-0.18368	-0.32779
GPR55	-0.018653	-0.3464	-0.327747
FUT10	0.24878	-0.078912	-0.327692
CLEC3B	-0.10325	-0.43091	-0.32766
XPC	0.33964	0.012002	-0.327638
LPPR4	-0.10511	-0.43266	-0.32755
FAM210B	0.45262	0.12508	-0.32754
ABCA12	0.24029	-0.087172	-0.327462
ZBTB24	0.12406	-0.20338	-0.32744
SOX1	0.83559	0.50827	-0.32732
STARD6	0.20578	-0.12143	-0.32721
CHFR	-0.083757	-0.41093	-0.327173
GOLGA6B	-0.48336	-0.81048	-0.32712
TMEM150C	-0.4375	-0.76448	-0.32698
PKD2	0.27499	-0.051931	-0.326921
ODAM	-0.0526	-0.37945	-0.32685
C11orf54	-0.38445	-0.71127	-0.32682
FAM131A	0.70391	0.37719	-0.32672
FCRL6	-1.0181	-1.3448	-0.3267
OLFML2A	0.58219	0.2556	-0.32659
TMEM64	-0.24517	-0.57175	-0.32658
FBXL20	0.47618	0.14962	-0.32656
SUMO4	0.37676	0.05027	-0.32649
GRIP1	0.68906	0.36261	-0.32645
GHRH	-0.37252	-0.69891	-0.32639
FANCB	0.14462	-0.18169	-0.32631
LCE3A	0.44816	0.12196	-0.3262
DNAJC4	-0.03916	-0.36528	-0.32612
C1orf50	-0.33259	-0.65853	-0.32594
TRPC5	0.46576	0.1399	-0.32586
OTP	-0.38423	-0.71008	-0.32585
SLITRK2	0.048851	-0.27692	-0.325771
FAM181A	0.38278	0.05703	-0.32575
YWHAQ	-0.31725	-0.64285	-0.3256
DHRS12	-0.18741	-0.51294	-0.32553
MDH2	0.31222	-0.013263	-0.325483
OR13C5	0.10733	-0.2181	-0.32543
DSCAML1	0.40958	0.084376	-0.325204
OR2G2	0.1074	-0.21764	-0.32504
CALB1	-0.033268	-0.35824	-0.324972
GPR15	0.062869	-0.26201	-0.324879
SCGB1C2	0.34653	0.021703	-0.324827
A4GALT	0.32489	8.4876e-05	-0.324805
COX6B2	0.053255	-0.27121	-0.324465
IL23R	0.78421	0.45979	-0.32442
OR13C9	-0.30937	-0.63376	-0.32439
ZNF512	0.94091	0.61662	-0.32429
EVPL	0.32064	-0.0036397	-0.32428
ZSWIM6	0.35554	0.031266	-0.324274
TRIM24	0.56782	0.24355	-0.32427
CPZ	-0.16014	-0.48435	-0.32421
TONSL	0.25704	-0.067132	-0.324172
STMN1	-0.019419	-0.34337	-0.323951
CD47	0.61065	0.28672	-0.32393
CRYAB	-0.34076	-0.66466	-0.3239
FOXO3	0.29401	-0.029805	-0.323815
CDK5R1	0.33583	0.012271	-0.323559
LPO	-0.49257	-0.81611	-0.32354
BPIFB3	0.23962	-0.083896	-0.323516
SF3B5	-0.75592	-1.0791	-0.32318
C8orf59	-0.028192	-0.35133	-0.323138
GNA11	0.28594	-0.037184	-0.323124
TLR6	0.10118	-0.22183	-0.32301
GIMAP1	0.12685	-0.19603	-0.32288
RAP2B	0.50688	0.18405	-0.32283
RLN3	-0.18744	-0.51015	-0.32271
CLSTN3	0.20827	-0.11412	-0.32239
PDGFRB	0.71625	0.39392	-0.32233
OR4F29	-1.3992	-1.7215	-0.3223
IFIT2	0.67338	0.35128	-0.3221
CD36	0.061704	-0.26033	-0.322034
PRM1	0.45281	0.13078	-0.32203
SMC1B	0.48586	0.16384	-0.32202
SOX7	-0.19573	-0.51774	-0.32201
UQCRH	-0.33489	-0.65689	-0.322
RNGTT	-0.063599	-0.38557	-0.321971
ATP6V0A2	0.21591	-0.10598	-0.32189
DLX5	0.18663	-0.13514	-0.32177
EEPD1	0.50005	0.17832	-0.32173
ST8SIA3	0.65513	0.33353	-0.3216
RASA4B	0.71292	0.3915	-0.32142
NUP133	1.0141	0.6929	-0.3212
PABPC5	0.44444	0.12331	-0.32113
TIMM21	-0.48014	-0.80123	-0.32109
HSFX2	-0.19051	-0.51155	-0.32104
OR52B6	0.46904	0.1481	-0.32094
SYN1	0.37077	0.04986	-0.32091
NYX	-0.029401	-0.3503	-0.320899
TMEM117	0.057756	-0.26273	-0.320486
ATP6V1E2	-0.22956	-0.54996	-0.3204
MTO1	-0.76433	-1.0846	-0.32027
VPS37C	0.21691	-0.10333	-0.32024
HLA-DOA	0.79628	0.47613	-0.32015
PIGL	0.41626	0.096118	-0.320142
POTEM	0.18966	-0.13042	-0.32008
C12orf54	0.42994	0.10986	-0.32008
GPAA1	0.11203	-0.20794	-0.31997
SERPINE3	0.47857	0.1586	-0.31997
ASB13	-0.0056596	-0.32559	-0.31993
SRSF5	0.47963	0.1597	-0.31993
OR52N4	0.51741	0.19757	-0.31984
ANO7	0.26162	-0.058171	-0.319791
ZBED6CL	0.4482	0.12859	-0.31961
NEIL2	0.547	0.22754	-0.31946
LYZL1	0.14547	-0.17378	-0.31925
ZNF362	-0.045478	-0.36464	-0.319162
DTYMK	-0.4661	-0.78523	-0.31913
INSM2	-0.19689	-0.51596	-0.31907
ATP4A	0.22404	-0.09496	-0.319
ST6GALNAC6	0.44069	0.12181	-0.31888
PAM16	0.072737	-0.24607	-0.318807
KRTAP10-5	-0.0098739	-0.32848	-0.318606
NR4A3	-0.52287	-0.8414	-0.31853
KITLG	0.62678	0.30828	-0.3185
C3orf56	0.85795	0.53953	-0.31842
RECQL4	0.034637	-0.28377	-0.318407
KIAA0895	0.39284	0.074522	-0.318318
RNASE9	0.41056	0.092314	-0.318246
GTF2H2C	0.27448	-0.043696	-0.318176
CFH	0.0317	-0.28643	-0.31813
ITGB1BP2	0.32145	0.0033473	-0.318103
PTPN18	0.095774	-0.22217	-0.317944
LSM14B	-0.085549	-0.40349	-0.317941
COPG2	0.42991	0.112	-0.31791
FGF22	0.085866	-0.23189	-0.317756
DNAJB14	0.03152	-0.28619	-0.31771
TNRC18	-0.15455	-0.47219	-0.31764
SLC30A9	-0.49183	-0.80946	-0.31763
MIF	-0.15146	-0.46878	-0.31732
KRT2	-0.082771	-0.40001	-0.317239
PIK3CG	0.15377	-0.1634	-0.31717
RELN	0.48372	0.16659	-0.31713
SCG3	0.51713	0.20005	-0.31708
RIT1	-0.83166	-1.1487	-0.31704
MKRN3	0.56236	0.24534	-0.31702
KDM5B	-0.022739	-0.33969	-0.316951
CENPK	0.15756	-0.15937	-0.31693
CTPS2	0.41458	0.097675	-0.316905
TMEM52B	0.22606	-0.090838	-0.316898
TMEM8A	-0.37311	-0.68998	-0.31687
KRT15	-0.43523	-0.75201	-0.31678
DOCK10	0.24847	-0.068273	-0.316743
NFS1	0.30276	-0.013925	-0.316685
FAHD1	0.061298	-0.25535	-0.316648
DPEP2	0.16008	-0.15652	-0.3166
CCL18	0.62343	0.30689	-0.31654
G3BP2	0.057437	-0.25906	-0.316497
SYCP1	-0.16294	-0.47943	-0.31649
CDH4	-0.62988	-0.94629	-0.31641
EPHB3	0.61769	0.30132	-0.31637
MMAA	0.03244	-0.28391	-0.31635
NEU3	0.60064	0.2843	-0.31634
SKA2	-0.014432	-0.33073	-0.316298
KCNC2	0.25158	-0.064653	-0.316233
ZNF527	0.75957	0.44338	-0.31619
BLOC1S5	0.67469	0.35855	-0.31614
PRDM15	0.078924	-0.23717	-0.316094
TTC9	0.58752	0.27143	-0.31609
TSPAN18	0.060081	-0.25579	-0.315871
VSIG10	-0.44736	-0.76305	-0.31569
SRGAP2	0.55641	0.24078	-0.31563
CASP3	0.070029	-0.2456	-0.315629
SPC25	0.24074	-0.074876	-0.315616
VSTM5	0.35839	0.042949	-0.315441
SKIL	-0.69689	-1.0123	-0.31541
IRAK4	0.38283	0.067445	-0.315385
HIGD1A	0.28063	-0.034637	-0.315267
NEURL4	0.036582	-0.2786	-0.315182
XKR7	-0.13614	-0.45112	-0.31498
ZNF395	0.3946	0.079949	-0.314651
CCR2	-0.078723	-0.39335	-0.314627
CA8	0.14212	-0.17223	-0.31435
EXD2	0.063684	-0.25061	-0.314294
VPS28	-1.1384	-1.4526	-0.3142
PLA2G10	0.2147	-0.099484	-0.314184
CWC25	-0.013655	-0.32764	-0.313985
TPT1	-0.14593	-0.45991	-0.31398
TMEM161B	0.077686	-0.23612	-0.313806
CHD3	-0.15821	-0.47196	-0.31375
NCKAP5L	-0.021773	-0.33546	-0.313687
PRRX1	0.66666	0.35301	-0.31365
PRPF31	0.48725	0.17372	-0.31353
MPP1	0.77269	0.45919	-0.3135
LSM4	0.31273	-0.00070137	-0.313431
SCYL2	0.34095	0.0276	-0.31335
OASL	-0.2022	-0.51535	-0.31315
TMCO4	-0.60466	-0.9178	-0.31314
MKL2	0.51223	0.19914	-0.31309
PPP3R2	-0.10515	-0.41796	-0.31281
BRIX1	0.01394	-0.29863	-0.31257
HINT1	0.27441	-0.038064	-0.312474
PFKM	0.27116	-0.041274	-0.312434
CCDC23	0.35001	0.03764	-0.31237
TBRG4	0.29426	-0.017951	-0.312211
LGALS1	0.17935	-0.13278	-0.31213
PKD2L1	0.44213	0.13001	-0.31212
ACOT11	0.27633	-0.035769	-0.312099
UGT2B7	0.027013	-0.28488	-0.311893
ALG8	-0.14503	-0.45688	-0.31185
MAP1LC3B	-0.3344	-0.64625	-0.31185
FKBP15	0.30929	-0.0024099	-0.3117
GRIP2	0.69031	0.37874	-0.31157
CDC34	0.23179	-0.079713	-0.311503
GDPD2	0.013115	-0.29824	-0.311355
ZC3H11A	-0.1858	-0.49712	-0.31132
AKT3	0.0057102	-0.30553	-0.31124
WDR59	-0.026582	-0.3376	-0.311018
PSMC3IP	-0.33577	-0.64658	-0.31081
PRADC1	0.17761	-0.13318	-0.31079
TCEAL3	0.19243	-0.11831	-0.31074
GCH1	-0.1135	-0.42399	-0.31049
VAV2	0.10876	-0.20167	-0.31043
SMIM5	0.11088	-0.19952	-0.3104
ITGA5	0.064987	-0.24539	-0.310377
ZNF783	0.34148	0.031131	-0.310349
CCDC64	-0.12567	-0.43579	-0.31012
ADAMTS13	-0.68832	-0.99838	-0.31006
CHRNA3	0.27929	-0.03075	-0.31004
NANOS3	0.60234	0.29233	-0.31001
STON2	0.57928	0.26928	-0.31
ICE2	0.18961	-0.12006	-0.30967
LILRA6	0.3198	0.010183	-0.309617
RAB2B	0.61513	0.30554	-0.30959
IL18RAP	0.15889	-0.15063	-0.30952
HIST1H2BN	0.17226	-0.13725	-0.30951
PLEKHG7	-0.29757	-0.60705	-0.30948
PWWP2A	0.036507	-0.27279	-0.309297
FRG2B	1.1186	0.80953	-0.30907
TINAG	0.015595	-0.29345	-0.309045
NRN1L	0.28336	-0.025645	-0.309005
LONRF2	0.55385	0.24506	-0.30879
KLHL32	0.10894	-0.19974	-0.30868
DEFA4	0.74901	0.44033	-0.30868
PCYT1A	0.29293	-0.015676	-0.308606
TRIM74	0.11417	-0.19415	-0.30832
SPRN	0.254	-0.054299	-0.308299
N4BP2	0.61708	0.30885	-0.30823
ANKMY2	-1.0539	-1.362	-0.3081
NCKAP1	-0.072813	-0.3809	-0.308087
ZNF385C	-0.065529	-0.37357	-0.308041
PLA2G2F	0.82211	0.51409	-0.30802
ADAMTS3	0.40458	0.096618	-0.307962
BCO1	0.0023143	-0.30561	-0.307924
TTF1	0.29292	-0.014814	-0.307734
MBP	-0.026445	-0.33416	-0.307715
LRRC7	0.61502	0.30739	-0.30763
PLA2G3	0.31023	0.0027164	-0.307514
SHC3	0.31397	0.0064893	-0.307481
C12orf74	0.10093	-0.20643	-0.30736
TMC2	0.6008	0.29357	-0.30723
DPH3P1	0.1517	-0.15528	-0.30698
OCRL	-0.70966	-1.0165	-0.30684
ADGRF3	0.007702	-0.29908	-0.306782
LUZP1	0.1138	-0.19273	-0.30653
MED17	0.28269	-0.023818	-0.306508
FAM175B	0.23131	-0.075189	-0.306499
CYFIP2	0.091103	-0.21528	-0.306383
SQSTM1	0.35442	0.04817	-0.30625
PPM1B	0.40793	0.1017	-0.30623
CHD9	0.10922	-0.19681	-0.30603
CYB5R3	0.015814	-0.29019	-0.306004
SNAPIN	-0.2267	-0.5327	-0.306
NDNF	0.65129	0.34539	-0.3059
MBLAC2	-0.020142	-0.32599	-0.305848
RPS29	0.59108	0.28525	-0.30583
MTMR7	0.28671	-0.019101	-0.305811
YARS2	0.45305	0.14726	-0.30579
NDRG4	0.50109	0.19538	-0.30571
FAM104A	0.57874	0.27306	-0.30568
LRRC3C	-0.30007	-0.60573	-0.30566
CHMP4A	0.01962	-0.28602	-0.30564
PRNP	0.026862	-0.2783	-0.305162
MAP2	0.2707	-0.034419	-0.305119
APEH	0.26369	-0.041269	-0.304959
CLCA4	0.23957	-0.065248	-0.304818
ZXDB	0.39949	0.094721	-0.304769
AIP	0.33023	0.025506	-0.304724
POU4F3	0.16863	-0.13607	-0.3047
MAGIX	0.32093	0.016314	-0.304616
MLLT6	0.057168	-0.2474	-0.304568
TGFBR2	-0.77214	-1.0767	-0.30456
HIST1H1A	0.4454	0.1409	-0.3045
PDYN	-0.24724	-0.55157	-0.30433
PFDN1	-0.40681	-0.71112	-0.30431
FAM210A	0.35842	0.054111	-0.304309
ACAA1	0.059768	-0.2445	-0.304268
ADCY3	-0.37344	-0.67769	-0.30425
TGFBR3	0.18617	-0.11802	-0.30419
HAUS6	0.34643	0.042378	-0.304052
ABCB6	0.57505	0.27101	-0.30404
RPS6KA6	0.16581	-0.13823	-0.30404
CSTF2T	0.34823	0.044225	-0.304005
PCOLCE2	0.33688	0.033149	-0.303731
INSM1	0.2223	-0.081332	-0.303632
CRABP1	0.40347	0.099843	-0.303627
UGDH	0.46493	0.16145	-0.30348
ADRB1	-0.62093	-0.92428	-0.30335
RNPEPL1	0.41461	0.11148	-0.30313
HSF2	-0.0028369	-0.30594	-0.303103
SARS2	-0.21777	-0.52069	-0.30292
TRIM43B	-0.16936	-0.47226	-0.3029
ERVFRD-1	0.0034753	-0.29942	-0.302895
SCG5	0.42006	0.11728	-0.30278
STRN4	0.22672	-0.076054	-0.302774
TANK	0.25637	-0.046401	-0.302771
MED14OS	-0.1359	-0.4386	-0.3027
ODC1	0.47527	0.17264	-0.30263
PIK3C3	0.26668	-0.035797	-0.302477
NISCH	0.20871	-0.093736	-0.302446
PER3	0.20618	-0.096078	-0.302258
SLC16A8	0.2067	-0.09554	-0.30224
OR52N2	0.93111	0.62892	-0.30219
DYRK1B	0.18527	-0.11691	-0.30218
CLCN1	-0.09564	-0.39781	-0.30217
ODF3L1	0.069148	-0.23296	-0.302108
PGD	-0.12373	-0.4258	-0.30207
CTGF	0.45011	0.14814	-0.30197
KCNS1	-0.44799	-0.74982	-0.30183
POM121L12	0.33137	0.029572	-0.301798
UBL3	0.10227	-0.19935	-0.30162
UBXN7	0.66519	0.3637	-0.30149
NXPE1	-0.22317	-0.52465	-0.30148
RNASE12	-0.13527	-0.43671	-0.30144
ZP1	-0.27014	-0.57149	-0.30135
PCDHB8	0.57688	0.27572	-0.30116
DYDC2	0.073327	-0.22781	-0.301137
FOXD4	0.21349	-0.087488	-0.300978
RRP36	0.58792	0.28706	-0.30086
RTN4R	0.14318	-0.15767	-0.30085
RGS6	-0.82093	-1.1215	-0.30057
PDXK	0.48467	0.18416	-0.30051
DHX57	0.50564	0.20534	-0.3003
KDELC2	-0.32082	-0.62107	-0.30025
RALB	0.58291	0.28276	-0.30015
ASB1	-0.28231	-0.58229	-0.29998
PRMT5	-0.53621	-0.83613	-0.29992
C12orf42	0.15456	-0.14536	-0.29992
OR2C3	0.47086	0.17106	-0.2998
FABP4	0.21489	-0.084877	-0.299767
C19orf43	-0.2177	-0.51746	-0.29976
FUZ	-0.081972	-0.38166	-0.299688
S1PR1	-0.096217	-0.3959	-0.299683
DPF1	-0.80199	-1.1016	-0.29961
RAB40A	0.24919	-0.050408	-0.299598
GAS2	-0.21102	-0.51061	-0.29959
HELQ	-0.023235	-0.32281	-0.299575
POMP	0.18766	-0.11191	-0.29957
SLURP1	0.036126	-0.26335	-0.299476
LAIR1	0.52064	0.22125	-0.29939
THEM4	-0.19808	-0.49743	-0.29935
IL22RA1	0.32074	0.021487	-0.299253
CHN1	-0.028991	-0.32801	-0.299019
CCDC142	0.88104	0.58208	-0.29896
B3GAT3	-0.49655	-0.79548	-0.29893
CST4	0.61451	0.31566	-0.29885
C19orf67	0.71456	0.41579	-0.29877
KIR2DL1	-0.11277	-0.41153	-0.29876
C16orf90	0.27098	-0.027733	-0.298713
GDF11	0.10146	-0.1972	-0.29866
HLA-DQB2	0.014153	-0.28442	-0.298573
GSX2	0.48454	0.186	-0.29854
METTL5	0.46147	0.16293	-0.29854
HIC2	1.1901	0.89168	-0.29842
ALDOC	0.51119	0.21284	-0.29835
HSPA13	-0.089656	-0.38794	-0.298284
IZUMO4	-0.34685	-0.64509	-0.29824
AKAP14	0.042423	-0.25579	-0.298213
CATSPERB	0.070534	-0.22762	-0.298154
CMA1	0.25969	-0.037876	-0.297566
BNC2	0.040468	-0.25706	-0.297528
DLGAP3	0.16713	-0.13033	-0.29746
DPPA5	-0.35562	-0.65286	-0.29724
BBS1	-0.042951	-0.34014	-0.297189
SAPCD2	0.41938	0.1222	-0.29718
KRTAP12-2	0.35808	0.060912	-0.297168
C1QBP	-0.30892	-0.60606	-0.29714
TSR2	-0.64907	-0.94621	-0.29714
KCNK12	0.30881	0.01178	-0.29703
IFNA17	0.53142	0.23452	-0.2969
ZNF737	0.18501	-0.11183	-0.29684
PAK7	0.48931	0.19253	-0.29678
FAM188B	0.26507	-0.031658	-0.296728
SUCLG2	-0.26569	-0.56212	-0.29643
LOC653602	-0.16151	-0.45791	-0.2964
CDKN2AIPNL	0.29043	-0.0059187	-0.296349
PLEC	-0.55347	-0.84977	-0.2963
CARNS1	0.020469	-0.27566	-0.296129
DEPDC4	0.097719	-0.19841	-0.296129
STKLD1	-0.066101	-0.3622	-0.296099
RBMXL3	-0.087299	-0.38329	-0.295991
FAM208B	-0.28404	-0.58	-0.29596
SP7	0.057082	-0.23872	-0.295802
DYNLRB2	0.30534	0.009704	-0.295636
TBRG1	-0.075012	-0.37054	-0.295528
NRP2	0.69847	0.40313	-0.29534
WASL	0.38258	0.087264	-0.295316
PDHA1	-0.35476	-0.65006	-0.2953
SEZ6L2	0.025085	-0.27014	-0.295225
GINS3	-0.53889	-0.83409	-0.2952
PRND	0.54238	0.24722	-0.29516
TSPAN1	-0.15154	-0.44667	-0.29513
ADAMTS10	-0.097975	-0.39304	-0.295065
C22orf39	0.372	0.076942	-0.295058
PPP3R1	-0.022589	-0.31764	-0.295051
SAE1	0.043354	-0.25151	-0.294864
MPHOSPH9	0.53023	0.23543	-0.2948
FBXW12	-0.048969	-0.34353	-0.294561
SHROOM1	0.55971	0.26534	-0.29437
RFPL4AL1	0.30776	0.013471	-0.294289
PANK4	0.71655	0.42231	-0.29424
MESDC1	0.38598	0.091748	-0.294232
ZNF396	0.46173	0.1675	-0.29423
RTEL1	-0.58539	-0.87916	-0.29377
CRTAM	0.73983	0.44609	-0.29374
BTC	-0.55676	-0.8504	-0.29364
SRP54	-0.00061336	-0.29422	-0.293607
DAZAP2	0.13156	-0.16202	-0.29358
BCS1L	-0.047413	-0.34096	-0.293547
C18orf63	0.33854	0.045007	-0.293533
FAM161A	-0.26841	-0.5617	-0.29329
GRM1	0.041964	-0.25123	-0.293194
DGAT1	-0.24493	-0.53803	-0.2931
KRTAP10-10	0.10995	-0.18301	-0.29296
ARSI	0.48462	0.19167	-0.29295
NPFFR2	-0.29946	-0.59239	-0.29293
TMEM167B	-0.0095803	-0.30242	-0.29284
S100A6	0.29068	-0.0021073	-0.292787
DYNLT1	-0.032385	-0.32513	-0.292745
NME4	0.26432	-0.028343	-0.292663
KRTAP4-7	-0.091805	-0.38445	-0.292645
DOK1	0.16189	-0.13075	-0.29264
CD86	-0.19231	-0.48492	-0.29261
TNFRSF17	0.065893	-0.22668	-0.292573
PDX1	0.35975	0.067313	-0.292437
CSN2	0.006241	-0.28616	-0.292401
UROD	-0.082663	-0.37506	-0.292397
PPAT	0.23111	-0.061124	-0.292234
UBALD1	-0.27692	-0.56914	-0.29222
STK17B	-0.25197	-0.54418	-0.29221
ZNF135	0.30921	0.017011	-0.292199
HMGN1	0.027486	-0.26464	-0.292126
USP17L12	0.63851	0.34639	-0.29212
TRMT61A	-0.11587	-0.40796	-0.29209
SH3GL1	-0.19309	-0.48518	-0.29209
MAPK8IP1	-0.48487	-0.77672	-0.29185
DCHS2	0.33249	0.040702	-0.291788
MRGPRG	0.55308	0.26134	-0.29174
OR6X1	-0.23593	-0.52739	-0.29146
ASF1B	0.11157	-0.17985	-0.29142
PHYH	0.21118	-0.080188	-0.291368
MIEF1	0.46513	0.17378	-0.29135
IDH3G	0.26471	-0.026381	-0.291091
SELT	-0.035126	-0.32607	-0.290944
TARS	-0.015333	-0.30612	-0.290787
LEMD1	0.28904	-0.0015989	-0.290639
GPC3	-0.070736	-0.36131	-0.290574
LIMA1	0.035128	-0.25544	-0.290568
ZNF850	-0.13132	-0.42186	-0.29054
SIPA1L2	0.89977	0.60934	-0.29043
ZBTB21	-0.14297	-0.43326	-0.29029
KCNH5	-0.045126	-0.33541	-0.290284
TRO	0.39768	0.10744	-0.29024
AP3B1	0.29609	0.0058513	-0.290239
TTLL1	0.59441	0.30428	-0.29013
CYB5D1	-0.26133	-0.55137	-0.29004
TSPAN33	-0.21548	-0.50541	-0.28993
CAMK2D	-0.48453	-0.77446	-0.28993
KIAA0391	-0.22367	-0.51325	-0.28958
RBMXL1	-0.20851	-0.49761	-0.2891
OR8B8	0.16641	-0.12259	-0.289
VPS11	-0.043145	-0.33207	-0.288925
CDK2AP2	0.29092	0.0020984	-0.288822
MAGEA2	-0.39663	-0.68543	-0.2888
ERMAP	0.021424	-0.26733	-0.288754
TNPO1	-0.39303	-0.68149	-0.28846
C3orf79	0.081548	-0.20691	-0.288458
EIF2AK1	0.65459	0.36615	-0.28844
PCDHA6	0.079061	-0.20934	-0.288401
MYBPC1	0.17039	-0.1179	-0.28829
EBPL	-0.18713	-0.47535	-0.28822
ZKSCAN4	-0.097481	-0.38562	-0.288139
RIPK2	-0.42899	-0.71694	-0.28795
RAPH1	0.13323	-0.15465	-0.28788
ACTG2	0.27884	-0.0090045	-0.287845
OR8I2	0.24865	-0.039164	-0.287814
EIF1AY	0.14488	-0.14293	-0.28781
SEPTIN6	0.15329	-0.13447	-0.28776
C16orf74	0.33527	0.047519	-0.287751
KCNIP3	0.35715	0.069407	-0.287743
NFE2L1	0.7088	0.42106	-0.28774
PGAP1	-0.34952	-0.6371	-0.28758
H1F0	-0.35265	-0.64007	-0.28742
ARL8A	-0.050773	-0.33802	-0.287247
DHCR7	-0.37891	-0.66615	-0.28724
IRX5	-0.18183	-0.46903	-0.2872
SMYD1	-0.12484	-0.412	-0.28716
TMEM196	0.16669	-0.12046	-0.28715
GOLGA6C	-0.70181	-0.98896	-0.28715
SEC63	0.0093876	-0.27775	-0.287138
CHI3L2	0.9925	0.7054	-0.2871
CD302	0.62132	0.33425	-0.28707
DUSP11	-0.31734	-0.6043	-0.28696
OPN1MW2	0.136	-0.15093	-0.28693
LDHAL6A	0.324	0.037135	-0.286865
CD300C	-0.16204	-0.44884	-0.2868
DHRS7C	-0.43052	-0.71728	-0.28676
ANKRD53	0.2952	0.0087956	-0.286404
NEMF	0.26629	-0.020112	-0.286402
TEF	0.15869	-0.12761	-0.2863
ERLEC1	-0.23934	-0.52563	-0.28629
TG	1.2152	0.92903	-0.28617
RAB17	0.25387	-0.032274	-0.286144
CISD3	0.97375	0.68763	-0.28612
PPT1	0.47359	0.18753	-0.28606
USP25	0.22899	-0.057056	-0.286046
ATG101	0.1197	-0.16613	-0.28583
IFNA7	0.35707	0.071254	-0.285816
SERPIND1	0.10707	-0.17874	-0.28581
RAD54L2	0.40868	0.12294	-0.28574
GDPD5	0.25013	-0.035524	-0.285654
TSPAN17	0.010233	-0.27521	-0.285443
DHX36	-1.2286	-1.5139	-0.2853
PRKD3	0.63954	0.35441	-0.28513
IGFL3	0.31781	0.032707	-0.285103
MRPS12	0.051649	-0.23335	-0.284999
PLK3	0.44643	0.1615	-0.28493
ZBTB40	-0.13886	-0.42372	-0.28486
ISCA2	-1.3367	-1.6215	-0.2848
RAPGEF4	0.42462	0.13985	-0.28477
EDA2R	0.38768	0.10295	-0.28473
CCDC141	0.16962	-0.11507	-0.28469
BANK1	0.13833	-0.14623	-0.28456
C12orf43	-0.30126	-0.58578	-0.28452
HILPDA	0.13529	-0.14913	-0.28442
ALLC	0.27454	-0.0098546	-0.284395
FLT3LG	-0.27433	-0.5586	-0.28427
OR52I2	0.21851	-0.065585	-0.284095
TM4SF19	0.25447	-0.029515	-0.283985
CASP1	0.11557	-0.16841	-0.28398
DDAH2	0.18597	-0.097885	-0.283855
FBXO15	0.32473	0.040921	-0.283809
CAMK2A	0.011773	-0.27189	-0.283663
UQCRC1	-0.30124	-0.58471	-0.28347
GHR	-0.11077	-0.39415	-0.28338
DNAJC15	0.84159	0.55839	-0.2832
ZNF791	0.25361	-0.029586	-0.283196
BCAT2	0.18688	-0.096248	-0.283128
CDY2A	0.25246	-0.030509	-0.282969
ZMYM6NB	-0.27533	-0.55828	-0.28295
TIGD2	0.57164	0.28878	-0.28286
BCAS1	-0.51715	-0.79994	-0.28279
BOD1L1	0.2655	-0.017251	-0.282751
ARAP1	-0.12146	-0.40395	-0.28249
CACNA2D1	0.20053	-0.081875	-0.282405
RGL3	-0.42427	-0.70666	-0.28239
ABHD17A	0.30786	0.025602	-0.282258
PLEKHB2	0.025085	-0.25703	-0.282115
C1QTNF9	-0.1451	-0.42716	-0.28206
SFRP4	-0.29181	-0.57385	-0.28204
RAG2	0.037744	-0.24391	-0.281654
TMCO2	0.75202	0.47038	-0.28164
SYNJ2	0.40364	0.12202	-0.28162
PSMB11	-0.089209	-0.37071	-0.281501
STARD8	0.58188	0.30043	-0.28145
MAMDC2	-0.22843	-0.50986	-0.28143
ORC2	0.236	-0.045347	-0.281347
GLI4	0.33394	0.052679	-0.281261
ZNF658	0.36336	0.082182	-0.281178
CCDC176	0.45992	0.17878	-0.28114
B3GALT5	0.75795	0.47688	-0.28107
ACSM3	0.015155	-0.26591	-0.281065
TCF15	1.0357	0.75468	-0.28102
MYL10	-0.38847	-0.66945	-0.28098
ANKHD1-EIF4EBP3	0.46894	0.18805	-0.28089
TMEM165	0.55951	0.2787	-0.28081
DIAPH1	0.16139	-0.11941	-0.2808
PIGV	0.015738	-0.265	-0.280738
ATRIP	0.6229	0.34232	-0.28058
OPA3	0.623	0.3425	-0.2805
OLFML2B	-0.11091	-0.39127	-0.28036
ASCL5	0.68235	0.4021	-0.28025
CT47A11	0.29254	0.012428	-0.280112
VPS51	-0.38362	-0.6637	-0.28008
C10orf35	0.35599	0.075913	-0.280077
THNSL1	0.25106	-0.028701	-0.279761
SEC14L4	0.44505	0.16529	-0.27976
AGAP5	0.23145	-0.048243	-0.279693
ADAM29	-1.1252	-1.4046	-0.2794
BCL11B	0.23568	-0.043359	-0.279039
SAMD11	-0.28611	-0.56507	-0.27896
SFXN2	-0.21931	-0.49796	-0.27865
PPP1R1A	-0.33192	-0.61052	-0.2786
NDUFB1	0.020933	-0.25761	-0.278543
LRRC2	-0.62451	-0.90299	-0.27848
WASF3	-0.22166	-0.5001	-0.27844
ITGA10	-0.14659	-0.42486	-0.27827
ZFYVE16	-0.36596	-0.64423	-0.27827
PLEKHG1	0.16711	-0.11106	-0.27817
DCAF15	-0.16161	-0.43972	-0.27811
ZNF263	0.035214	-0.24283	-0.278044
SLC16A1	0.19356	-0.084105	-0.277665
PGK1	-0.059257	-0.33679	-0.277533
PAK2	-0.25083	-0.52799	-0.27716
C7orf26	-0.63454	-0.91165	-0.27711
COL25A1	0.48797	0.21089	-0.27708
OR8K5	0.32728	0.050288	-0.276992
ADIG	0.65739	0.38057	-0.27682
PIGB	0.081418	-0.19539	-0.276808
FAM131C	0.051963	-0.22474	-0.276703
DUS4L	0.016512	-0.26015	-0.276662
HIVEP1	-0.17264	-0.44925	-0.27661
ACTL7B	1.1122	0.83566	-0.27654
ALDH8A1	0.20247	-0.07405	-0.27652
ZNF322	0.15065	-0.12584	-0.27649
ACACB	0.17503	-0.10139	-0.27642
ZNF878	-0.15685	-0.43326	-0.27641
MRPS36	0.57118	0.29485	-0.27633
ADM2	-0.11546	-0.39168	-0.27622
OR10H3	0.50359	0.22745	-0.27614
UGT2B15	-0.063234	-0.33932	-0.276086
MYO15A	-0.21187	-0.4878	-0.27593
LOC100289561	0.42576	0.14988	-0.27588
GBGT1	0.46579	0.18999	-0.2758
SEPTIN10	0.51539	0.23961	-0.27578
IFNAR1	0.47665	0.20089	-0.27576
CABP5	-0.20184	-0.47745	-0.27561
CEP112	-0.01749	-0.29295	-0.27546
NPVF	0.48798	0.21255	-0.27543
NT5M	-0.25457	-0.5299	-0.27533
GPR68	0.30641	0.031083	-0.275327
ACAP2	0.22201	-0.053308	-0.275318
GBP1	-0.014952	-0.29026	-0.275308
C12orf45	-0.31286	-0.58811	-0.27525
ZBED2	0.32361	0.048631	-0.274979
DUSP16	0.40084	0.12587	-0.27497
MTRF1	0.33277	0.057914	-0.274856
SCLY	0.55505	0.28037	-0.27468
CACNA1H	-0.1865	-0.46111	-0.27461
CEP162	0.22542	-0.049177	-0.274597
GXYLT1	0.17118	-0.10341	-0.27459
FLJ44635	-0.17994	-0.45449	-0.27455
RIBC1	0.0049441	-0.26952	-0.274464
AKT1S1	0.61158	0.33714	-0.27444
HS1BP3	0.29076	0.016406	-0.274354
HIST1H3F	-0.20782	-0.48212	-0.2743
ANKHD1	-0.083472	-0.35766	-0.274188
DLGAP4	-0.48808	-0.76219	-0.27411
KIAA1524	0.065938	-0.20815	-0.274088
RNF138	-0.16447	-0.43849	-0.27402
RPS28	0.44315	0.16919	-0.27396
ATG16L2	-0.50024	-0.7742	-0.27396
CNPY2	0.35827	0.08445	-0.27382
KRTAP2-1	0.11338	-0.16035	-0.27373
FAM168B	0.47777	0.20406	-0.27371
SRP9	-0.073694	-0.34693	-0.273236
PCDHA11	0.066493	-0.20652	-0.273013
CDON	0.40879	0.13579	-0.273
IRS2	0.093331	-0.1796	-0.272931
WEE2	0.37318	0.10035	-0.27283
RPH3AL	0.1394	-0.13333	-0.27273
FAM200B	0.397	0.12428	-0.27272
ADAM19	0.1881	-0.084616	-0.272716
NTRK3	-0.59116	-0.86384	-0.27268
NKIRAS2	0.52915	0.25648	-0.27267
ACBD6	0.4113	0.13869	-0.27261
ZFYVE21	-0.17095	-0.44328	-0.27233
TNNI2	0.75729	0.48526	-0.27203
PNMT	0.35737	0.085344	-0.272026
ZKSCAN3	0.52858	0.25656	-0.27202
CTXN1	-0.20617	-0.47809	-0.27192
BRPF3	0.5418	0.26989	-0.27191
CPLX3	0.21456	-0.05693	-0.27149
RGL2	-0.81583	-1.0873	-0.27147
ABCG5	-0.56728	-0.83858	-0.2713
PRDM9	0.93322	0.662	-0.27122
DUSP14	-0.10669	-0.37791	-0.27122
RAPGEF3	0.047925	-0.22324	-0.271165
PANX1	0.49404	0.22291	-0.27113
TCTN2	0.10284	-0.16826	-0.2711
MED10	0.046897	-0.22413	-0.271027
LGALS7B	-0.43933	-0.71026	-0.27093
POLR2J3	-0.030807	-0.30173	-0.270923
SLC10A4	-0.12289	-0.39373	-0.27084
MRAP2	0.28667	0.015934	-0.270736
NAPG	0.85956	0.58889	-0.27067
OXSR1	0.25782	-0.012743	-0.270563
OR51B2	0.18584	-0.084707	-0.270547
DHX33	-0.75091	-1.0214	-0.27049
TNFRSF10B	0.47035	0.19994	-0.27041
OR4A15	-0.91708	-1.1874	-0.27032
ZNF420	-0.34112	-0.61141	-0.27029
TBC1D3L	0.41809	0.14787	-0.27022
FAM20A	-0.035813	-0.30598	-0.270167
NDUFB2	-0.08616	-0.3563	-0.27014
ZNF488	0.083795	-0.18631	-0.270105
RASSF10	0.39734	0.12724	-0.2701
SLC35B1	-0.13178	-0.40187	-0.27009
TNNC2	0.39759	0.12751	-0.27008
TOMM40L	-0.11595	-0.3859	-0.26995
ZGLP1	0.012335	-0.25748	-0.269815
ENDOV	0.47146	0.20169	-0.26977
MASP2	0.32503	0.055357	-0.269673
FAM204A	0.27353	0.0039271	-0.269603
CPNE9	-0.27972	-0.54922	-0.2695
SLC22A23	-0.29233	-0.56177	-0.26944
PPP3CC	0.4912	0.22203	-0.26917
RNF19B	0.2873	0.018138	-0.269162
MOB3B	-0.064493	-0.33325	-0.268757
DHRS4L2	0.32845	0.059746	-0.268704
SUN2	-0.3384	-0.60707	-0.26867
ACBD5	-0.16293	-0.43157	-0.26864
ANAPC10	0.1245	-0.14407	-0.26857
TRIM38	0.62773	0.35933	-0.2684
EPHX4	-0.25513	-0.52337	-0.26824
CLDN23	0.18383	-0.08432	-0.26815
TMEM91	0.30375	0.035914	-0.267836
OR2T1	0.23946	-0.028348	-0.267808
B3GNT3	0.83461	0.56683	-0.26778
ACSM2A	0.98317	0.71546	-0.26771
LMAN2	0.76231	0.49464	-0.26767
KRT74	-0.064338	-0.33191	-0.267572
GAB3	0.052959	-0.21449	-0.267449
LAMP5	-0.20612	-0.47351	-0.26739
TAGLN3	0.95954	0.69222	-0.26732
AJAP1	0.45105	0.18373	-0.26732
DEFA6	0.4418	0.1745	-0.2673
P2RY6	0.092758	-0.17445	-0.267208
C1GALT1	-0.067616	-0.3348	-0.267184
PROK1	0.56204	0.29486	-0.26718
AATF	0.25208	-0.014986	-0.267066
TEAD4	1.0977	0.83068	-0.26702
NCF4	0.91501	0.64802	-0.26699
LSAMP	0.20899	-0.057699	-0.266689
LSM10	0.1493	-0.1171	-0.2664
FSHB	0.074723	-0.19166	-0.266383
OR6C76	-0.20529	-0.47167	-0.26638
SMU1	-0.15857	-0.42491	-0.26634
TTC27	-0.25755	-0.52373	-0.26618
TFAP2B	-0.16833	-0.4345	-0.26617
ZAR1L	-0.03415	-0.3003	-0.26615
ZNF112	0.14619	-0.11984	-0.26603
PEG3	0.38972	0.12377	-0.26595
TM4SF18	0.35876	0.092896	-0.265864
LCE1F	-0.0083175	-0.27413	-0.265813
PCSK1N	0.061441	-0.20434	-0.265781
C6orf201	0.59449	0.32873	-0.26576
CARKD	0.29657	0.030999	-0.265571
OR2A4	0.63439	0.36883	-0.26556
LIN37	-0.035401	-0.30087	-0.265469
WWC3	0.40688	0.14144	-0.26544
OR4A5	-0.0078507	-0.27319	-0.265339
THEMIS2	0.13491	-0.13031	-0.26522
KDM1B	0.04755	-0.21764	-0.26519
RBFA	0.17881	-0.086335	-0.265145
EXO5	-0.056239	-0.32137	-0.265131
KANK2	-0.29282	-0.55793	-0.26511
GLDN	-0.096592	-0.36159	-0.264998
GLYCTK	-0.061222	-0.3262	-0.264978
CCDC126	0.10092	-0.16402	-0.26494
CREBBP	0.40818	0.14344	-0.26474
NCALD	0.35899	0.094525	-0.264465
PSG2	0.50009	0.2357	-0.26439
SLC4A9	0.14727	-0.11706	-0.26433
THAP2	-0.28398	-0.54829	-0.26431
MRGBP	-0.47378	-0.73798	-0.2642
SLC25A18	0.21249	-0.051134	-0.263624
SRGAP2C	-0.46725	-0.73073	-0.26348
HRH1	-0.16663	-0.43006	-0.26343
LAT	0.23465	-0.02877	-0.26342
PRCP	-0.50091	-0.76421	-0.2633
CX3CL1	0.31185	0.048562	-0.263288
ATP13A4	0.22657	-0.036708	-0.263278
EDN3	-0.080077	-0.3433	-0.263223
ZNF292	0.19698	-0.06622	-0.2632
RPUSD2	0.26388	0.00095361	-0.262926
FAM166A	0.20758	-0.055175	-0.262755
CLDN24	0.14759	-0.11514	-0.26273
VEZF1	-0.022353	-0.285	-0.262647
DRD5	-0.065063	-0.32751	-0.262447
OR9K2	0.28491	0.022524	-0.262386
ARL5A	0.67676	0.41442	-0.26234
SLC2A4	0.62146	0.35925	-0.26221
CEP152	0.27783	0.015721	-0.262109
SAR1A	0.11218	-0.1499	-0.26208
NOMO1	0.27628	0.014202	-0.262078
NT5DC1	0.60867	0.34664	-0.26203
TBC1D7	0.69638	0.43459	-0.26179
SERPINB4	0.29656	0.034823	-0.261737
YME1L1	0.28004	0.01832	-0.26172
TUBGCP4	-0.21054	-0.47223	-0.26169
LRRC41	-0.56647	-0.82816	-0.26169
PIGN	0.2685	0.0068329	-0.261667
ERVW-1	-0.45488	-0.71644	-0.26156
ENKD1	0.093545	-0.16785	-0.261395
ZBTB12	-0.14558	-0.40696	-0.26138
TBPL1	0.35157	0.090465	-0.261105
IQCF3	0.78419	0.5233	-0.26089
IL24	-0.39898	-0.65965	-0.26067
UBA1	-0.38769	-0.6481	-0.26041
LOC645382	-0.21523	-0.47563	-0.2604
SLC41A1	-0.35717	-0.61738	-0.26021
PPAN-P2RY11	0.14546	-0.1147	-0.26016
GSTA2	-0.42451	-0.68455	-0.26004
PPP1R32	0.20062	-0.059393	-0.260013
PCYT2	-0.25337	-0.51337	-0.26
ELF3	0.51016	0.25025	-0.25991
SCGB2B2	0.49943	0.2397	-0.25973
DEFB131	0.51894	0.25929	-0.25965
AMIGO3	0.5535	0.29391	-0.25959
FADS3	0.55983	0.30038	-0.25945
LIX1	0.5473	0.28794	-0.25936
KRCC1	-0.54005	-0.79933	-0.25928
GALNT3	0.53575	0.27663	-0.25912
GOLGA5	0.2605	0.0013969	-0.259103
SPEG	-0.52038	-0.77942	-0.25904
KRTAP5-3	-0.5903	-0.84912	-0.25882
CLCA2	0.43898	0.18038	-0.2586
INSRR	0.10875	-0.14974	-0.25849
IFT88	0.065911	-0.19253	-0.258441
BZRAP1	0.22255	-0.035853	-0.258403
ADAM22	0.73914	0.48079	-0.25835
CBWD3	0.1419	-0.11645	-0.25835
PCDHGB3	0.34545	0.087188	-0.258262
TNFRSF18	-0.30616	-0.5644	-0.25824
CTDSP2	0.1539	-0.10409	-0.25799
TMOD2	-0.12964	-0.38763	-0.25799
CCDC6	0.070691	-0.18726	-0.257951
UBE2Q2	-0.031247	-0.28914	-0.257893
ENPP3	0.097229	-0.16059	-0.257819
KIAA1324	0.056424	-0.20139	-0.257814
KRTAP3-3	-0.58161	-0.83941	-0.2578
ZNF596	0.04554	-0.21221	-0.25775
REN	-0.016846	-0.2742	-0.257354
RBM12	-0.50788	-0.7652	-0.25732
CRBN	0.04457	-0.21261	-0.25718
GALNT10	-0.056268	-0.31343	-0.257162
SPTSSA	-0.49688	-0.75403	-0.25715
C1orf233	-0.33425	-0.59131	-0.25706
PCMTD2	-0.18806	-0.44501	-0.25695
PRKCE	0.17593	-0.081007	-0.256937
CCL8	0.60312	0.34636	-0.25676
TFEB	0.44274	0.18598	-0.25676
COL9A1	0.27433	0.017888	-0.256442
FAM47E-STBD1	0.67317	0.41688	-0.25629
CLIC6	0.90684	0.65056	-0.25628
PRIM1	0.059982	-0.19625	-0.256232
WNT8B	-0.017039	-0.27315	-0.256111
GPR26	0.81569	0.55959	-0.2561
GAL3ST2	0.52955	0.27347	-0.25608
BAG5	-0.083361	-0.33941	-0.256049
SERPINB5	0.30683	0.050855	-0.255975
RPS6KB2	0.12635	-0.12924	-0.25559
ABL1	-0.58886	-0.84439	-0.25553
SLC25A34	-0.13366	-0.38915	-0.25549
CES1	-0.12533	-0.38081	-0.25548
RNF8	-0.44526	-0.70067	-0.25541
PRUNE	0.10094	-0.15387	-0.25481
MAP2K4	0.38952	0.13482	-0.2547
PKMYT1	0.56654	0.31195	-0.25459
THRA	-0.027378	-0.28178	-0.254402
CADPS	-0.1227	-0.37697	-0.25427
TMTC4	0.20435	-0.049835	-0.254185
CCDC15	-0.10813	-0.36227	-0.25414
UGT1A1	0.022884	-0.23124	-0.254124
NFE2	0.58537	0.33126	-0.25411
PSME1	0.046081	-0.20802	-0.254101
PM20D2	0.50085	0.24676	-0.25409
ZYG11A	0.50772	0.25364	-0.25408
SGOL2	0.16131	-0.092766	-0.254076
MACROD2	0.20162	-0.052261	-0.253881
MLF2	0.33389	0.080074	-0.253816
HOGA1	-0.59552	-0.84919	-0.25367
FOXRED2	0.62481	0.37126	-0.25355
AKAP11	-0.56997	-0.82351	-0.25354
NCAPD3	-0.099258	-0.35274	-0.253482
SLC6A12	0.095691	-0.15769	-0.253381
TPSB2	-0.038472	-0.29184	-0.253368
CHAT	0.061185	-0.19195	-0.253135
GGA2	0.070881	-0.18205	-0.252931
STAG1	-0.34032	-0.59319	-0.25287
TRPM1	-0.34552	-0.59829	-0.25277
NFKBIE	0.13629	-0.11636	-0.25265
GPR174	0.73999	0.48739	-0.2526
COL28A1	-0.04372	-0.29623	-0.25251
AKR1B1	0.34774	0.095234	-0.252506
AGR2	0.15767	-0.09476	-0.25243
MAPKAPK3	0.1068	-0.14562	-0.25242
SP8	0.1911	-0.061282	-0.252382
SH3PXD2A	0.03209	-0.21993	-0.25202
NR1H2	0.24039	-0.011495	-0.251885
DBF4B	-0.20879	-0.46061	-0.25182
EEF1G	0.053638	-0.19813	-0.251768
ZC3H8	0.30773	0.056066	-0.251664
URGCP-MRPS24	-0.13012	-0.38174	-0.25162
ERN2	0.31315	0.061542	-0.251608
GPSM3	0.33007	0.078467	-0.251603
STAM2	0.46907	0.21751	-0.25156
PTGS1	0.42765	0.17609	-0.25156
HEPN1	-0.37099	-0.62249	-0.2515
TSPAN6	0.017534	-0.23396	-0.251494
FIGF	0.3534	0.10194	-0.25146
RAB27B	0.0175	-0.23396	-0.25146
NHLRC1	-0.3829	-0.6341	-0.2512
ZNF124	0.38499	0.13384	-0.25115
ZNF236	-0.29929	-0.5502	-0.25091
CER1	0.19219	-0.058714	-0.250904
FBXO34	0.21283	-0.038026	-0.250856
IL36RN	0.36961	0.11896	-0.25065
MTOR	-0.28652	-0.53712	-0.2506
THAP4	0.71483	0.46433	-0.2505
STMND1	0.50912	0.25867	-0.25045
NAPEPLD	0.61176	0.36133	-0.25043
C5orf46	0.57507	0.32464	-0.25043
CXorf66	-0.59814	-0.84853	-0.25039
MRPS26	-0.34426	-0.59451	-0.25025
HSPB9	-0.32902	-0.57918	-0.25016
AEBP2	-0.097009	-0.3471	-0.250091
UNC45B	0.14952	-0.10057	-0.25009
SLC45A2	0.72443	0.47444	-0.24999
COL4A3BP	-0.08394	-0.33393	-0.24999
WBP4	0.33166	0.081674	-0.249986
OR9A2	0.38424	0.13432	-0.24992
ANKRD18B	0.23934	-0.010542	-0.249882
OR5L2	0.45726	0.20742	-0.24984
SLC15A2	0.35546	0.10574	-0.24972
PGC	-0.23361	-0.48327	-0.24966
SMIM11	-0.81115	-1.0608	-0.24965
PAPPA2	0.22471	-0.024892	-0.249602
CBFB	0.13053	-0.11897	-0.2495
VGLL2	-0.28997	-0.5394	-0.24943
ARPC2	0.15131	-0.097963	-0.249273
BRK1	0.37462	0.12537	-0.24925
PLXNB2	0.36133	0.11227	-0.24906
FEV	-0.1172	-0.36614	-0.24894
TREX1	-0.35929	-0.60809	-0.2488
KL	0.88343	0.63465	-0.24878
CASQ2	-0.74923	-0.998	-0.24877
MTX2	0.41577	0.16702	-0.24875
FOXO1	-0.31642	-0.56515	-0.24873
TBC1D29	0.6526	0.40388	-0.24872
PTPRB	0.32816	0.079828	-0.248332
PROCA1	0.45135	0.20302	-0.24833
LRCH2	0.58179	0.33348	-0.24831
TPD52L3	0.075012	-0.17326	-0.248272
PDE3A	0.41601	0.16784	-0.24817
CD46	-0.21853	-0.46667	-0.24814
ILKAP	0.19929	-0.048837	-0.248127
NUDT18	0.080157	-0.16795	-0.248107
OTUB2	0.14614	-0.10196	-0.2481
COG2	0.17067	-0.077158	-0.247828
TRIM6-TRIM34	0.48068	0.23291	-0.24777
ACY3	-0.23131	-0.47898	-0.24767
MRPL23	0.18629	-0.061168	-0.247458
MAN2A1	0.60582	0.35842	-0.2474
ZSWIM8	-0.14191	-0.38922	-0.24731
C21orf91	0.099642	-0.14751	-0.247152
PAFAH2	0.36474	0.1176	-0.24714
RWDD4	0.57723	0.33027	-0.24696
RBM22	0.16341	-0.083483	-0.246893
LNX2	0.14615	-0.10063	-0.24678
MID1IP1	0.19652	-0.050207	-0.246727
COQ6	-0.11836	-0.36504	-0.24668
OSBPL11	0.089467	-0.1572	-0.246667
NUPR1L	1.0671	0.82044	-0.24666
ZMAT5	-0.86945	-1.1161	-0.24665
OSTC	0.21151	-0.035019	-0.246529
EFHD1	0.15058	-0.095924	-0.246504
KAT2B	0.048043	-0.1984	-0.246443
SMIM7	0.5217	0.27528	-0.24642
VOPP1	-0.10615	-0.35252	-0.24637
HIST1H4F	-0.11773	-0.36408	-0.24635
SLC39A5	0.067444	-0.17886	-0.246304
VHLL	0.25312	0.0069016	-0.246218
ACTRT2	0.57418	0.32797	-0.24621
GNG8	-0.2531	-0.49915	-0.24605
TBC1D14	0.29643	0.050414	-0.246016
ZBTB49	0.45702	0.2111	-0.24592
C2orf88	0.27933	0.033457	-0.245873
MARCHF1	0.173	-0.072643	-0.245643
NT5C3A	0.1757	-0.069921	-0.245621
LOC728485	0.30777	0.06218	-0.24559
CCT4	0.21972	-0.025644	-0.245364
PGBD1	0.80215	0.55682	-0.24533
ZMYND8	-0.1349	-0.38015	-0.24525
UBE2R2	0.14305	-0.10217	-0.24522
OR4K5	0.13121	-0.11377	-0.24498
ABI1	0.20071	-0.044268	-0.244978
KIAA0907	-0.15419	-0.39916	-0.24497
DEFB116	0.23399	-0.010907	-0.244897
LRRC16A	0.04549	-0.19926	-0.24475
HMOX1	0.19163	-0.053034	-0.244664
RBP3	-1.0556	-1.3001	-0.2445
SSH3	0.47317	0.22891	-0.24426
RTP2	0.036237	-0.20798	-0.244217
WNT7A	0.47501	0.23087	-0.24414
LYRM9	-0.21166	-0.45571	-0.24405
RDH16	0.071354	-0.17269	-0.244044
TRIP6	0.18574	-0.058294	-0.244034
LEF1	0.47766	0.23378	-0.24388
FASTKD5	0.18511	-0.058604	-0.243714
CYP2D6	0.98656	0.74298	-0.24358
WDR83OS	-0.11561	-0.35917	-0.24356
CCNL2	-0.24014	-0.48366	-0.24352
CTRB1	0.090398	-0.15302	-0.243418
TMEM255B	0.063161	-0.18023	-0.243391
HTR7	0.1276	-0.11565	-0.24325
TRIM71	0.18269	-0.06055	-0.24324
B3GNT6	-0.4156	-0.65883	-0.24323
TRIM4	0.30503	0.06182	-0.24321
PRMT2	-0.1311	-0.37428	-0.24318
MRPL47	0.22394	-0.019135	-0.243075
HECTD3	0.29312	0.050048	-0.243072
ZCCHC8	0.11632	-0.12668	-0.243
CCNB2	-0.30119	-0.54404	-0.24285
MGAT2	0.45815	0.21551	-0.24264
DCAF8L2	0.11909	-0.12354	-0.24263
FGF11	0.047401	-0.19515	-0.242551
YBX3	0.19064	-0.051701	-0.242341
ST3GAL2	-0.11738	-0.35971	-0.24233
OBFC1	-0.036848	-0.27914	-0.242292
OR6C65	-0.19106	-0.43335	-0.24229
TMEM151B	0.18404	-0.058183	-0.242223
TERT	0.5521	0.30988	-0.24222
CDC42EP5	-0.088909	-0.33108	-0.242171
HTN3	0.20764	-0.034517	-0.242157
BSCL2	0.2142	-0.027942	-0.242142
RBM15B	0.25014	0.0080328	-0.242107
DOCK4	0.030344	-0.21172	-0.242064
CA2	0.19904	-0.04282	-0.24186
IZUMO3	-0.45775	-0.69942	-0.24167
LRFN4	-0.28102	-0.52261	-0.24159
FAM221A	0.17802	-0.06354	-0.24156
KMO	0.47215	0.2306	-0.24155
ADAM20	0.32243	0.080937	-0.241493
TMEM212	0.040073	-0.20135	-0.241423
DGCR8	0.3572	0.11578	-0.24142
EZH2	-0.24258	-0.48375	-0.24117
INO80B	0.6269	0.38589	-0.24101
XIRP1	0.44035	0.19968	-0.24067
SPATA45	-0.10108	-0.34175	-0.24067
GHRHR	0.27383	0.033206	-0.240624
BAK1	-0.011123	-0.25173	-0.240607
FAM196A	-0.025094	-0.26559	-0.240496
NME1	0.122	-0.11847	-0.24047
SMCP	0.66041	0.41999	-0.24042
FOXK2	-0.37401	-0.61424	-0.24023
CTSV	-0.069489	-0.30956	-0.240071
CCDC88C	0.22197	-0.018026	-0.239996
PSMA1	-0.026382	-0.26629	-0.239908
ZNF573	-0.17042	-0.41009	-0.23967
PIK3R6	0.53421	0.29477	-0.23944
ELK4	-0.059537	-0.29897	-0.239433
GOLGA8A	-0.28458	-0.52401	-0.23943
IMPACT	0.094124	-0.14524	-0.239364
SF1	-0.035389	-0.27464	-0.239251
SEPTIN5	0.83383	0.59458	-0.23925
IL5	-0.2355	-0.4747	-0.2392
KRTAP10-9	0.34272	0.10354	-0.23918
SCN2A	0.35011	0.111	-0.23911
PHF12	0.17869	-0.060392	-0.239082
LOC100130370	-0.016943	-0.25575	-0.238807
CACNA1S	0.18708	-0.051719	-0.238799
THBS2	-0.11872	-0.35751	-0.23879
CXCL17	-0.15989	-0.39853	-0.23864
TXNRD3NB	0.42831	0.18969	-0.23862
PRODH2	0.1393	-0.099317	-0.238617
OPN5	0.26039	0.021891	-0.238499
HOXB9	0.29625	0.057867	-0.238383
KLF5	0.14216	-0.096147	-0.238307
CSNK1E	0.13131	-0.10699	-0.2383
MT1E	-1.3594	-1.5977	-0.2383
C10orf71	-0.4614	-0.69966	-0.23826
FZR1	-0.18807	-0.42623	-0.23816
ZNF501	0.19232	-0.045467	-0.237787
MRAS	0.26128	0.023568	-0.237712
PODNL1	0.82747	0.58992	-0.23755
ZNF770	-0.18991	-0.42745	-0.23754
MARCO	0.13165	-0.10576	-0.23741
KIAA0040	0.24731	0.0099966	-0.237313
HHLA3	0.12932	-0.10785	-0.23717
LRP11	0.10706	-0.13	-0.23706
WRNIP1	0.073313	-0.16366	-0.236973
ERRFI1	0.1101	-0.12678	-0.23688
PIM1	0.20629	-0.030584	-0.236874
ADGRB1	-0.56434	-0.80112	-0.23678
KPNA7	-0.037094	-0.27385	-0.236756
IFNE	0.2339	-0.0028489	-0.236749
KIAA0922	-0.00030589	-0.23697	-0.236664
HGS	0.66438	0.42784	-0.23654
C1RL	0.39093	0.15442	-0.23651
SAR1B	-0.21083	-0.44717	-0.23634
B3GALNT1	0.67665	0.4405	-0.23615
ACVR1B	-0.1104	-0.34651	-0.23611
PET100	0.49932	0.26326	-0.23606
NFE2L3	-0.34386	-0.57978	-0.23592
CHRNA6	0.63217	0.39651	-0.23566
RAP1B	0.00081939	-0.23482	-0.235639
CHD1L	0.78676	0.55118	-0.23558
ZNF846	0.53915	0.30366	-0.23549
MEGF10	0.45863	0.22316	-0.23547
PTCD3	0.11074	-0.12462	-0.23536
ADAMTS7	-0.11493	-0.35015	-0.23522
CAPN15	0.76562	0.53041	-0.23521
GPRASP1	0.17243	-0.062741	-0.235171
TMX3	0.27244	0.037528	-0.234912
ZNF768	-0.061255	-0.29602	-0.234765
LRRC8A	0.182	-0.052567	-0.234567
C1QL1	0.026653	-0.20791	-0.234563
ACTR1A	0.45513	0.22063	-0.2345
ATG16L1	0.44368	0.20919	-0.23449
LRIT1	0.28339	0.048915	-0.234475
EPHX1	0.27317	0.038928	-0.234242
LPCAT2	0.025384	-0.20881	-0.234194
LILRA5	0.073081	-0.16094	-0.234021
SLC25A45	0.15645	-0.077552	-0.234002
SGMS2	0.3745	0.14056	-0.23394
UFM1	0.03614	-0.19778	-0.23392
SPATA13	0.35642	0.12268	-0.23374
ZNF91	-0.20685	-0.44059	-0.23374
PNMA5	0.21233	-0.021296	-0.233626
PLVAP	-0.13291	-0.36641	-0.2335
NFIA	-0.24917	-0.48265	-0.23348
PXDC1	0.28461	0.051181	-0.233429
SMAD7	0.65831	0.42503	-0.23328
FAM83A	0.18042	-0.052851	-0.233271
KANSL1L	0.18777	-0.045489	-0.233259
C20orf173	0.40717	0.17398	-0.23319
MPP4	-0.17723	-0.41032	-0.23309
MRPL53	-0.10496	-0.33797	-0.23301
HIST1H2BJ	0.059526	-0.17343	-0.232956
POC1B-GALNT4	-0.27258	-0.50549	-0.23291
CATSPER1	0.62952	0.39664	-0.23288
SPRR2B	-0.1544	-0.38726	-0.23286
SCUBE1	0.074525	-0.15815	-0.232675
JADE3	0.36926	0.13676	-0.2325
NMB	-0.070466	-0.30292	-0.232454
OR4M2	-0.093412	-0.32578	-0.232368
CACNG5	-0.015933	-0.24822	-0.232287
LIPM	0.15507	-0.077076	-0.232146
TMEM56	0.30924	0.077619	-0.231621
F13B	-0.073624	-0.30522	-0.231596
PEG10	0.13985	-0.091554	-0.231404
KIF22	-0.94412	-1.1755	-0.23138
ZNF143	-0.54236	-0.77368	-0.23132
LAMA2	0.2029	-0.028385	-0.231285
FAM120C	-0.032608	-0.26386	-0.231252
HEATR4	0.59063	0.35946	-0.23117
KIF19	0.34331	0.11229	-0.23102
SIK1	0.56518	0.33429	-0.23089
ZNF645	0.29299	0.062109	-0.230881
BTN3A2	0.089172	-0.1417	-0.230872
SHANK2	-0.23514	-0.46599	-0.23085
LHX6	0.47733	0.24653	-0.2308
PLCXD3	0.3544	0.12375	-0.23065
TEX13A	-0.18635	-0.41699	-0.23064
PPM1K	0.55693	0.32631	-0.23062
GLRX	-0.06301	-0.2936	-0.23059
TNFRSF11A	0.097707	-0.13269	-0.230397
PHLDA2	0.88605	0.65571	-0.23034
ZNF141	0.49191	0.26158	-0.23033
MRPS15	0.21852	-0.011796	-0.230316
GALNT4	0.60956	0.37927	-0.23029
ADGRB2	0.46376	0.23353	-0.23023
LIPN	0.025089	-0.20509	-0.230179
HINT3	-0.18591	-0.41608	-0.23017
FEZ1	0.05883	-0.17134	-0.23017
UBE2D3	-0.56366	-0.79368	-0.23002
LZTR1	0.49501	0.26502	-0.22999
SNRPG	0.54431	0.31436	-0.22995
MASP1	0.70308	0.47321	-0.22987
FAM114A2	0.071495	-0.15832	-0.229815
ADGRL4	0.12149	-0.10829	-0.22978
IL17C	0.34625	0.11656	-0.22969
DCSTAMP	0.33461	0.10522	-0.22939
HMGB1	-0.042849	-0.27202	-0.229171
CCNA1	0.18347	-0.045696	-0.229166
CCDC77	-0.041054	-0.2702	-0.229146
CALCOCO2	0.16591	-0.063233	-0.229143
KAZN	0.28022	0.051104	-0.229116
HAPLN2	-0.045196	-0.27411	-0.228914
LARP7	0.3608	0.13192	-0.22888
CLCN7	0.12949	-0.099338	-0.228828
CENPBD1	0.12357	-0.10522	-0.22879
IL6ST	-0.57089	-0.79966	-0.22877
EPB41L3	-0.16569	-0.3944	-0.22871
GUCY1B3	0.19302	-0.035593	-0.228613
NPAT	-0.20927	-0.43776	-0.22849
ACTR8	0.53061	0.30218	-0.22843
CIR1	0.5173	0.28887	-0.22843
FAM19A1	0.070844	-0.15756	-0.228404
CBLN3	0.64126	0.41288	-0.22838
AMACR	0.41399	0.18561	-0.22838
ARHGEF10	0.27549	0.047116	-0.228374
RILPL2	-0.55815	-0.78588	-0.22773
MED26	0.24602	0.01836	-0.22766
ANKS4B	0.29135	0.063694	-0.227656
MIR205HG	-0.59906	-0.82666	-0.2276
APOA1	-0.053344	-0.28088	-0.227536
SNX31	0.23522	0.0077102	-0.22751
HIST1H4G	-0.020013	-0.24728	-0.227267
C9orf171	0.18853	-0.038564	-0.227094
TPPP	-0.16334	-0.3904	-0.22706
NOP16	0.19444	-0.032596	-0.227036
EXTL1	0.058161	-0.16886	-0.227021
MUC7	0.1699	-0.056932	-0.226832
NIPSNAP3A	-0.72918	-0.95593	-0.22675
PVALB	0.11516	-0.11155	-0.22671
RXRG	0.10331	-0.12337	-0.22668
NPTX1	0.040259	-0.18622	-0.226479
WDR53	0.56726	0.3408	-0.22646
LGALSL	0.2876	0.061172	-0.226428
VN1R2	0.1158	-0.11054	-0.22634
PANK2	-0.01016	-0.23646	-0.2263
NAB1	0.12848	-0.097769	-0.226249
IQCF2	0.14611	-0.080113	-0.226223
C16orf72	0.34629	0.1201	-0.22619
PSMG4	0.096373	-0.12972	-0.226093
KCNC3	0.27022	0.044306	-0.225914
PLCXD2	-0.17815	-0.40405	-0.2259
OGFOD2	-0.2182	-0.44388	-0.22568
GOLM1	0.85183	0.62624	-0.22559
CYP39A1	0.61791	0.39233	-0.22558
SIRT3	0.061455	-0.16401	-0.225465
FAM188A	-0.10355	-0.32889	-0.22534
PTCHD2	0.56957	0.34439	-0.22518
ESAM	0.3377	0.11252	-0.22518
XPO4	-0.67397	-0.89914	-0.22517
PPAP2B	0.43584	0.21067	-0.22517
PLAC8	0.85093	0.6258	-0.22513
TM9SF3	0.16203	-0.063081	-0.225111
PPP1CB	0.23246	0.0073995	-0.22506
PAPOLB	0.067424	-0.1576	-0.225024
SIN3B	-0.09657	-0.3215	-0.22493
TSPAN2	-0.015511	-0.2404	-0.224889
CYP2F1	0.66448	0.4396	-0.22488
GPR85	-0.2687	-0.49345	-0.22475
ZNF534	0.087439	-0.13727	-0.224709
GLMP	0.10536	-0.11925	-0.22461
TMEM237	0.080308	-0.1443	-0.224608
PRSS57	-0.035536	-0.25996	-0.224424
FAM153A	-0.63346	-0.85766	-0.2242
RARRES2	0.063936	-0.16023	-0.224166
UPF2	-0.075144	-0.29931	-0.224166
C9orf72	0.10137	-0.12276	-0.22413
SQLE	0.081312	-0.14259	-0.223902
AXL	0.64491	0.42104	-0.22387
BACE2	-0.29174	-0.51555	-0.22381
SYNGAP1	-0.37067	-0.59445	-0.22378
GTF3C1	-0.41027	-0.63388	-0.22361
LCP1	-0.10533	-0.32888	-0.22355
UBE2H	-0.29657	-0.51994	-0.22337
ATXN7L3B	0.23398	0.010628	-0.223352
NDUFB3	-0.10276	-0.32604	-0.22328
DTX4	0.28356	0.060362	-0.223198
MEP1A	-0.14701	-0.37018	-0.22317
RPS10-NUDT3	0.23283	0.0096673	-0.223163
ID1	-0.663	-0.88605	-0.22305
NMNAT2	-0.29625	-0.51916	-0.22291
FNBP1	0.10775	-0.11501	-0.22276
SPACA5B	0.11264	-0.11001	-0.22265
APLP1	-0.33163	-0.5542	-0.22257
FN1	-0.1022	-0.32459	-0.22239
DUXA	-0.13178	-0.35414	-0.22236
RACGAP1	0.13184	-0.090488	-0.222328
KCNIP4	0.53366	0.31145	-0.22221
LRRC31	-0.045907	-0.26801	-0.222103
DCC	0.095661	-0.1264	-0.222061
TBCCD1	0.27488	0.052828	-0.222052
TRMT1L	0.19362	-0.028261	-0.221881
SLC7A6OS	0.11114	-0.11074	-0.22188
POMGNT2	0.00049842	-0.22129	-0.221788
TNFRSF10D	-0.35242	-0.57419	-0.22177
UBL4B	0.48468	0.26292	-0.22176
GGA3	-0.25153	-0.47323	-0.2217
ATP13A5	0.42589	0.20428	-0.22161
AADACL3	-0.57174	-0.79328	-0.22154
TSGA10IP	-0.038553	-0.26004	-0.221487
IL1RL2	0.032216	-0.18924	-0.221456
HOXD10	0.33666	0.11531	-0.22135
RAB37	-0.067641	-0.28871	-0.221069
CNGB1	-0.25775	-0.47871	-0.22096
CYC1	-1.1024	-1.3233	-0.2209
MLH1	0.73963	0.51877	-0.22086
HSD11B2	0.39745	0.17665	-0.2208
FOXI3	-0.2728	-0.4935	-0.2207
IRF3	0.1118	-0.10885	-0.22065
SEPW1	0.40917	0.18861	-0.22056
GSC	0.38033	0.1598	-0.22053
IKBIP	0.25466	0.034164	-0.220496
ALG10B	0.73521	0.51491	-0.2203
SPINK14	0.30001	0.079748	-0.220262
DLEC1	0.6664	0.44623	-0.22017
OR14A16	-0.31885	-0.53879	-0.21994
AFAP1L1	-0.18183	-0.40165	-0.21982
KRTAP7-1	0.34472	0.12491	-0.21981
GYG1	-0.072014	-0.2917	-0.219686
ABCC11	-0.37237	-0.59192	-0.21955
ESRRA	-0.12111	-0.34064	-0.21953
RELB	-0.33924	-0.55862	-0.21938
CNDP1	0.05852	-0.16062	-0.21914
IFRD1	-0.033448	-0.25228	-0.218832
MRPS18A	0.055069	-0.16367	-0.218739
TMEM55A	-0.24714	-0.46566	-0.21852
C1orf127	0.12852	-0.089862	-0.218382
HENMT1	0.37558	0.15723	-0.21835
ANKRD36	-0.019147	-0.23744	-0.218293
ZNF638	0.16754	-0.05072	-0.21826
KRTAP19-5	0.11513	-0.10293	-0.21806
BCL2L10	-0.23951	-0.45756	-0.21805
EREG	0.54366	0.32562	-0.21804
DNAJC8	-0.14078	-0.35881	-0.21803
ALKBH7	-0.20837	-0.42636	-0.21799
GLIPR1L1	0.002672	-0.21509	-0.217762
RPS17	-0.23755	-0.45522	-0.21767
TMEM161A	0.32305	0.10542	-0.21763
EFHC2	0.21661	-0.00092061	-0.217531
CDR2L	0.27336	0.05583	-0.21753
DEPDC5	0.48637	0.26907	-0.2173
C19orf68	0.18766	-0.02964	-0.2173
WDR54	-0.16801	-0.38528	-0.21727
CYP4F8	0.10208	-0.11504	-0.21712
HDAC7	0.48152	0.26449	-0.21703
NUDT21	-0.30557	-0.52258	-0.21701
ABCB11	0.51759	0.30059	-0.217
UTP11L	-0.47572	-0.69262	-0.2169
RCVRN	0.40694	0.1901	-0.21684
MARVELD3	-0.54036	-0.75712	-0.21676
LATS1	-0.075141	-0.29187	-0.216729
MCIDAS	0.014208	-0.20244	-0.216648
ZNF812	0.14037	-0.076244	-0.216614
FAM169A	-0.62059	-0.83718	-0.21659
OLIG2	0.23002	0.013528	-0.216492
SULT1C3	-0.19543	-0.41192	-0.21649
CDH6	0.14889	-0.067526	-0.216416
MR1	0.27455	0.05817	-0.21638
UTP20	0.25513	0.038767	-0.216363
ANGPT4	-0.032741	-0.24908	-0.216339
ZNF608	0.33019	0.11388	-0.21631
TTC28	-0.20066	-0.41689	-0.21623
IGSF10	1.0201	0.80398	-0.21612
MRPS24	-0.15197	-0.36795	-0.21598
ATP5G2	-0.30162	-0.51746	-0.21584
PHF11	0.12214	-0.093571	-0.215711
CECR2	0.33842	0.12274	-0.21568
PURG	-0.2346	-0.45006	-0.21546
TSPO	0.60149	0.38624	-0.21525
KRTAP4-3	0.073779	-0.1414	-0.215179
MYO1B	-0.026854	-0.24202	-0.215166
ANAPC4	0.29497	0.079808	-0.215162
TNIP3	0.27226	0.057316	-0.214944
CCL20	-0.09767	-0.31259	-0.21492
IBSP	0.11553	-0.099301	-0.214831
ID4	-0.3944	-0.60915	-0.21475
STIP1	0.1051	-0.10952	-0.21462
HIST1H2BD	-0.88584	-1.1003	-0.21446
SLC23A3	0.30904	0.094686	-0.214354
SLC14A2	0.20262	-0.011734	-0.214354
ZNF728	0.19378	-0.020554	-0.214334
CXADR	-0.10656	-0.32086	-0.2143
PATL1	-0.032318	-0.24659	-0.214272
CERS1	0.12384	-0.090363	-0.214203
IRF4	0.32471	0.11052	-0.21419
IGFL2	-0.30371	-0.51787	-0.21416
HSPB7	-0.71405	-0.92817	-0.21412
KIAA1468	0.18116	-0.032661	-0.213821
THADA	0.088974	-0.12484	-0.213814
OR8J3	-0.43465	-0.64837	-0.21372
DNASE2	0.11927	-0.094307	-0.213577
WNT11	0.20172	-0.011855	-0.213575
H2AFZ	0.40747	0.19393	-0.21354
DOHH	0.14108	-0.072378	-0.213458
IDO2	-0.77084	-0.98408	-0.21324
ZFP14	0.22701	0.013844	-0.213166
ANKRD17	0.48846	0.27531	-0.21315
MIER2	0.24747	0.034335	-0.213135
ATG9B	0.63136	0.41827	-0.21309
RNF152	-0.005204	-0.21829	-0.213086
KCNK16	-0.097313	-0.31033	-0.213017
PECR	0.12635	-0.086664	-0.213014
DNAJB4	0.13419	-0.078817	-0.213007
CDHR3	0.86058	0.64761	-0.21297
CAPN6	-0.27746	-0.49031	-0.21285
UXT	0.12134	-0.091371	-0.212711
HLA-DQA1	0.82678	0.61432	-0.21246
IRF9	0.013848	-0.1986	-0.212448
FPGS	-0.2551	-0.46749	-0.21239
PIP4K2B	0.3445	0.13213	-0.21237
AFF3	0.076438	-0.13582	-0.212258
ACTL10	0.38682	0.17465	-0.21217
ZBED8	0.26021	0.048362	-0.211848
LTB4R2	0.19315	-0.018624	-0.211774
RAC2	0.15113	-0.060612	-0.211742
GRXCR1	0.2171	0.0054885	-0.211611
FAM189A1	0.44621	0.23461	-0.2116
MYCL	0.1356	-0.075706	-0.211306
PRPF3	-0.053624	-0.26491	-0.211286
WIPI2	0.78583	0.57463	-0.2112
TOX3	-0.19911	-0.41029	-0.21118
PTPMT1	-0.88861	-1.0997	-0.21109
KCNQ5	0.92435	0.71328	-0.21107
SLC9C1	-0.088612	-0.29968	-0.211068
RRAGB	0.19849	-0.012425	-0.210915
PCED1A	-0.10103	-0.3119	-0.21087
GOPC	-0.67345	-0.8843	-0.21085
ILDR1	-0.2331	-0.44393	-0.21083
SLCO5A1	0.07418	-0.13662	-0.2108
ADRA1B	0.010402	-0.20035	-0.210752
OR2A42	0.56074	0.35003	-0.21071
WNK3	0.24546	0.03476	-0.2107
RHBDD2	-0.22172	-0.4323	-0.21058
RAPGEF6	0.36595	0.15545	-0.2105
UBE3D	-0.12521	-0.33565	-0.21044
PLCL1	-0.11098	-0.32139	-0.21041
RHBDD3	0.64127	0.43086	-0.21041
MED11	-0.62061	-0.83097	-0.21036
MAGEC2	0.2366	0.026361	-0.210239
USP17L27	-0.34248	-0.55267	-0.21019
MAPK11	0.36943	0.15929	-0.21014
OR4D5	0.22692	0.016958	-0.209962
IGDCC4	0.30405	0.094097	-0.209953
NXNL1	0.3511	0.14141	-0.20969
TGOLN2	-0.4555	-0.66507	-0.20957
CELF1	-0.49521	-0.70467	-0.20946
MCTP2	0.11342	-0.095965	-0.209385
C5orf38	0.16836	-0.040896	-0.209256
PRR23C	0.14257	-0.066454	-0.209024
PDE6B	-0.27144	-0.48044	-0.209
NADSYN1	0.56831	0.35945	-0.20886
LZTS3	-0.36981	-0.57867	-0.20886
STAP1	0.34011	0.13127	-0.20884
OLAH	0.19982	-0.0089987	-0.208819
TMEM82	-0.47243	-0.68124	-0.20881
APOL1	0.31248	0.10376	-0.20872
SLC4A4	0.2615	0.052966	-0.208534
OR5B2	-0.42044	-0.62884	-0.2084
MYF5	0.36354	0.15516	-0.20838
APOBEC3B	-0.3369	-0.54527	-0.20837
ARIH2OS	0.30248	0.094264	-0.208216
CRYM	0.82763	0.61947	-0.20816
SLX4IP	0.086683	-0.12145	-0.208133
RYK	0.57278	0.36466	-0.20812
WDR90	-0.010982	-0.21903	-0.208048
MSH2	0.13971	-0.068298	-0.208008
ANKS6	0.16557	-0.04239	-0.20796
FAM86C1	-0.020802	-0.22865	-0.207848
KLHL12	0.053982	-0.15384	-0.207822
ARL11	0.10189	-0.10584	-0.20773
APMAP	-0.23629	-0.44395	-0.20766
LILRA1	0.078068	-0.12953	-0.207598
CH17-360D5.1	-0.077836	-0.2854	-0.207564
LIPK	-0.0043903	-0.21187	-0.20748
ZNF765	-0.027326	-0.23471	-0.207384
CNRIP1	0.69268	0.48533	-0.20735
PNMA2	0.14487	-0.062467	-0.207337
C10orf32	-0.03084	-0.23811	-0.20727
ZNF780A	0.016903	-0.1903	-0.207203
RBP5	0.52829	0.3212	-0.20709
FKBP2	0.055607	-0.15143	-0.207037
LAMB4	-0.2021	-0.4089	-0.2068
NRP1	0.097435	-0.10921	-0.206645
TXNDC12	0.68575	0.47914	-0.20661
ZC3HAV1L	0.12818	-0.078228	-0.206408
RCL1	-0.25109	-0.45729	-0.2062
WDR91	0.22464	0.01856	-0.20608
TULP3	0.73967	0.53402	-0.20565
METTL15	-0.042504	-0.24799	-0.205486
PNPO	-0.12184	-0.32685	-0.20501
MUSK	0.22839	0.023403	-0.204987
STARD10	-0.12914	-0.3341	-0.20496
SRY	0.59964	0.3947	-0.20494
TNFAIP3	0.020678	-0.18401	-0.204688
PPFIBP2	0.27162	0.066959	-0.204661
MEF2B	-0.36417	-0.56877	-0.2046
BTBD10	0.43032	0.22574	-0.20458
SCUBE2	-0.22846	-0.43292	-0.20446
ZNF35	0.33275	0.12842	-0.20433
METTL1	-0.03009	-0.23442	-0.20433
CUL9	0.11949	-0.084767	-0.204257
SLC35E1	0.1609	-0.043176	-0.204076
SRP68	0.097906	-0.10609	-0.203996
SLC11A2	-0.24547	-0.44943	-0.20396
TNNI3	0.19598	-0.0078955	-0.203875
GOLGA6L6	0.046542	-0.15733	-0.203872
RARS2	0.093168	-0.11061	-0.203778
ZSCAN4	0.063039	-0.14062	-0.203659
CUTA	0.31658	0.11298	-0.2036
DNASE2B	0.36605	0.16261	-0.20344
CALML4	0.15292	-0.050466	-0.203386
SCD5	0.34026	0.1369	-0.20336
ZMAT2	-0.12716	-0.33021	-0.20305
IFT20	0.13026	-0.072407	-0.202667
ZNF92	0.28818	0.085651	-0.202529
DIABLO	-0.028648	-0.23104	-0.202392
ZNF384	-0.29987	-0.50218	-0.20231
SYN2	-0.26755	-0.4698	-0.20225
NSUN4	-0.09236	-0.29457	-0.20221
GNAQ	-0.27477	-0.47694	-0.20217
C6orf229	0.1068	-0.095365	-0.202165
ZNF684	0.22837	0.026212	-0.202158
DEFB128	0.027838	-0.17429	-0.202128
DCST2	0.2891	0.08715	-0.20195
KCNG2	-0.14722	-0.34916	-0.20194
MROH5	0.44188	0.23998	-0.2019
BLVRA	0.18569	-0.0162	-0.20189
TMEM14C	0.22715	0.025278	-0.201872
LRRTM2	-0.41716	-0.61897	-0.20181
IL13	0.02742	-0.17436	-0.20178
NFATC1	0.12835	-0.073017	-0.201367
OARD1	0.44632	0.24497	-0.20135
TMED10	0.14152	-0.05975	-0.20127
OR52R1	-0.44044	-0.64169	-0.20125
UBQLN1	0.19831	-0.0028393	-0.201149
SPDYE6	0.48338	0.28227	-0.20111
LCE3B	-0.030325	-0.23143	-0.201105
SPATA32	0.46378	0.26269	-0.20109
NFYB	0.61859	0.4175	-0.20109
PEX1	0.65237	0.45151	-0.20086
GLB1L2	-0.14222	-0.34306	-0.20084
OR51Q1	0.030821	-0.1699	-0.200721
CDC25C	0.46525	0.26472	-0.20053
DPH7	-0.26754	-0.46807	-0.20053
PEX26	0.095638	-0.10473	-0.200368
IPP	0.57685	0.37663	-0.20022
MTRNR2L2	0.27623	0.076018	-0.200212
BTNL8	-0.13657	-0.33676	-0.20019
TCF7	0.53909	0.339	-0.20009
MSLN	0.35133	0.15148	-0.19985
ZNF860	0.37636	0.17669	-0.19967
SLAMF1	0.14177	-0.05771	-0.19948
PPIAL4G	0.35747	0.15801	-0.19946
INPP5D	0.15708	-0.042179	-0.199259
ANAPC13	-0.0089874	-0.20805	-0.199063
C14orf166	0.38985	0.19095	-0.1989
GIMAP2	0.079754	-0.119	-0.198754
COG5	0.01205	-0.18667	-0.19872
NR6A1	-0.0438	-0.2425	-0.1987
WDR81	-0.73253	-0.93116	-0.19863
TTC23	0.19287	-0.0057138	-0.198584
BBIP1	0.55194	0.35346	-0.19848
OGDH	-0.29246	-0.49083	-0.19837
MRPS10	0.51414	0.31585	-0.19829
PDCD4	0.43849	0.24028	-0.19821
STAU1	0.24764	0.049538	-0.198102
KATNBL1	0.33512	0.13704	-0.19808
ACTN1	0.40561	0.20756	-0.19805
COMMD4	0.34971	0.1517	-0.19801
RAF1	0.49836	0.3004	-0.19796
ELMOD3	0.14458	-0.053271	-0.197851
C2orf91	0.33015	0.1323	-0.19785
PCDHB16	-0.2045	-0.40233	-0.19783
CCDC159	0.11376	-0.084052	-0.197812
KIAA1586	0.084902	-0.11255	-0.197452
PDP1	0.72081	0.52346	-0.19735
TCP11X2	0.26115	0.063841	-0.197309
HES6	0.48269	0.28546	-0.19723
TAS2R20	0.31572	0.11858	-0.19714
LRRC73	-0.24409	-0.44119	-0.1971
WARS	0.97039	0.77329	-0.1971
SNTN	-0.20537	-0.40243	-0.19706
LHFPL2	0.18805	-0.008909	-0.196959
NOXRED1	-0.35495	-0.55179	-0.19684
FUCA1	0.058941	-0.13765	-0.196591
AKAP7	-0.72072	-0.91721	-0.19649
CCNT2	0.27411	0.077645	-0.196465
MED18	-0.042102	-0.23852	-0.196418
DGKG	-0.57501	-0.77142	-0.19641
MRPL2	0.27059	0.074279	-0.196311
ZYG11B	-0.10059	-0.2969	-0.19631
STH	-0.07385	-0.27004	-0.19619
TGFBR3L	0.043244	-0.15273	-0.195974
PMS1	-0.41876	-0.61471	-0.19595
CNR2	0.35951	0.16375	-0.19576
HSPA6	0.29397	0.098275	-0.195695
NCEH1	0.25459	0.058918	-0.195672
RHCE	0.47046	0.27484	-0.19562
AK3	-0.20615	-0.4017	-0.19555
UGT1A6	0.61297	0.41746	-0.19551
DYNAP	0.061022	-0.13448	-0.195502
CLN3	-0.42505	-0.62055	-0.1955
ADO	-0.63984	-0.83527	-0.19543
SEC23B	0.49647	0.30105	-0.19542
SLC25A47	-0.081555	-0.27695	-0.195395
OR5V1	-0.30486	-0.50009	-0.19523
BCAS2	0.17115	-0.02401	-0.19516
PPP1R26	-0.31049	-0.50561	-0.19512
TGM3	0.66225	0.46721	-0.19504
NPIPA1	0.12761	-0.067316	-0.194926
OR5T3	0.10619	-0.088659	-0.194849
APEX2	-0.12554	-0.32012	-0.19458
BHLHE41	0.63689	0.44231	-0.19458
SPTAN1	0.14215	-0.052327	-0.194477
RIC1	0.27044	0.07599	-0.19445
SHROOM2	-0.27592	-0.47017	-0.19425
ITPR3	0.074218	-0.11975	-0.193968
PPFIA4	0.71812	0.52435	-0.19377
DEAF1	0.50774	0.31397	-0.19377
ADAL	0.27026	0.076542	-0.193718
BIVM	-0.11473	-0.30839	-0.19366
OLFM1	-0.10909	-0.30274	-0.19365
SLC22A16	0.04966	-0.14387	-0.19353
HOXA4	-0.1773	-0.37083	-0.19353
GOLGA8J	0.73821	0.54491	-0.1933
EGFL8	0.4145	0.22137	-0.19313
FERMT2	0.066899	-0.12595	-0.192849
ABCA1	0.67607	0.48327	-0.1928
IQSEC3	0.070483	-0.12223	-0.192713
TSEN15	0.072002	-0.12061	-0.192612
ZNF215	0.15803	-0.034499	-0.192529
CLIC1	0.47678	0.28426	-0.19252
LOX	0.10648	-0.086034	-0.192514
TMEM14B	-0.60265	-0.79515	-0.1925
WDR48	0.26418	0.071787	-0.192393
SOBP	0.074767	-0.11743	-0.192197
ARV1	-0.089693	-0.28185	-0.192157
ZNF253	0.84131	0.64921	-0.1921
EFNA1	-0.30707	-0.49891	-0.19184
JPH2	-0.02104	-0.21287	-0.19183
CR2	-0.41338	-0.60517	-0.19179
PSME2	0.23595	0.044165	-0.191785
USB1	0.07597	-0.11563	-0.1916
XRCC5	0.21937	0.027911	-0.191459
KRTAP9-8	0.23839	0.047065	-0.191325
AMT	-0.36931	-0.56053	-0.19122
MKLN1	0.20466	0.013464	-0.191196
LY6G5B	0.39419	0.2031	-0.19109
OR5M9	0.4929	0.30184	-0.19106
ITGB4	-0.0566	-0.24758	-0.19098
MT1F	0.05783	-0.13313	-0.19096
TMEM251	0.047373	-0.14346	-0.190833
APOL3	0.30998	0.1192	-0.19078
TRMT1	0.40839	0.2177	-0.19069
WIBG	0.69228	0.50161	-0.19067
DDX6	-0.13049	-0.32116	-0.19067
MSRA	0.070251	-0.12036	-0.190611
VRK1	-0.093611	-0.2842	-0.190589
ADAMTS14	-0.86369	-1.0542	-0.19051
AMY1B	-0.35909	-0.54955	-0.19046
PPP1CC	0.083147	-0.10729	-0.190437
FBLN1	0.32186	0.13147	-0.19039
C17orf62	-0.1655	-0.35568	-0.19018
DAZ3	0.66315	0.47301	-0.19014
CISD1	-0.2689	-0.45904	-0.19014
LGALS14	0.080746	-0.1093	-0.190046
B4GALNT4	0.54336	0.35337	-0.18999
DNAH12	0.057301	-0.13261	-0.189911
NMS	-0.26009	-0.44999	-0.1899
ISM1	0.64163	0.45197	-0.18966
BIRC8	0.31317	0.12359	-0.18958
PSMA6	-1.1405	-1.3298	-0.1893
ZFP69B	0.046127	-0.14311	-0.189237
PRG4	0.43913	0.25015	-0.18898
RHBDL3	0.58865	0.39969	-0.18896
NPHS1	0.016402	-0.17254	-0.188942
POU5F1B	0.1804	-0.008467	-0.188867
ALOX5AP	0.26933	0.080566	-0.188764
TMEM253	0.55485	0.36626	-0.18859
C6orf7	0.28327	0.094715	-0.188555
HRNR	0.015501	-0.17303	-0.188531
AVPI1	-0.25793	-0.44624	-0.18831
FADS6	0.13186	-0.056406	-0.188266
LCN1	0.72495	0.53695	-0.188
EXOSC9	-0.42781	-0.61581	-0.188
ZBP1	-0.096323	-0.28418	-0.187857
CERS3	-0.76953	-0.95731	-0.18778
OR10J3	-0.17899	-0.36665	-0.18766
PSMB9	0.61055	0.42296	-0.18759
ATMIN	0.27987	0.092288	-0.187582
NFIX	0.90427	0.7168	-0.18747
FAM24A	-0.16847	-0.35592	-0.18745
PPAN	-0.19704	-0.38445	-0.18741
MYOZ3	-0.441	-0.62839	-0.18739
CD164L2	0.25921	0.071919	-0.187291
LINGO3	-0.14637	-0.33363	-0.18726
FSTL1	0.045581	-0.1416	-0.187181
ARHGEF39	0.4092	0.22213	-0.18707
NDUFA4	0.10826	-0.078627	-0.186887
CFAP97	0.37522	0.18834	-0.18688
GNAO1	0.20341	0.016531	-0.186879
TMEM213	0.33588	0.14919	-0.18669
GYLTL1B	-0.083146	-0.26979	-0.186644
ZNF248	-0.028723	-0.21506	-0.186337
TPMT	-0.23013	-0.41623	-0.1861
TIMMDC1	-0.43129	-0.61739	-0.1861
TNFRSF25	0.18044	-0.0056291	-0.186069
POU5F2	-0.023175	-0.20914	-0.185965
OR51A2	-0.01343	-0.19939	-0.18596
KLRC2	-0.062159	-0.24805	-0.185891
ZBTB3	0.21029	0.024586	-0.185704
KSR2	-0.14899	-0.33467	-0.18568
SLC29A1	0.4586	0.27295	-0.18565
SLC30A6	0.50096	0.31544	-0.18552
CLDN12	0.20922	0.023739	-0.185481
CCDC183	0.81622	0.63074	-0.18548
C5orf64	0.53695	0.35155	-0.1854
STEAP1	0.13766	-0.047682	-0.185342
TACSTD2	0.69716	0.51182	-0.18534
AGXT2	0.12892	-0.056356	-0.185276
MX2	0.20774	0.022534	-0.185206
SCCPDH	0.9535	0.76833	-0.18517
CEACAM18	-0.67176	-0.85686	-0.1851
TULP4	0.33835	0.15329	-0.18506
TROVE2	0.42266	0.23769	-0.18497
TENM2	-0.39044	-0.5754	-0.18496
SELV	-0.22769	-0.41243	-0.18474
DRICH1	-0.271	-0.45572	-0.18472
DDX25	-0.13137	-0.31608	-0.18471
ABCB7	-0.15071	-0.33534	-0.18463
C2CD4A	0.26974	0.085295	-0.184445
RPS19BP1	0.0032304	-0.18119	-0.18442
BLOC1S3	0.019597	-0.16466	-0.184257
ISL1	0.29927	0.11502	-0.18425
MAFB	0.30374	0.11957	-0.18417
SUGCT	0.26823	0.084158	-0.184072
RTP3	0.0248	-0.15927	-0.18407
UTP6	0.073522	-0.11045	-0.183972
ZNF701	0.18805	0.0041559	-0.183894
FAM71C	-0.97851	-1.1624	-0.18389
YPEL2	-0.25349	-0.43735	-0.18386
FCN3	0.56929	0.38548	-0.18381
CCR4	0.084681	-0.099043	-0.183724
C7orf72	0.50072	0.31704	-0.18368
ARHGEF5	0.03004	-0.15364	-0.18368
SLITRK6	0.0022305	-0.18141	-0.18364
XAGE2	0.2049	0.021283	-0.183617
RNF169	0.11041	-0.073137	-0.183547
ASB14	-0.035745	-0.21925	-0.183505
UBQLNL	0.036693	-0.14675	-0.183443
SFTPC	0.17065	-0.012707	-0.183357
RPS11	0.27389	0.090633	-0.183257
PEMT	-0.26983	-0.45305	-0.18322
BOD1L2	0.0025265	-0.18032	-0.182846
DFFB	0.058792	-0.12402	-0.182812
INO80	-0.87618	-1.0586	-0.18242
PDCD1LG2	0.052286	-0.13011	-0.182396
C3orf18	-0.12418	-0.30655	-0.18237
TOMM20	-0.16338	-0.3456	-0.18222
GMDS	0.17381	-0.0083958	-0.182206
LOC100134391	0.13061	-0.051537	-0.182147
TSKS	-0.38786	-0.5699	-0.18204
SH2B1	0.26985	0.088107	-0.181743
CD274	0.43191	0.25018	-0.18173
SLC36A4	0.51183	0.33011	-0.18172
CPEB2	0.442	0.26038	-0.18162
TSNAXIP1	0.13483	-0.046747	-0.181577
PRR19	0.39419	0.21262	-0.18157
ARL6	0.62037	0.43884	-0.18153
PARG	-0.62446	-0.80596	-0.1815
RASGEF1B	0.094712	-0.086688	-0.1814
DMRTA2	-0.0025512	-0.18386	-0.181309
BIRC7	0.11014	-0.071164	-0.181304
BPIFC	-0.24959	-0.43085	-0.18126
HHIPL2	0.067886	-0.11334	-0.181226
GSE1	-0.40465	-0.58575	-0.1811
DGUOK	0.14298	-0.038056	-0.181036
HLA-DMA	0.12172	-0.059215	-0.180935
KLHL29	0.17432	-0.0066094	-0.180929
ATPAF2	0.37662	0.1957	-0.18092
ARHGAP27	0.10075	-0.080064	-0.180814
CEP295	0.016211	-0.1646	-0.180811
LEPR	0.32443	0.14367	-0.18076
MAP3K5	-0.18689	-0.36762	-0.18073
OR13H1	-0.018359	-0.19905	-0.180691
FBXO27	-0.18487	-0.36553	-0.18066
OCIAD1	0.15637	-0.024262	-0.180632
HIRIP3	0.97374	0.79314	-0.1806
RBM47	-0.86944	-1.05	-0.18056
CRY2	-0.17493	-0.35548	-0.18055
FOXC2	0.88479	0.70424	-0.18055
SOCS5	0.046822	-0.13371	-0.180532
IRF6	0.28323	0.1027	-0.18053
ZNF397	-0.45217	-0.63258	-0.18041
C11orf44	0.21855	0.038195	-0.180355
GOLGA2	0.32498	0.14464	-0.18034
PSMD14	-0.12784	-0.30808	-0.18024
ATP6V0E1	0.034207	-0.14599	-0.180197
DYM	-0.77352	-0.95355	-0.18003
C7orf71	0.20414	0.024137	-0.180003
COL10A1	-0.16352	-0.34342	-0.1799
BEND6	-0.01902	-0.19885	-0.17983
SMIM12	0.29112	0.11155	-0.17957
ANXA11	-0.44883	-0.62839	-0.17956
ACOXL	0.34888	0.16939	-0.17949
CELSR3	0.1063	-0.073074	-0.179374
GCC2	0.064628	-0.11457	-0.179198
APOF	0.062465	-0.11662	-0.179085
CETP	0.21576	0.036724	-0.179036
ARHGAP29	-0.69502	-0.87402	-0.179
SPOCK1	-0.3127	-0.49159	-0.17889
RPS6KA3	0.32672	0.14784	-0.17888
TMEM241	0.42551	0.24671	-0.1788
LYN	0.43392	0.25516	-0.17876
HCN4	0.67888	0.50017	-0.17871
LOC650293	0.19762	0.018933	-0.178687
PRPH2	-0.10888	-0.28755	-0.17867
GJB6	0.61769	0.43928	-0.17841
PSG5	0.11454	-0.063808	-0.178348
ZNF138	-0.45073	-0.62895	-0.17822
NRAP	0.26131	0.083115	-0.178195
PIRT	-0.056952	-0.23513	-0.178178
IL4I1	-0.33523	-0.51332	-0.17809
KCNMB2	-0.37025	-0.54821	-0.17796
COMMD3-BMI1	0.054384	-0.12347	-0.177854
CHST4	0.2531	0.075268	-0.177832
CMIP	0.25509	0.077328	-0.177762
ZNF528	0.13922	-0.038393	-0.177613
ZEB2	0.26259	0.085147	-0.177443
MXRA8	0.16122	-0.016219	-0.177439
RNF183	0.45507	0.27764	-0.17743
FAM49B	0.012595	-0.16471	-0.177305
ZDHHC6	-0.017705	-0.19484	-0.177135
PLSCR5	-0.12302	-0.3001	-0.17708
ZBBX	-0.085814	-0.26286	-0.177046
NAIP	0.39991	0.22299	-0.17692
UVSSA	0.61264	0.43574	-0.1769
NAPRT	-0.50412	-0.68099	-0.17687
NTS	0.03748	-0.13933	-0.17681
SIDT2	0.40051	0.22379	-0.17672
C11orf85	0.63941	0.46281	-0.1766
NFIL3	0.28531	0.10888	-0.17643
CUZD1	0.30032	0.12394	-0.17638
TLDC1	-0.56783	-0.7441	-0.17627
ARRDC1	0.35001	0.17374	-0.17627
PARN	0.47645	0.30021	-0.17624
CRYBG3	0.29573	0.11951	-0.17622
SAT1	0.61207	0.43612	-0.17595
PSTPIP2	0.088908	-0.086834	-0.175742
IMPG1	0.040029	-0.13566	-0.175689
FXYD5	-0.27746	-0.45312	-0.17566
CHMP3	0.13321	-0.042409	-0.175619
ZNF428	-0.35396	-0.52947	-0.17551
CPVL	0.27286	0.097436	-0.175424
GALT	-0.10223	-0.27764	-0.17541
MYO6	0.3727	0.19732	-0.17538
TMEM126A	0.51399	0.33868	-0.17531
DNAAF3	0.54185	0.36671	-0.17514
GPR33	0.92153	0.74651	-0.17502
KLC4	0.078678	-0.096114	-0.174792
EHF	0.69341	0.51863	-0.17478
MAGED2	0.3674	0.19278	-0.17462
CADM3	-0.20065	-0.37507	-0.17442
WNT3A	-0.15167	-0.32608	-0.17441
PPP1R3E	0.35125	0.17694	-0.17431
RFXANK	0.39057	0.21644	-0.17413
RBM14-RBM4	-0.084138	-0.25805	-0.173912
RBAK	-0.20261	-0.37631	-0.1737
CRB1	-0.044013	-0.21769	-0.173677
FLT3	0.13703	-0.036637	-0.173667
MOGAT1	-0.22836	-0.40201	-0.17365
WDR45	-0.58536	-0.75895	-0.17359
NFKBIB	-0.80799	-0.98151	-0.17352
NOB1	-0.2752	-0.44853	-0.17333
MAGOHB	0.16787	-0.0054122	-0.173282
JAZF1	0.37776	0.20452	-0.17324
AGPAT9	0.16344	-0.0097282	-0.173168
CT45A9	-1.2363	-1.4094	-0.1731
COMP	-0.35588	-0.52897	-0.17309
CRX	0.40759	0.23451	-0.17308
CAND1	0.30875	0.13568	-0.17307
POLR3GL	0.27591	0.10299	-0.17292
SERPINE2	0.66669	0.49379	-0.1729
OR8K3	0.17038	-0.0023498	-0.17273
EFNA2	0.47071	0.298	-0.17271
RAB43	0.19132	0.018652	-0.172668
SNCB	0.090212	-0.082448	-0.17266
HARBI1	0.45383	0.28126	-0.17257
ARMCX6	-0.15249	-0.32492	-0.17243
PPP4R4	0.38846	0.21618	-0.17228
ICA1L	0.63722	0.46503	-0.17219
RETN	-0.24593	-0.4181	-0.17217
KCNN1	-0.23623	-0.40803	-0.1718
ALDH1L2	-0.041626	-0.21325	-0.171624
SLC9A4	-0.11671	-0.28827	-0.17156
KCNK3	0.61445	0.443	-0.17145
MFAP4	0.11183	-0.059577	-0.171407
ATG9A	0.22001	0.048691	-0.171319
MRFAP1	-0.38764	-0.55884	-0.1712
PCDH1	0.597	0.42588	-0.17112
ZNF423	0.531	0.35996	-0.17104
OR52M1	-0.0030791	-0.17408	-0.171001
CHMP2A	0.9317	0.7608	-0.1709
SLC2A8	0.54371	0.37348	-0.17023
TMEM74	0.12557	-0.044637	-0.170207
ING1	-0.37575	-0.54592	-0.17017
HAO2	0.40844	0.23847	-0.16997
DYNLL2	-0.21746	-0.3874	-0.16994
GPC1	-0.18698	-0.35672	-0.16974
C4orf29	0.42123	0.25153	-0.1697
FAM98A	-0.53874	-0.70831	-0.16957
RABEP2	-0.22511	-0.39453	-0.16942
MUC20	0.20121	0.031867	-0.169343
KIF6	0.27473	0.10559	-0.16914
WDR64	0.11943	-0.049496	-0.168926
PRICKLE3	-0.042515	-0.21144	-0.168925
ALDOB	-0.24757	-0.41636	-0.16879
ANKRD30A	0.12409	-0.044607	-0.168697
AES	0.47958	0.31096	-0.16862
BRSK2	-0.22611	-0.39459	-0.16848
PANK1	0.26649	0.098304	-0.168186
SUOX	-0.043503	-0.21162	-0.168117
TENM1	0.18263	0.014548	-0.168082
ABHD8	-0.0058253	-0.17356	-0.167735
UGT1A9	0.13998	-0.027207	-0.167187
CRY1	-0.25818	-0.42529	-0.16711
BTNL3	0.045291	-0.12151	-0.166801
DDX28	-0.35716	-0.52392	-0.16676
HLA-DPB1	-0.16766	-0.33431	-0.16665
S100A16	0.24996	0.083586	-0.166374
FAM192A	0.052412	-0.11387	-0.166282
GAGE12I	-0.090329	-0.25632	-0.165991
DYNC2LI1	0.023294	-0.14267	-0.165964
ADGRV1	0.36577	0.19982	-0.16595
LIMS3	0.3769	0.21099	-0.16591
HS6ST3	0.026965	-0.13885	-0.165815
NEK10	-0.25424	-0.41972	-0.16548
C6orf58	0.18022	0.01488	-0.16534
AHSA2	0.18553	0.02047	-0.16506
PIWIL4	-0.021598	-0.18658	-0.164982
AOX1	0.10924	-0.055725	-0.164965
KIF3B	0.042308	-0.12251	-0.164818
PRSS22	0.080748	-0.083963	-0.164711
SLC25A14	0.75395	0.58931	-0.16464
TULP1	0.031455	-0.1331	-0.164555
EBLN2	0.16716	0.0026332	-0.164527
GMPPA	-0.22784	-0.39233	-0.16449
PRR15L	0.42144	0.25705	-0.16439
C3orf20	0.18736	0.023141	-0.164219
EGFLAM	-0.39803	-0.56207	-0.16404
SH2D7	0.079272	-0.084605	-0.163877
PRKAA1	0.60486	0.441	-0.16386
ATF6	-0.51846	-0.6822	-0.16374
L3MBTL3	-0.10552	-0.26925	-0.16373
MCTS1	0.061583	-0.10212	-0.163703
ARHGAP21	-0.17242	-0.33612	-0.1637
GABRA1	0.12734	-0.036268	-0.163608
SLC5A12	-0.051958	-0.21548	-0.163522
ZNF33A	0.39691	0.23357	-0.16334
DDX55	-0.2816	-0.4448	-0.1632
USP17L3	-0.46915	-0.63235	-0.1632
PIN4	0.028726	-0.13419	-0.162916
RIOK3	0.028667	-0.13418	-0.162847
KRT16	-0.27813	-0.44097	-0.16284
ZNF366	0.19029	0.027562	-0.162728
HIC1	-0.17883	-0.34155	-0.16272
ESF1	-0.13587	-0.29851	-0.16264
DEFB107B	0.22138	0.058742	-0.162638
TDRD5	-0.34859	-0.51109	-0.1625
FAM131B	0.25418	0.091852	-0.162328
KLC3	-0.67776	-0.84007	-0.16231
SPINK7	-0.01722	-0.17948	-0.16226
UBE2B	-0.25452	-0.41668	-0.16216
ABHD3	0.50038	0.33838	-0.162
TCAIM	0.21317	0.051192	-0.161978
ZBTB8B	0.1997	0.037787	-0.161913
ATR	-0.13732	-0.29917	-0.16185
NDUFAF6	-0.23112	-0.39286	-0.16174
YIPF2	0.055762	-0.10594	-0.161702
ZNF25	0.31787	0.15617	-0.1617
SMARCB1	-0.52592	-0.68759	-0.16167
USP24	0.3285	0.16685	-0.16165
MPPED1	0.27176	0.11013	-0.16163
PFKL	0.18091	0.019495	-0.161415
PMFBP1	0.38641	0.22505	-0.16136
UHMK1	0.23398	0.072702	-0.161278
MPO	0.15787	-0.0032661	-0.161136
RPL13	-0.048895	-0.21003	-0.161135
MYO1C	0.28512	0.12402	-0.1611
GALNT5	-0.047845	-0.2089	-0.161055
PPM1J	-0.0042593	-0.16527	-0.161011
CBFA2T3	0.38545	0.22447	-0.16098
POTEA	0.020971	-0.13999	-0.160961
DHH	0.35876	0.1978	-0.16096
GTF2E2	-0.062579	-0.22333	-0.160751
ABCA13	0.050847	-0.10981	-0.160657
METRN	0.086	-0.074629	-0.160629
HELLS	0.57983	0.41923	-0.1606
ST8SIA4	-0.60489	-0.76545	-0.16056
PIK3CB	0.14081	-0.019679	-0.160489
LIN9	0.018707	-0.14178	-0.160487
HN1	-0.038683	-0.1991	-0.160417
FYCO1	0.1382	-0.022148	-0.160348
CERS6	0.23901	0.078665	-0.160345
TAF11	0.32921	0.1689	-0.16031
SIMC1	0.29652	0.13621	-0.16031
CD48	0.02064	-0.13958	-0.16022
SOX10	-0.53885	-0.69899	-0.16014
RMND5A	0.51817	0.35805	-0.16012
SOCS2	0.21225	0.052136	-0.160114
GTSF1L	0.24216	0.082161	-0.159999
SEMA4G	0.15412	-0.0058031	-0.159923
SLC25A26	0.35877	0.19896	-0.15981
NPPB	0.089244	-0.070518	-0.159762
PPIL3	-0.55295	-0.71264	-0.15969
POLDIP3	0.054992	-0.10458	-0.159572
TAS2R13	-0.0060345	-0.16541	-0.159376
RABAC1	-0.29588	-0.45518	-0.1593
LRWD1	0.066193	-0.093093	-0.159286
HELB	-0.63384	-0.79312	-0.15928
CHST12	-0.17877	-0.33799	-0.15922
CD9	0.11353	-0.045686	-0.159216
SRSF3	-0.038474	-0.1976	-0.159126
TSSC1	0.056827	-0.10219	-0.159017
RANBP1	0.094552	-0.064455	-0.159007
NASP	-0.082316	-0.2412	-0.158884
VSTM2L	0.21908	0.06026	-0.15882
CCDC167	0.22067	0.061872	-0.158798
FXYD6	-0.19432	-0.35292	-0.1586
CHTF18	-0.025328	-0.18391	-0.158582
ZNF264	-0.17663	-0.33509	-0.15846
CHCHD5	-0.44548	-0.60357	-0.15809
OR2W1	0.063199	-0.094862	-0.158061
MED14	-0.17346	-0.3314	-0.15794
COPB2	-0.30472	-0.46259	-0.15787
OSBPL2	-0.14091	-0.29874	-0.15783
MUC5B	-0.4564	-0.61421	-0.15781
ISLR2	0.21818	0.06037	-0.15781
IL12RB1	-0.030249	-0.18797	-0.157721
COBL	0.15346	-0.0042373	-0.157697
UBE2D4	0.4755	0.31793	-0.15757
COX16	-0.28032	-0.43787	-0.15755
SIRPD	0.21468	0.057146	-0.157534
KCNA7	0.54863	0.39114	-0.15749
HIST1H4B	-0.10148	-0.25886	-0.15738
RNF157	0.29175	0.13447	-0.15728
LENG8	-0.81729	-0.97452	-0.15723
KLF2	0.56585	0.40862	-0.15723
C19orf47	-0.31177	-0.46899	-0.15722
RBP2	0.10601	-0.051077	-0.157087
TOP2B	-0.59176	-0.74878	-0.15702
C12orf29	-0.049625	-0.2066	-0.156975
ZFP42	0.077562	-0.079397	-0.156959
CXCL1	0.17605	0.01915	-0.1569
POTEI	0.22028	0.063382	-0.156898
GTF2H2	-0.50374	-0.66042	-0.15668
PHYHIPL	-0.28549	-0.44217	-0.15668
MPZ	0.12119	-0.035391	-0.156581
MMP24	0.013616	-0.1429	-0.156516
FAM195B	0.12588	-0.030518	-0.156398
CCDC14	-0.047787	-0.20416	-0.156373
CWF19L1	-0.62319	-0.77956	-0.15637
CEACAM4	-0.48318	-0.63951	-0.15633
CAPN7	0.04489	-0.11139	-0.15628
C20orf141	0.75377	0.59752	-0.15625
RAET1G	0.042441	-0.11333	-0.155771
ZNF524	-0.20808	-0.36377	-0.15569
DMP1	0.13119	-0.024393	-0.155583
S100A7A	0.18944	0.033995	-0.155445
OR1F1	-0.13693	-0.29213	-0.1552
WWC1	0.70355	0.54844	-0.15511
NUP205	-1.3047	-1.4598	-0.1551
CCDC50	0.23488	0.079791	-0.155089
LSM14A	0.42631	0.27124	-0.15507
TRPT1	-0.059266	-0.21422	-0.154954
ZNF628	0.156	0.0010691	-0.154931
RGPD5	0.41433	0.25951	-0.15482
LRTM1	-0.57926	-0.73394	-0.15468
GSK3B	0.23109	0.076487	-0.154603
C16orf46	0.44343	0.28883	-0.1546
BORA	0.21721	0.0627	-0.15451
ATE1	0.091174	-0.063323	-0.154497
HMGCS2	0.31889	0.16459	-0.1543
NF1	0.42159	0.26738	-0.15421
DSE	-0.46686	-0.62098	-0.15412
SCGN	0.30064	0.14653	-0.15411
HIST1H2AG	0.0031692	-0.15088	-0.154049
NR2C2	0.091211	-0.062606	-0.153817
TK2	0.37103	0.21724	-0.15379
OS9	0.235	0.081245	-0.153755
WRN	-0.42013	-0.57386	-0.15373
COL23A1	-0.19289	-0.3466	-0.15371
C20orf85	4.1552e-05	-0.15354	-0.153582
TMED7	-0.45505	-0.60863	-0.15358
RPL35A	-0.6491	-0.80217	-0.15307
MAX	-0.53016	-0.68322	-0.15306
ANKRD11	-0.25409	-0.40712	-0.15303
ZNF234	0.33187	0.17885	-0.15302
OOSP2	0.15943	0.0064931	-0.152937
SEC24C	-0.3691	-0.52195	-0.15285
AMDHD2	0.15364	0.00079486	-0.152845
UGT2B28	-0.42509	-0.57793	-0.15284
COMMD5	-0.28361	-0.43632	-0.15271
SLC13A3	0.72682	0.57416	-0.15266
SMARCAL1	0.52771	0.37505	-0.15266
MACC1	0.10346	-0.048905	-0.152365
E2F2	0.42567	0.27332	-0.15235
KRT77	0.092216	-0.060054	-0.15227
ARPC5L	-0.69658	-0.84876	-0.15218
SUMO3	0.071063	-0.081098	-0.152161
MRPS5	0.34734	0.19521	-0.15213
ABHD16A	0.15094	-0.001177	-0.152117
RNASE4	-0.090314	-0.24219	-0.151876
KDM8	-0.79951	-0.95118	-0.15167
CPXCR1	0.04013	-0.11153	-0.15166
RPF1	-0.48306	-0.63461	-0.15155
PLIN4	-0.16774	-0.31925	-0.15151
C22orf42	0.38065	0.22915	-0.1515
HOXD4	-0.13213	-0.28354	-0.15141
LRRC59	-0.47511	-0.62647	-0.15136
MAP2K1	0.39019	0.23889	-0.1513
ENTPD6	-0.34432	-0.4956	-0.15128
SLC26A9	0.27577	0.1245	-0.15127
ERICH6B	0.063857	-0.087382	-0.151239
SSNA1	0.69425	0.54304	-0.15121
ARSB	0.2205	0.069458	-0.151042
CA1	0.21743	0.066413	-0.151017
FAM179A	0.11229	-0.038695	-0.150985
MAGEA1	-0.23152	-0.38236	-0.15084
C19orf81	0.069471	-0.081279	-0.15075
SARS	0.79518	0.64455	-0.15063
MPZL1	0.16629	0.015818	-0.150472
EP300	0.46129	0.31089	-0.1504
RPH3A	-0.13218	-0.28256	-0.15038
TMEM202	0.32798	0.17761	-0.15037
STK4	0.59839	0.44813	-0.15026
MYH14	-0.026803	-0.17705	-0.150247
PREX1	-0.12505	-0.27529	-0.15024
IDS	-0.20336	-0.35357	-0.15021
PGM5	0.24424	0.094131	-0.150109
IBTK	-0.5352	-0.68513	-0.14993
ZNF304	0.26184	0.11195	-0.14989
HSPA8	-0.025863	-0.1756	-0.149737
POGZ	-0.26886	-0.41856	-0.1497
CARD9	0.089651	-0.059973	-0.149624
PDGFRL	-0.027011	-0.17658	-0.149569
EMC7	-0.54407	-0.69351	-0.14944
ACSM1	-0.27833	-0.42774	-0.14941
DCLRE1C	-0.43608	-0.58541	-0.14933
ALG14	-0.22145	-0.37051	-0.14906
GSPT2	0.35493	0.2059	-0.14903
C5orf67	0.060242	-0.088773	-0.149015
ADAMTSL5	-0.29335	-0.44228	-0.14893
C8orf34	0.41492	0.26605	-0.14887
HIBCH	-0.41766	-0.56643	-0.14877
ADD1	0.41091	0.26225	-0.14866
C7orf50	0.12636	-0.022281	-0.148641
CLDN10	0.36657	0.21802	-0.14855
PADI3	0.057792	-0.090589	-0.148381
RASA2	0.15311	0.0047692	-0.148341
MICALL2	-0.1927	-0.34103	-0.14833
ADAM23	-0.037865	-0.18613	-0.148265
UFC1	-0.092968	-0.24116	-0.148192
TXNDC8	-0.25699	-0.40476	-0.14777
SLC25A23	-0.20185	-0.34932	-0.14747
CCDC88B	-0.10074	-0.24818	-0.14744
PRY2	0.035149	-0.11203	-0.147179
ZDHHC24	0.19002	0.042889	-0.147131
C20orf197	0.50458	0.35746	-0.14712
NUDT15	0.44141	0.29429	-0.14712
AGRP	0.29761	0.15063	-0.14698
MYL6	-0.75266	-0.89957	-0.14691
CPA6	-0.32651	-0.47326	-0.14675
LHX1	0.47424	0.32758	-0.14666
CHIT1	-0.052998	-0.19964	-0.146642
RPL12	0.36452	0.21789	-0.14663
KRT17	0.078961	-0.067641	-0.146602
ADGRG6	0.10918	-0.037165	-0.146345
EPHA7	0.076616	-0.069638	-0.146254
KMT2C	0.082944	-0.063281	-0.146225
RSPO4	0.47935	0.33313	-0.14622
ARF1	0.032009	-0.11419	-0.146199
PMPCB	-0.2834	-0.42956	-0.14616
GPR37L1	0.34008	0.19407	-0.14601
NCF2	0.084769	-0.061176	-0.145945
LTA4H	-0.081403	-0.2272	-0.145797
ERF	-0.036601	-0.18236	-0.145759
ZSWIM4	-0.19113	-0.33682	-0.14569
ADCY9	0.42861	0.28295	-0.14566
PLRG1	-2.5649	-2.7105	-0.1456
PRSS54	0.49633	0.35075	-0.14558
AZIN1	-0.025476	-0.17103	-0.145554
LDLRAD1	-0.032489	-0.17802	-0.145531
CDKN1C	-0.51696	-0.66248	-0.14552
MYO10	0.011114	-0.13436	-0.145474
TUSC5	0.45504	0.30962	-0.14542
EPPK1	-0.39541	-0.54077	-0.14536
SRP72	-0.54486	-0.69022	-0.14536
MARK4	0.56588	0.42056	-0.14532
ANKRD2	0.044147	-0.10106	-0.145207
RPRD2	-0.2355	-0.38061	-0.14511
ZNF485	0.0061487	-0.13891	-0.145059
OTUD4	0.13598	-0.0090718	-0.145052
CFL2	0.41465	0.26963	-0.14502
BRD9	0.0709	-0.074086	-0.144986
TMCO6	0.32539	0.18043	-0.14496
ITPRIPL2	-0.016139	-0.16106	-0.144921
TMEM101	-0.30946	-0.45437	-0.14491
TEX26	0.60105	0.45623	-0.14482
KDSR	-0.46277	-0.60744	-0.14467
ELOVL4	-0.39028	-0.53472	-0.14444
BEST3	-0.053358	-0.19777	-0.144412
RAB3IP	-0.63224	-0.77665	-0.14441
DEFB130	-0.29605	-0.44041	-0.14436
SAMD7	-0.29847	-0.44282	-0.14435
TRPS1	0.44287	0.29854	-0.14433
PNLIPRP2	0.13464	-0.0096594	-0.144299
THOC6	0.020088	-0.12396	-0.144048
FABP1	0.062979	-0.080811	-0.14379
EFEMP1	-0.31684	-0.46059	-0.14375
RIMS1	-0.55232	-0.69606	-0.14374
ZNF708	0.66563	0.52214	-0.14349
HMGB3	0.052533	-0.090638	-0.143171
UQCC2	-0.24094	-0.38411	-0.14317
GEMIN4	-0.17487	-0.31802	-0.14315
TMEM56-RWDD3	0.32297	0.17994	-0.14303
SDCBP2	0.25973	0.11671	-0.14302
BBS10	0.21644	0.07344	-0.143
VNN3	0.0067371	-0.13625	-0.142987
SUDS3	0.24424	0.10135	-0.14289
CEPT1	-0.29922	-0.44198	-0.14276
EI24	-0.15951	-0.30227	-0.14276
DPP9	0.28858	0.14594	-0.14264
BCLAF1	-0.62258	-0.76518	-0.1426
USP17L1	-0.62896	-0.7715	-0.14254
MIS18BP1	-0.82972	-0.97222	-0.1425
PDLIM5	0.45947	0.31698	-0.14249
RBM10	-0.30036	-0.44269	-0.14233
RAD54B	-0.21161	-0.35392	-0.14231
POM121C	0.12563	-0.01664	-0.14227
GDPD1	0.19301	0.050845	-0.142165
ARNT2	-0.54933	-0.69148	-0.14215
PHLPP2	0.057208	-0.084923	-0.142131
SETMAR	-0.28108	-0.42308	-0.142
RAB6B	0.068888	-0.073082	-0.14197
CCDC110	-0.11462	-0.25657	-0.14195
TRIM49B	-0.18649	-0.32831	-0.14182
ACD	-0.22855	-0.37037	-0.14182
IAPP	0.14019	-0.0016239	-0.141814
AMPD3	0.26623	0.12449	-0.14174
ACTR3C	-0.38695	-0.52865	-0.1417
CPA4	-0.12822	-0.26987	-0.14165
RECQL	0.13235	-0.0092035	-0.141553
CDYL2	-0.20997	-0.3515	-0.14153
GSG1	-0.67997	-0.82145	-0.14148
PHOX2A	0.17453	0.033084	-0.141446
RAD18	-0.056	-0.19743	-0.14143
CAPN1	0.13172	-0.0095575	-0.141278
OR11H4	0.20562	0.064478	-0.141142
RBBP9	0.15278	0.011716	-0.141064
KPRP	0.067078	-0.073553	-0.140631
FAM159B	0.030461	-0.11013	-0.140591
CYSRT1	-0.38089	-0.52143	-0.14054
C9orf16	-0.25634	-0.39687	-0.14053
FBXW4	-0.20374	-0.34426	-0.14052
CD300E	-0.01138	-0.15189	-0.14051
CNKSR3	-0.1319	-0.27232	-0.14042
MALSU1	-0.064073	-0.20438	-0.140307
WFDC9	-0.2115	-0.35164	-0.14014
SAMD8	0.46526	0.32517	-0.14009
MARCHF10	-0.23585	-0.37578	-0.13993
RPGR	0.28275	0.14286	-0.13989
PPM1A	-0.9964	-1.1362	-0.1398
BST1	-0.27016	-0.40986	-0.1397
SH2D1A	0.31003	0.17047	-0.13956
SLC4A11	0.31821	0.17882	-0.13939
GATC	-0.21503	-0.35437	-0.13934
ARPIN	0.024716	-0.11452	-0.139236
C2orf47	0.57468	0.43552	-0.13916
TRIML1	0.025596	-0.11332	-0.138916
SLC25A52	0.11517	-0.02373	-0.1389
DYNC1I1	-0.26234	-0.40108	-0.13874
ST20-MTHFS	0.69224	0.55363	-0.13861
LRRC8E	0.20556	0.067087	-0.138473
CYB5D2	0.40032	0.26201	-0.13831
KLK14	-0.33277	-0.47098	-0.13821
C2CD2	-0.3026	-0.4408	-0.1382
RASAL3	-0.049286	-0.18744	-0.138154
PCDHA9	-0.33335	-0.47149	-0.13814
CMKLR1	0.20301	0.064929	-0.138081
ATM	-0.21418	-0.35216	-0.13798
SLC24A3	0.28159	0.14366	-0.13793
CLPP	-0.24708	-0.38498	-0.1379
ZNF689	0.51975	0.38189	-0.13786
KRTAP3-2	0.38886	0.25104	-0.13782
OR10AG1	0.16837	0.030653	-0.137717
SLC29A4	-0.32065	-0.4582	-0.13755
PIGU	0.034519	-0.10295	-0.137469
PGP	-0.13954	-0.277	-0.13746
ZNF415	-0.53247	-0.66989	-0.13742
PLSCR4	-0.23219	-0.36958	-0.13739
PTPN4	0.041857	-0.095422	-0.137279
PGBD4	0.2154	0.078128	-0.137272
HAS1	0.30467	0.16753	-0.13714
OSTF1	-0.20749	-0.34461	-0.13712
RAB33B	0.082538	-0.054461	-0.136999
MAN1B1	-0.2865	-0.4234	-0.1369
AGAP11	0.00067132	-0.1362	-0.136871
CHRFAM7A	-0.31085	-0.44771	-0.13686
ENPP1	-0.099233	-0.23599	-0.136757
CCP110	-0.39901	-0.53574	-0.13673
OR2AE1	0.51059	0.37396	-0.13663
ADAD1	-0.10152	-0.23809	-0.13657
OR2L2	-0.37855	-0.51507	-0.13652
SLC30A3	0.16416	0.027649	-0.136511
MGAM2	-0.044977	-0.18137	-0.136393
TMEM144	0.31939	0.18307	-0.13632
ARTN	0.30228	0.16621	-0.13607
SGK223	-0.048138	-0.18413	-0.135992
CAND2	-0.090339	-0.22599	-0.135651
PLAGL2	0.061095	-0.074461	-0.135556
P3H2	0.34576	0.2103	-0.13546
EEF1D	-0.069247	-0.20462	-0.135373
NUDT19	0.18247	0.047349	-0.135121
FAM160B1	0.13713	0.0022184	-0.134912
PMF1-BGLAP	0.023926	-0.11084	-0.134766
CCL3L3	-0.37966	-0.51432	-0.13466
MED12L	0.087376	-0.047264	-0.13464
FXYD2	0.032905	-0.1017	-0.134605
CEP41	0.52492	0.3904	-0.13452
C19orf48	0.019116	-0.11525	-0.134366
IL1F10	0.33218	0.19805	-0.13413
PEX10	-0.5663	-0.70042	-0.13412
HIST1H3A	-0.11216	-0.24626	-0.1341
TNNC1	0.21094	0.076917	-0.134023
MIR1-1HG	-0.52882	-0.66262	-0.1338
ARL3	0.02415	-0.10957	-0.13372
EMD	0.4198	0.28619	-0.13361
SYCE1	-0.0016573	-0.13521	-0.133553
MOB3C	-0.076904	-0.21037	-0.133466
SLC48A1	-0.0074477	-0.14081	-0.133362
MICU2	0.45284	0.31958	-0.13326
PPP4C	0.078457	-0.05471	-0.133167
RTKN2	0.081865	-0.051268	-0.133133
HPCAL4	0.45208	0.31909	-0.13299
TLDC2	-0.009505	-0.14236	-0.132855
DDIT3	0.073612	-0.059196	-0.132808
CT62	-0.60776	-0.74054	-0.13278
RBM19	-0.69833	-0.83103	-0.1327
SAXO2	0.010507	-0.12205	-0.132557
ZNF497	-0.013756	-0.14631	-0.132554
NAA20	0.30779	0.17533	-0.13246
ATL2	0.0061995	-0.12613	-0.132329
ARHGEF25	-0.347	-0.47912	-0.13212
FAM92A1	-0.6851	-0.81712	-0.13202
ZSCAN26	0.4941	0.36229	-0.13181
HS6ST2	-0.47944	-0.61119	-0.13175
SMC3	-0.31214	-0.4438	-0.13166
OR6B1	0.42448	0.29291	-0.13157
SPATA25	0.34191	0.21038	-0.13153
DEFB121	-0.11496	-0.24648	-0.13152
SLC28A1	0.049587	-0.081901	-0.131488
BICD1	-0.069005	-0.20048	-0.131475
PRRC2A	-0.23313	-0.36459	-0.13146
CD40	0.44789	0.31644	-0.13145
NDP	-0.039738	-0.17107	-0.131332
LRRC3B	0.10591	-0.025374	-0.131284
TKFC	-0.21014	-0.34131	-0.13117
OR1Q1	0.58479	0.45384	-0.13095
OR5K1	0.47298	0.34219	-0.13079
RPL36A	-0.21842	-0.3492	-0.13078
DEFB112	-0.18634	-0.31711	-0.13077
FOXD2	0.56811	0.43735	-0.13076
POU1F1	-0.37977	-0.51045	-0.13068
ZNF627	0.085299	-0.045258	-0.130557
CDK18	0.33976	0.20942	-0.13034
NPC1L1	0.34496	0.21466	-0.1303
RFX1	0.51276	0.38277	-0.12999
ULK3	-0.11537	-0.24535	-0.12998
GADL1	0.24979	0.11991	-0.12988
ATP2B3	-0.38128	-0.51106	-0.12978
PRDM6	0.22351	0.093758	-0.129752
FBXL19	-0.63776	-0.76749	-0.12973
NCR3	0.75997	0.63032	-0.12965
PRSS45	0.055681	-0.073556	-0.129237
ZNF736	0.074454	-0.054691	-0.129145
FOS	0.42625	0.29711	-0.12914
MLX	-0.086262	-0.21522	-0.128958
HAS2	0.62276	0.4939	-0.12886
GSTM3	0.1359	0.0072847	-0.128615
CSMD3	-0.20005	-0.32851	-0.12846
ZRANB2	-0.28832	-0.41668	-0.12836
DNAJC5	-0.86158	-0.98989	-0.12831
KIAA0825	0.30879	0.18055	-0.12824
LY6H	-0.075241	-0.20339	-0.128149
OPHN1	-0.15819	-0.2863	-0.12811
CTBP1	0.25789	0.12993	-0.12796
OR6Y1	-1.1678	-1.2956	-0.1278
NUPL2	-0.49146	-0.61914	-0.12768
GXYLT2	0.31619	0.18858	-0.12761
ZFYVE26	0.036307	-0.091283	-0.12759
KRT13	0.0080556	-0.11933	-0.127386
ROCK2	-0.17103	-0.2982	-0.12717
PIGK	-0.010937	-0.13784	-0.126903
CHRM2	0.3444	0.21761	-0.12679
ANKEF1	-0.55422	-0.68091	-0.12669
RNF215	-0.17009	-0.29673	-0.12664
ZNF716	-0.16987	-0.29648	-0.12661
PIP5K1B	0.057929	-0.06845	-0.126379
PKN2	-0.2932	-0.41918	-0.12598
CNST	-0.19482	-0.32076	-0.12594
PTH1R	0.19993	0.074064	-0.125866
C18orf54	-0.27756	-0.4034	-0.12584
ZNF345	0.070109	-0.055667	-0.125776
SYNRG	0.72467	0.59894	-0.12573
WFDC8	-0.22451	-0.35024	-0.12573
DLX6	0.43524	0.30958	-0.12566
NFYC	0.17032	0.044743	-0.125577
RAB41	-0.74185	-0.86736	-0.12551
LRP10	0.14033	0.014848	-0.125482
SYTL2	0.073962	-0.051446	-0.125408
SLC25A46	-0.36167	-0.48706	-0.12539
TIMP4	-0.43022	-0.55558	-0.12536
RALBP1	0.45874	0.33343	-0.12531
ZNF813	-0.23444	-0.35974	-0.1253
COL1A2	0.20724	0.081993	-0.125247
RPS7	-0.1157	-0.24092	-0.12522
SLC15A5	-0.26405	-0.38924	-0.12519
TADA1	-0.014399	-0.13956	-0.125161
TMC3	-0.097307	-0.22234	-0.125033
PLAC4	0.14549	0.020484	-0.125006
CHRND	0.24528	0.12031	-0.12497
HOXC11	0.43996	0.31503	-0.12493
LTA	-0.66195	-0.78666	-0.12471
FGF12	0.39971	0.27515	-0.12456
GFI1	-0.20273	-0.32726	-0.12453
ARHGAP6	-0.4121	-0.53653	-0.12443
VWDE	-0.0089499	-0.13335	-0.1244
CNDP2	0.18948	0.065115	-0.124365
ERCC6L2	-0.4364	-0.56075	-0.12435
MEIS2	0.26468	0.1405	-0.12418
TRIM21	0.28349	0.15932	-0.12417
YIPF5	0.83532	0.71118	-0.12414
CCNB1	0.18062	0.056623	-0.123997
CD2BP2	-0.041894	-0.16566	-0.123766
ZNF713	0.55717	0.43343	-0.12374
CDCA7L	-0.19733	-0.32098	-0.12365
CCDC7	0.16354	0.03997	-0.12357
FAM209B	0.15191	0.028468	-0.123442
MTG2	-0.23708	-0.3603	-0.12322
CUEDC1	-0.5969	-0.72009	-0.12319
SLC45A1	0.26547	0.14236	-0.12311
TAS2R16	-0.8748	-0.99785	-0.12305
FGF14	0.37699	0.25396	-0.12303
RASSF9	0.12743	0.0044208	-0.123009
RIPK4	0.34466	0.22176	-0.1229
MAPRE2	0.035312	-0.087493	-0.122805
EZH1	0.11039	-0.012289	-0.122679
HTR1F	0.53123	0.40861	-0.12262
JMY	0.11138	-0.010895	-0.122275
ZFPM1	-0.75147	-0.87368	-0.12221
LRRC6	0.023266	-0.098928	-0.122194
ZNF329	0.409	0.28695	-0.12205
E2F7	0.12666	0.0046811	-0.121979
UPK3A	-0.10516	-0.22709	-0.12193
SLC7A2	0.19326	0.07145	-0.12181
FAT2	0.11625	-0.0055095	-0.12176
OR5K3	0.17386	0.052132	-0.121728
PYDC1	0.039618	-0.082033	-0.121651
POLR2J2	0.094142	-0.027346	-0.121488
NEK4	0.32969	0.20836	-0.12133
KLHL18	-0.36167	-0.48266	-0.12099
GSDMA	0.21762	0.096703	-0.120917
IGFL1	-0.112	-0.23291	-0.12091
LATS2	0.49973	0.37902	-0.12071
NUDT16L1	-0.36387	-0.4844	-0.12053
CCDC42B	-0.20558	-0.32598	-0.1204
SNX8	-0.22971	-0.35011	-0.1204
LBX1	0.50859	0.38822	-0.12037
TOP3A	-0.054533	-0.17463	-0.120097
OR5D13	-0.21023	-0.33024	-0.12001
MYOT	0.80577	0.68577	-0.12
PLA2G5	-0.51146	-0.63144	-0.11998
MFSD8	-0.20487	-0.32462	-0.11975
ACER2	0.51699	0.39737	-0.11962
RPS6KA4	0.20986	0.090283	-0.119577
NPY1R	0.80913	0.68964	-0.11949
OR4X2	0.099433	-0.019949	-0.119382
NMUR1	0.44289	0.32351	-0.11938
SPI1	0.31876	0.19939	-0.11937
TMEM185B	-0.1004	-0.21976	-0.11936
EPB42	-0.059557	-0.17887	-0.119313
NACC1	-0.0014266	-0.12062	-0.119193
PGAM5	-0.17068	-0.28976	-0.11908
PPP1R14A	0.12057	0.0015802	-0.11899
ASB18	-0.37821	-0.49719	-0.11898
POLL	0.017887	-0.10097	-0.118857
C10orf55	-1.0624	-1.1812	-0.1188
ICMT	-0.076197	-0.19488	-0.118683
MFI2	-0.7014	-0.82005	-0.11865
WDR35	0.73878	0.62021	-0.11857
SHISA3	-0.099276	-0.21777	-0.118494
RNF133	0.25836	0.14	-0.11836
TAPBP	-0.32177	-0.4401	-0.11833
TPD52	0.29621	0.17819	-0.11802
FRZB	-0.42607	-0.54404	-0.11797
FEM1B	-0.63869	-0.7566	-0.11791
PDPR	-0.19682	-0.31472	-0.1179
ACO2	-0.51063	-0.62853	-0.1179
PGAM1	0.012616	-0.10525	-0.117866
KRTAP10-7	-0.31171	-0.4294	-0.11769
KIR3DL2	0.74686	0.62933	-0.11753
CRYBA4	0.68061	0.56314	-0.11747
CD200	-0.30875	-0.42621	-0.11746
APTX	0.1266	0.009143	-0.117457
PHF20	0.19214	0.074719	-0.117421
ACTL7A	0.10067	-0.016565	-0.117235
ESPNL	0.25839	0.14126	-0.11713
TRIM28	-0.25663	-0.37363	-0.117
PARPBP	0.26255	0.14562	-0.11693
SHF	0.42174	0.30486	-0.11688
H3F3B	0.26836	0.15165	-0.11671
AURKAIP1	-0.049376	-0.16607	-0.116694
DENND5A	0.098109	-0.018578	-0.116687
OR5R1	-0.030528	-0.14716	-0.116632
TRIT1	-0.25297	-0.36957	-0.1166
CNOT1	0.2634	0.1468	-0.1166
C9orf3	0.23052	0.11403	-0.11649
CD248	0.42606	0.30966	-0.1164
NIT2	-0.47293	-0.58933	-0.1164
ECHDC2	0.31175	0.19557	-0.11618
KRI1	0.092118	-0.023844	-0.115962
TPD52L2	0.47731	0.36143	-0.11588
IMMP1L	0.36609	0.25022	-0.11587
PTX3	-0.35103	-0.46689	-0.11586
CALHM3	0.53088	0.41508	-0.1158
ALAS2	-0.27628	-0.39208	-0.1158
KRT9	0.090879	-0.024918	-0.115797
PPWD1	-0.40006	-0.5158	-0.11574
HSD11B1	0.10364	-0.012069	-0.115709
SPOCD1	-0.092561	-0.20824	-0.115679
KIF26A	-0.061652	-0.17717	-0.115518
PMP22	0.99349	0.87811	-0.11538
CHPF	0.1007	-0.014632	-0.115332
SFPQ	-0.51083	-0.62603	-0.1152
KLHL30	0.53055	0.41538	-0.11517
P2RY8	-0.19212	-0.30723	-0.11511
HESX1	-0.22238	-0.33739	-0.11501
MYADML2	-0.5622	-0.67665	-0.11445
TENM4	-0.12573	-0.24013	-0.1144
RSPH9	-0.26001	-0.37433	-0.11432
TRAF4	-0.28254	-0.39674	-0.1142
KCNJ8	-0.48615	-0.60017	-0.11402
MTPN	0.53151	0.41754	-0.11397
C8orf87	0.10454	-0.0094235	-0.113963
EXT1	0.061103	-0.052668	-0.113771
ZNF682	0.45099	0.33729	-0.1137
CHRNE	-0.10079	-0.21447	-0.11368
RTN4	0.34995	0.23631	-0.11364
RPL39L	0.34125	0.22774	-0.11351
ALKBH1	0.69381	0.58034	-0.11347
DPY19L1	-0.19395	-0.30738	-0.11343
LOC388849	-0.62594	-0.73915	-0.11321
SH3YL1	0.047249	-0.065862	-0.113111
GOLT1A	0.37932	0.26627	-0.11305
SNRPN	0.34585	0.23285	-0.113
RNF167	0.51775	0.40483	-0.11292
PPP1R11	0.054602	-0.058312	-0.112914
SPATA2	-0.21122	-0.32411	-0.11289
OR4N2	0.0049623	-0.10777	-0.112732
PCID2	-0.40414	-0.51683	-0.11269
OR4A47	0.22561	0.11292	-0.11269
DCAF17	0.17219	0.059512	-0.112678
SIL1	0.1348	0.02214	-0.11266
PRIMPOL	-0.37952	-0.49214	-0.11262
SCG2	0.15102	0.038501	-0.112519
UBE2W	-0.37603	-0.48834	-0.11231
FAM163B	-0.27265	-0.38495	-0.1123
IGSF21	-0.58408	-0.69629	-0.11221
FNDC4	0.40258	0.2904	-0.11218
CBWD6	-0.2001	-0.31221	-0.11211
GABRA2	0.61014	0.49825	-0.11189
TCAP	-0.037384	-0.14916	-0.111776
SLC22A10	-0.22478	-0.33648	-0.1117
GLIPR2	0.30068	0.1891	-0.11158
TMEM234	-0.34805	-0.45957	-0.11152
SERPINA5	0.39491	0.28342	-0.11149
MED29	0.17784	0.06644	-0.1114
EIF4EBP2	-0.22661	-0.33801	-0.1114
ABCB1	-0.24196	-0.35335	-0.11139
PKNOX1	-0.0257	-0.13707	-0.11137
QSER1	0.051846	-0.059266	-0.111112
ATG4B	0.39989	0.28885	-0.11104
MSRB2	-0.11965	-0.23067	-0.11102
RNF10	0.19769	0.08672	-0.11097
OXCT1	-0.045969	-0.15692	-0.110951
SLC50A1	0.25063	0.13968	-0.11095
STRADB	0.24959	0.13864	-0.11095
ZCCHC24	-0.04851	-0.15942	-0.11091
PDK3	-0.49132	-0.60222	-0.1109
ZNF677	-0.0041069	-0.115	-0.110893
SLC4A1	0.22084	0.10999	-0.11085
ATXN7L1	0.18059	0.069754	-0.110836
HSP90AB1	0.29246	0.18168	-0.11078
ZBTB44	-0.18623	-0.29701	-0.11078
L3MBTL2	0.012959	-0.097353	-0.110312
C4orf51	-0.10893	-0.21916	-0.11023
ACSM2B	0.72053	0.61035	-0.11018
NDUFB10	-0.014646	-0.12475	-0.110104
DDX50	0.075402	-0.034658	-0.11006
BNIP2	1.4455	1.3355	-0.11
PPM1M	0.017531	-0.092401	-0.109932
CACNA1B	-0.29249	-0.40242	-0.10993
CTRC	0.47149	0.36162	-0.10987
PRPF39	0.10893	-0.00072414	-0.109654
DCT	0.72884	0.61922	-0.10962
MT1M	0.12415	0.014585	-0.109565
RAX	0.031942	-0.077586	-0.109528
POLR2C	-0.56208	-0.67143	-0.10935
KIF14	0.57287	0.46359	-0.10928
BLZF1	-0.16326	-0.2725	-0.10924
C12orf49	-0.050165	-0.1594	-0.109235
XG	-0.2366	-0.34576	-0.10916
COBLL1	-0.3408	-0.44982	-0.10902
XKRY2	-0.47486	-0.58381	-0.10895
PYROXD2	0.057771	-0.051119	-0.10889
ZNF662	0.54477	0.43598	-0.10879
IGLL1	0.15936	0.050866	-0.108494
ABCC6	0.30581	0.19734	-0.10847
BEND2	0.20519	0.096811	-0.108379
NPIPA2	0.39249	0.28419	-0.1083
STOML2	-0.20383	-0.3121	-0.10827
TUBB4A	0.034686	-0.073546	-0.108232
C16orf78	-0.11276	-0.22091	-0.10815
MTRNR2L7	-0.7324	-0.84049	-0.10809
PA2G4	-0.39621	-0.50405	-0.10784
LRBA	-0.33059	-0.43831	-0.10772
UBAP1	-0.44409	-0.5516	-0.10751
ATXN2	-0.24431	-0.35178	-0.10747
CCDC178	-0.12595	-0.23336	-0.10741
PLXDC2	-0.066823	-0.17413	-0.107307
CYP21A2	0.64378	0.5366	-0.10718
TBX19	0.26084	0.15379	-0.10705
SS18	0.42586	0.31892	-0.10694
DCDC2C	-0.12329	-0.23018	-0.10689
NES	-0.023216	-0.12991	-0.106694
CARD11	0.074653	-0.031995	-0.106648
DAB2IP	0.38874	0.28225	-0.10649
SLX4	-0.029572	-0.13598	-0.106408
SLC27A5	0.29056	0.18428	-0.10628
SNAI3	-0.33392	-0.44019	-0.10627
ANXA8	0.12148	0.015305	-0.106175
PCDHB4	-0.7402	-0.84632	-0.10612
NEDD4L	0.44178	0.33567	-0.10611
C5orf45	0.25187	0.14585	-0.10602
TMPRSS13	0.17601	0.070119	-0.105891
GPR75	0.32692	0.22111	-0.10581
CMC1	-0.51258	-0.61831	-0.10573
SLC39A9	-0.24304	-0.34876	-0.10572
ANO9	-0.068893	-0.17453	-0.105637
C4orf27	-0.13088	-0.23634	-0.10546
USP10	-0.47665	-0.58208	-0.10543
FAM155A	0.39045	0.28504	-0.10541
DDO	-0.051908	-0.1572	-0.105292
PRKCSH	0.41349	0.30823	-0.10526
PDZK1	0.30091	0.19581	-0.1051
TRMT61B	0.5477	0.4426	-0.1051
TGM1	0.31154	0.20655	-0.10499
IFIT1B	-0.2739	-0.37884	-0.10494
CNTN4	-0.064928	-0.16986	-0.104932
ELL	-0.12935	-0.23427	-0.10492
ACCSL	0.27415	0.16932	-0.10483
AMELX	0.44819	0.34342	-0.10477
PITPNM2	0.17661	0.071908	-0.104702
WIF1	0.48268	0.37802	-0.10466
KRTAP26-1	-0.36797	-0.47229	-0.10432
TMIGD3	-0.95438	-1.0586	-0.10422
RCAN1	-0.43806	-0.54217	-0.10411
SPECC1	-0.37491	-0.47895	-0.10404
IL2RG	-0.70528	-0.80927	-0.10399
MAGEB3	-0.28853	-0.39245	-0.10392
SPIRE2	-0.11978	-0.22366	-0.10388
ARPC1B	0.55256	0.44871	-0.10385
NOS1	0.20702	0.10333	-0.10369
ZNF773	-0.27613	-0.37981	-0.10368
PCDH18	0.036615	-0.066877	-0.103492
SIK2	0.35795	0.25475	-0.1032
PTGR2	-0.93088	-1.0339	-0.10302
CIB2	-0.0083559	-0.11133	-0.102974
RBFOX3	0.020211	-0.082759	-0.10297
KCTD17	0.31293	0.21007	-0.10286
MMP27	0.19364	0.090863	-0.102777
BDKRB2	0.23282	0.13005	-0.10277
EDAR	-0.25478	-0.35739	-0.10261
NAALADL1	-0.073964	-0.17657	-0.102606
DZIP3	0.019207	-0.083214	-0.102421
PRKRIP1	0.067381	-0.035027	-0.102408
MVB12B	-0.37161	-0.474	-0.10239
CASR	-0.11178	-0.21404	-0.10226
HIST1H4L	-0.38123	-0.48341	-0.10218
HEATR1	-0.035195	-0.13719	-0.101995
DHX32	0.16389	0.062143	-0.101747
SMO	-0.69619	-0.79766	-0.10147
GCNT1	-0.026312	-0.12777	-0.101458
MANEAL	1.0666	0.96523	-0.10137
GIPC2	0.022621	-0.078738	-0.101359
EPHA8	-0.3267	-0.42805	-0.10135
B9D1	0.0011713	-0.10011	-0.101281
SLC37A1	-0.15192	-0.25317	-0.10125
AADACL4	0.034525	-0.066691	-0.101216
BMP15	0.048729	-0.052374	-0.101103
GABBR2	0.1112	0.010128	-0.101072
ADA	0.81811	0.71706	-0.10105
APOM	0.22581	0.12506	-0.10075
PTPRQ	0.07721	-0.023393	-0.100603
TMEM187	0.23507	0.1345	-0.10057
PYGM	-0.1793	-0.27983	-0.10053
SLC38A2	0.99697	0.89653	-0.10044
SLC2A5	-0.0016414	-0.10196	-0.100319
FIS1	0.10533	0.0050906	-0.100239
DDX60	0.35569	0.25546	-0.10023
SLK	0.18576	0.085563	-0.100197
CXorf58	0.24127	0.14109	-0.10018
TRIM50	0.042922	-0.057224	-0.100146
NIPAL1	0.47791	0.37785	-0.10006
AP1B1	0.022276	-0.077641	-0.099917
VIT	0.36883	0.26899	-0.09984
FNIP1	-0.64345	-0.74328	-0.09983
PROSER3	0.51386	0.41428	-0.09958
CNR1	-0.016693	-0.11624	-0.099547
IKZF5	0.06438	-0.035083	-0.099463
TPST1	0.18768	0.088296	-0.099384
SORBS3	-0.34181	-0.4411	-0.09929
DRAXIN	0.26405	0.16482	-0.09923
PRLHR	-0.072552	-0.17171	-0.099158
EPS8L3	0.20197	0.10288	-0.09909
MYD88	0.3228	0.22387	-0.09893
STAT6	-0.038959	-0.13776	-0.098801
GATA6	-0.14312	-0.24192	-0.0988
ZNF491	0.093249	-0.0053601	-0.0986091
CD44	-0.21238	-0.31095	-0.09857
SCRIB	0.074988	-0.023447	-0.098435
MOAP1	-0.44175	-0.54015	-0.0984
CYP7A1	0.16338	0.064987	-0.098393
CDCA4	0.22804	0.1297	-0.09834
PRAMEF7	0.49629	0.39798	-0.09831
SYCP3	0.21237	0.11407	-0.0983
SLC25A36	0.44623	0.34798	-0.09825
ISG20L2	-0.20234	-0.30037	-0.09803
MAPKBP1	-0.29445	-0.39247	-0.09802
CRYZL1	-0.2216	-0.31961	-0.09801
RWDD1	-0.0014283	-0.099406	-0.0979777
SEC14L3	-0.83138	-0.92923	-0.09785
NOX4	-0.088601	-0.18641	-0.097809
TMED7-TICAM2	0.99932	0.90152	-0.0978
MXD4	0.49403	0.3965	-0.09753
MYLK2	-0.11204	-0.20955	-0.09751
KRTAP4-8	-0.12561	-0.22295	-0.09734
DEFB132	0.50723	0.40991	-0.09732
OR1M1	0.69496	0.59785	-0.09711
BAG1	0.054308	-0.042721	-0.097029
RALGPS2	0.0019419	-0.094972	-0.0969139
PRR20E	-0.46713	-0.56403	-0.0969
TMEM132C	-0.029034	-0.12589	-0.096856
SLC38A10	0.23592	0.13907	-0.09685
WFDC10A	-0.010511	-0.10735	-0.096839
NMD3	-0.21767	-0.31444	-0.09677
AFAP1L2	0.0095399	-0.08722	-0.0967599
RCE1	-0.15537	-0.25211	-0.09674
NHEJ1	-0.23826	-0.33495	-0.09669
SV2C	-0.095799	-0.19244	-0.096641
TPSAB1	0.59868	0.50204	-0.09664
RAB40C	0.032937	-0.06366	-0.096597
ARC	0.23021	0.13377	-0.09644
PRDX6	-0.19124	-0.28744	-0.0962
CXorf23	-0.47214	-0.56834	-0.0962
CD99L2	0.16062	0.064466	-0.096154
VPREB1	-0.52985	-0.62591	-0.09606
GLG1	0.011275	-0.084747	-0.096022
ANP32B	-0.63724	-0.73324	-0.096
SLC25A1	-0.39173	-0.48764	-0.09591
TCP10	-0.19961	-0.29546	-0.09585
CEACAM3	-0.012608	-0.10845	-0.095842
PPAP2C	0.19474	0.09892	-0.09582
ATP8B1	-0.28204	-0.37775	-0.09571
DDX19B	0.46677	0.37108	-0.09569
PPP2R4	-0.24122	-0.33687	-0.09565
CAPRIN1	0.52587	0.43027	-0.0956
ZNF554	0.083112	-0.012422	-0.095534
HES5	-0.7582	-0.85368	-0.09548
TRAPPC13	-0.31639	-0.41186	-0.09547
NUP93	0.30292	0.20754	-0.09538
RMND1	-0.67386	-0.7692	-0.09534
ABRACL	-0.1797	-0.27498	-0.09528
TAS2R1	-0.16292	-0.25819	-0.09527
XRCC6BP1	0.18381	0.088591	-0.095219
NPHS2	-0.38733	-0.48254	-0.09521
SPARC	-0.050741	-0.14594	-0.095199
MPRIP	-0.30774	-0.40292	-0.09518
ITFG2	0.031622	-0.063445	-0.095067
N4BP3	0.76581	0.67079	-0.09502
C1orf64	0.12514	0.030244	-0.094896
ZNF83	-0.85678	-0.95152	-0.09474
LOXL2	0.35731	0.26259	-0.09472
HS6ST1	0.27223	0.17776	-0.09447
UGT2A1	-0.19371	-0.28817	-0.09446
GTPBP6	-0.74201	-0.83644	-0.09443
TRIM11	-0.2087	-0.30311	-0.09441
PLEKHH2	-0.10404	-0.19842	-0.09438
ZNF391	-0.015063	-0.1094	-0.094337
HTT	-0.52663	-0.62091	-0.09428
KLF12	-0.16957	-0.26374	-0.09417
ZNF287	-0.54443	-0.63859	-0.09416
KEL	-0.074274	-0.16837	-0.094096
WASF1	-0.54866	-0.64273	-0.09407
CDC27	-0.048232	-0.1423	-0.094068
NEUROG2	0.031425	-0.062486	-0.093911
NTRK1	-0.08408	-0.17791	-0.09383
WDFY4	0.69187	0.59807	-0.0938
PDXP	0.20321	0.10943	-0.09378
NPL	0.0099107	-0.08379	-0.0937007
HTR3E	-0.47102	-0.56468	-0.09366
ROPN1B	-0.2979	-0.39154	-0.09364
SLC8A2	1.0055	0.91205	-0.09345
ARAF	-0.3766	-0.46994	-0.09334
LRRFIP2	0.40781	0.31454	-0.09327
MSH5	0.1487	0.055544	-0.093156
DNAJC16	-0.011999	-0.10505	-0.093051
BARD1	-0.35411	-0.4471	-0.09299
SYCN	-0.038422	-0.13139	-0.092968
CABLES1	-0.24293	-0.33586	-0.09293
GIGYF2	0.43289	0.33997	-0.09292
INO80D	-0.086568	-0.17935	-0.092782
GLUL	-0.078097	-0.17077	-0.092673
C3orf17	0.071303	-0.02131	-0.092613
TMEM233	-0.072245	-0.16481	-0.092565
NFE4	-0.59764	-0.69012	-0.09248
GALNT11	0.4894	0.39696	-0.09244
SYT11	-0.050841	-0.14324	-0.092399
FNTB	0.38993	0.29758	-0.09235
HSPBP1	0.38118	0.28885	-0.09233
DDX4	-0.32572	-0.41798	-0.09226
C9orf163	0.25715	0.16496	-0.09219
KLHL36	-0.4146	-0.50679	-0.09219
FETUB	-0.12328	-0.21536	-0.09208
HLA-C	-0.56659	-0.65863	-0.09204
ATP6AP1L	0.43124	0.33921	-0.09203
CACNB1	-0.30876	-0.40062	-0.09186
CLEC14A	-0.076202	-0.1679	-0.091698
UIMC1	0.18786	0.096239	-0.091621
NKIRAS1	-0.39166	-0.48306	-0.0914
ORMDL2	-0.30976	-0.40115	-0.09139
MMP20	-0.18591	-0.2772	-0.09129
AURKC	0.06142	-0.029837	-0.091257
PDILT	-0.29524	-0.38646	-0.09122
CILP	-0.98455	-1.0757	-0.09115
MOSPD1	-0.0080643	-0.098932	-0.0908677
TP63	-0.083907	-0.17476	-0.090853
OR5P2	-0.41619	-0.50698	-0.09079
RTN2	0.55455	0.46389	-0.09066
SMARCA4	-1.3645	-1.4551	-0.0906
ELAC2	0.27032	0.17982	-0.0905
BEX4	0.59982	0.50935	-0.09047
PSMB10	0.89848	0.80802	-0.09046
SUCLG1	0.015649	-0.074777	-0.090426
FOXF1	0.25765	0.16725	-0.0904
CNTRL	-0.29087	-0.38124	-0.09037
ERCC6-PGBD3	-0.059409	-0.14971	-0.090301
TRIM65	-0.044638	-0.13484	-0.090202
JOSD2	-0.29276	-0.38295	-0.09019
KCTD2	0.12687	0.036984	-0.089886
G3BP1	-0.085238	-0.17509	-0.089852
C1orf198	0.72404	0.63422	-0.08982
LOC100129216	-0.085638	-0.17536	-0.089722
COA1	-0.21543	-0.3049	-0.08947
ALOX12B	0.22419	0.13475	-0.08944
FRMD1	-0.23285	-0.32228	-0.08943
CUL5	0.50768	0.41828	-0.0894
TSPY4	0.16413	0.074785	-0.089345
TMEM5	0.14039	0.051132	-0.089258
ITK	0.21566	0.12655	-0.08911
ARPC4	-0.58498	-0.67406	-0.08908
C18orf65	0.15374	0.064976	-0.088764
LCE3C	-0.044522	-0.13324	-0.088718
ZNF260	0.006657	-0.081939	-0.088596
SULT1A2	0.36412	0.27557	-0.08855
ULBP3	0.011979	-0.076522	-0.088501
FAM213B	0.60928	0.52082	-0.08846
ZPR1	-0.57302	-0.66139	-0.08837
PRKRIR	0.53728	0.44896	-0.08832
METAP1D	0.082849	-0.0054258	-0.0882748
FRS3	-0.28162	-0.36988	-0.08826
HMGCL	0.13402	0.045761	-0.088259
ZNF273	0.53344	0.44522	-0.08822
OTOP1	0.51755	0.42934	-0.08821
IL17RB	-0.36504	-0.45324	-0.0882
CPLX1	0.74042	0.65229	-0.08813
ZNF540	0.32617	0.23831	-0.08786
WNT9B	0.45395	0.36615	-0.0878
IFI44L	0.58998	0.50222	-0.08776
DAP3	-0.25451	-0.34217	-0.08766
KRTAP10-4	-1.2938	-1.3814	-0.0876
MYL7	0.24735	0.15977	-0.08758
C17orf50	-0.53027	-0.61785	-0.08758
MFSD4	-0.048382	-0.13584	-0.087458
KRTAP2-4	0.67707	0.58963	-0.08744
ARL6IP1	-0.75802	-0.8454	-0.08738
OR2V1	-0.0036918	-0.090967	-0.0872752
HIF1A	-0.41313	-0.5003	-0.08717
DUOX1	0.037855	-0.049258	-0.087113
NXPE2	0.10396	0.016886	-0.087074
CYFIP1	-0.051396	-0.13829	-0.086894
DEFB110	0.48789	0.40103	-0.08686
GOLGA6L2	0.39949	0.31266	-0.08683
EDEM3	-0.27371	-0.36053	-0.08682
RNMTL1	-0.16914	-0.25588	-0.08674
EHMT1	-0.18591	-0.27263	-0.08672
GRIN3B	0.33026	0.24355	-0.08671
PDZD4	-0.12864	-0.21532	-0.08668
FAM132B	0.55743	0.47088	-0.08655
MAD2L1BP	-0.484	-0.57034	-0.08634
C11orf96	0.18933	0.103	-0.08633
PRDM16	-0.074086	-0.16031	-0.086224
ATG3	-0.35294	-0.43907	-0.08613
SIRPG	0.35381	0.26774	-0.08607
KLHL13	-0.17722	-0.26329	-0.08607
UBE2QL1	0.15692	0.070916	-0.086004
MLKL	0.33716	0.25117	-0.08599
FAM19A5	0.40293	0.31725	-0.08568
ZCCHC5	-0.38319	-0.4686	-0.08541
WNT2	-0.096973	-0.18224	-0.085267
B3GNT9	-0.12491	-0.21006	-0.08515
CACNA1F	-0.32661	-0.41166	-0.08505
ABHD14A	0.14308	0.058064	-0.085016
C2orf78	0.41792	0.33294	-0.08498
UCP1	-0.19704	-0.282	-0.08496
NEK3	-0.013474	-0.098369	-0.084895
KNG1	-0.039529	-0.12438	-0.084851
PLCXD1	-0.36981	-0.4546	-0.08479
CDK5R2	0.30968	0.22506	-0.08462
ZC3H7B	0.10015	0.015581	-0.084569
ESM1	0.28148	0.19694	-0.08454
ECE2	-0.026986	-0.11148	-0.084494
P2RX7	-0.0041477	-0.088632	-0.0844843
ATP11C	0.012031	-0.072357	-0.084388
UGT1A8	-0.10086	-0.18517	-0.08431
LOC101928841	0.25442	0.17011	-0.08431
KIAA0513	-0.24923	-0.33351	-0.08428
SEPTIN8	0.050201	-0.034075	-0.084276
TMEM167A	0.39763	0.31343	-0.0842
CDC42BPA	-0.37325	-0.45738	-0.08413
SLCO1A2	0.35373	0.26962	-0.08411
SLA	-0.042357	-0.12644	-0.084083
IL17A	-0.1268	-0.21084	-0.08404
CTDSPL	0.19428	0.1103	-0.08398
C15orf48	0.42646	0.34251	-0.08395
TYW5	-0.02454	-0.1084	-0.08386
DNAAF1	-0.34816	-0.43177	-0.08361
C3orf30	0.096239	0.012677	-0.083562
BAMBI	0.29755	0.21428	-0.08327
FAM105A	0.27452	0.19134	-0.08318
SLC38A6	-0.23801	-0.32102	-0.08301
LOC100506422	0.011895	-0.070991	-0.082886
CXCL14	-0.33857	-0.42141	-0.08284
OR8D1	-0.084107	-0.16678	-0.082673
ASXL1	-0.5992	-0.68187	-0.08267
CRB2	0.54026	0.45761	-0.08265
OLR1	-0.40503	-0.48741	-0.08238
OTOGL	0.21718	0.13489	-0.08229
RESP18	0.43468	0.35243	-0.08225
C10orf91	0.4328	0.3506	-0.0822
MAP9	0.21438	0.13218	-0.0822
CHCHD7	-0.15432	-0.23651	-0.08219
KRTAP12-4	-0.025836	-0.10802	-0.082184
TAT	0.18484	0.10276	-0.08208
GLUD2	-0.52568	-0.60774	-0.08206
HBZ	0.075771	-0.0062602	-0.0820312
TOM1	0.19791	0.11589	-0.08202
DEFB129	0.58914	0.50712	-0.08202
MESP1	0.046011	-0.036001	-0.082012
CHST13	-0.17119	-0.2532	-0.08201
STEAP1B	0.20575	0.12386	-0.08189
MAGEA10-MAGEA5	-0.32709	-0.40892	-0.08183
ZFYVE1	0.44663	0.36488	-0.08175
CCDC96	0.072346	-0.0092789	-0.0816249
METTL6	-0.39302	-0.47464	-0.08162
WNT16	-0.57791	-0.65949	-0.08158
HCST	0.208	0.12648	-0.08152
ITGA4	-0.17869	-0.26017	-0.08148
TBX22	0.10417	0.02276	-0.08141
HDAC10	-0.21221	-0.29362	-0.08141
ANKRD63	-0.22587	-0.30713	-0.08126
IQCA1	-0.20793	-0.28916	-0.08123
NEUROD4	0.3837	0.30272	-0.08098
VCPIP1	-0.66659	-0.74752	-0.08093
CHRNB3	-0.046455	-0.12734	-0.080885
SYT8	0.20305	0.12218	-0.08087
ST6GALNAC2	-0.24031	-0.32111	-0.0808
ARL2BP	-0.42597	-0.50668	-0.08071
ZNF285	0.1172	0.036559	-0.080641
USP53	-0.36045	-0.44107	-0.08062
LECT1	0.17012	0.089632	-0.080488
CLDN1	-0.076301	-0.15671	-0.080409
ITIH2	-0.15796	-0.23825	-0.08029
TNNI3K	-0.41753	-0.49773	-0.0802
BAX	-0.89068	-0.97081	-0.08013
SEPTIN4	0.093056	0.01301	-0.080046
SUSD3	0.2792	0.19936	-0.07984
CYB561A3	0.28608	0.20631	-0.07977
EGFR	-0.40835	-0.48793	-0.07958
FAM124B	0.0092697	-0.070167	-0.0794367
ERV3-1	0.41324	0.33381	-0.07943
COX7A2L	0.28458	0.2053	-0.07928
NUSAP1	0.1395	0.060391	-0.079109
CYB5RL	0.39263	0.31357	-0.07906
INTS9	-0.34352	-0.42252	-0.079
SCARA5	0.49199	0.41307	-0.07892
SMIM20	-0.10543	-0.18431	-0.07888
ANAPC1	-0.0071303	-0.085971	-0.0788407
ALPK1	-0.095093	-0.17367	-0.078577
TF	-0.52684	-0.60537	-0.07853
OCA2	-0.42487	-0.50339	-0.07852
SERPINA11	0.25955	0.18123	-0.07832
KLHL28	-0.33647	-0.41477	-0.0783
ZNF227	-0.24677	-0.32505	-0.07828
FZD8	0.14635	0.068084	-0.078266
ASMT	0.18961	0.11136	-0.07825
MAFF	0.41695	0.33886	-0.07809
SSTR2	0.713	0.63495	-0.07805
METTL9	-1.1368	-1.2148	-0.078
COX6A1	0.058903	-0.019096	-0.077999
SEMG1	-0.079228	-0.15717	-0.077942
NUTM1	0.64863	0.57071	-0.07792
ZCCHC13	-0.081127	-0.15899	-0.077863
PROK2	0.22709	0.14924	-0.07785
TMEM81	-0.47993	-0.55766	-0.07773
LNX1	-0.022612	-0.10033	-0.077718
SNCA	0.29549	0.21783	-0.07766
FJX1	0.8191	0.74153	-0.07757
ECSCR	-0.28959	-0.36707	-0.07748
PCGF5	-0.46006	-0.53737	-0.07731
MAGEE2	-0.026578	-0.10375	-0.077172
C20orf195	0.64236	0.5653	-0.07706
UQCRFS1	0.20141	0.1244	-0.07701
PMS2	0.45375	0.3769	-0.07685
TMEM119	-0.78056	-0.85737	-0.07681
KHDC1L	0.14893	0.072147	-0.076783
NEK5	-0.044748	-0.12153	-0.076782
CCDC172	-0.081519	-0.1581	-0.076581
GBP4	-0.31965	-0.39612	-0.07647
NTRK2	-0.50214	-0.57859	-0.07645
FOXI2	0.43866	0.36259	-0.07607
NSA2	0.12489	0.048882	-0.076008
DDX39A	-0.0033012	-0.079202	-0.0759008
LLPH	0.48938	0.41357	-0.07581
WDR25	-0.0027327	-0.078379	-0.0756463
OR4C3	0.0064658	-0.068978	-0.0754438
BMP5	0.16696	0.091597	-0.075363
EIF4G3	-0.28079	-0.35604	-0.07525
IFT22	0.28688	0.21171	-0.07517
AAK1	0.50416	0.42908	-0.07508
MAGEA4	0.28385	0.20879	-0.07506
STX3	-0.46089	-0.5359	-0.07501
ABCD2	-0.20992	-0.28489	-0.07497
DSG3	0.44875	0.37382	-0.07493
LYNX1	-0.098636	-0.17341	-0.074774
SRPK2	0.011404	-0.063301	-0.074705
EVL	0.036886	-0.037587	-0.074473
ZNF404	0.019566	-0.054822	-0.074388
PML	0.25233	0.17797	-0.07436
MED13	0.5079	0.43371	-0.07419
GTF2H4	-0.18424	-0.25811	-0.07387
COX6B1	-0.2615	-0.33535	-0.07385
TBC1D9	0.04459	-0.02914	-0.07373
DICER1	-0.20711	-0.28079	-0.07368
RAI2	0.092526	0.018925	-0.073601
MLC1	0.71885	0.6453	-0.07355
HAPLN3	-0.03441	-0.10785	-0.07344
C2CD3	-0.68618	-0.75962	-0.07344
ARHGAP35	-0.22709	-0.30049	-0.0734
EMP1	-0.11206	-0.18528	-0.07322
GMPR	0.49375	0.42057	-0.07318
C1orf167	-0.24511	-0.31814	-0.07303
ARHGAP22	-0.040525	-0.11354	-0.073015
CDK19	0.19589	0.12291	-0.07298
CARD6	0.60826	0.53531	-0.07295
OR2AG1	-0.2181	-0.29092	-0.07282
NHLH1	0.69021	0.61746	-0.07275
IRAK2	-0.25716	-0.32976	-0.0726
UQCC3	0.36739	0.29483	-0.07256
KLF13	-0.407	-0.47929	-0.07229
TCP10L	0.092566	0.020566	-0.072
KRT75	0.11209	0.04013	-0.07196
EPYC	-0.21151	-0.2833	-0.07179
GABRB3	-0.3254	-0.39713	-0.07173
ARHGEF10L	-0.19813	-0.26944	-0.07131
C2orf68	0.082172	0.010961	-0.071211
GJB7	0.030765	-0.03995	-0.070715
DDI1	0.64114	0.57045	-0.07069
PLEKHH1	-0.51827	-0.58885	-0.07058
PPP1R15A	-0.12861	-0.19913	-0.07052
LY86	-0.11961	-0.1901	-0.07049
RABGGTA	0.21123	0.14088	-0.07035
FAM86B1	0.18585	0.11557	-0.07028
ADAP1	-0.072014	-0.14226	-0.070246
RAB1A	0.16169	0.091461	-0.070229
OR5AK2	0.41141	0.34125	-0.07016
DUSP2	0.34541	0.27528	-0.07013
FUT3	0.8851	0.81498	-0.07012
MFAP2	0.22708	0.15699	-0.07009
LCE1E	0.2666	0.19655	-0.07005
PCIF1	-0.2575	-0.3275	-0.07
HNRNPH2	0.085976	0.015992	-0.069984
SIGLEC8	-0.099663	-0.16964	-0.069977
PI4K2A	0.14614	0.076185	-0.069955
PSKH1	0.12254	0.05264	-0.0699
CXCR4	-0.18116	-0.25094	-0.06978
IFITM5	0.0031785	-0.066546	-0.0697245
TSPYL2	-0.73249	-0.80218	-0.06969
DHX38	-0.48119	-0.55074	-0.06955
C6	0.43605	0.36656	-0.06949
RFC5	-1.0191	-1.0885	-0.0694
RHBDD1	-0.10348	-0.17288	-0.0694
TNNT2	0.081227	0.011881	-0.069346
GGT1	0.41616	0.34683	-0.06933
ACOT6	0.28159	0.21231	-0.06928
DIRC1	-0.16916	-0.23842	-0.06926
CNIH4	-0.19014	-0.25939	-0.06925
HR	0.13645	0.067208	-0.069242
NAALAD2	-0.60448	-0.67352	-0.06904
IFIT5	-0.162	-0.23093	-0.06893
ARHGEF35	-0.58265	-0.65151	-0.06886
PIGA	0.92699	0.85821	-0.06878
NOSIP	0.10751	0.038785	-0.068725
CT47A8	0.22039	0.15173	-0.06866
CSGALNACT1	0.092575	0.023919	-0.068656
DERA	-0.033431	-0.10205	-0.068619
ZNF681	-0.063341	-0.13192	-0.068579
MYCT1	0.40819	0.34027	-0.06792
MRGPRX3	0.012882	-0.05501	-0.067892
FAM175A	-0.336	-0.40366	-0.06766
SIX3	-0.92116	-0.98879	-0.06763
KIF20B	-0.029968	-0.097532	-0.067564
SMPDL3B	-0.61228	-0.67983	-0.06755
NDUFS3	-0.52947	-0.59701	-0.06754
C1orf216	-0.12403	-0.19156	-0.06753
CSTB	-0.26016	-0.3274	-0.06724
MLH3	0.41562	0.34857	-0.06705
EPN2	0.015952	-0.051001	-0.066953
SLC5A5	0.46285	0.39602	-0.06683
CFC1	0.071266	0.0044435	-0.0668225
BRWD1	-0.18164	-0.24845	-0.06681
MDGA2	0.18621	0.1195	-0.06671
ROBO4	-0.18289	-0.2496	-0.06671
CCDC25	-0.16931	-0.23588	-0.06657
PNPLA2	-0.15456	-0.22104	-0.06648
SREK1IP1	0.52837	0.46204	-0.06633
PFN3	0.047949	-0.018344	-0.066293
PTGER4	-0.11372	-0.17997	-0.06625
PPP1R1C	0.32163	0.25558	-0.06605
ZNF189	-0.26343	-0.32946	-0.06603
OR1J1	0.21576	0.14988	-0.06588
NDST1	0.10664	0.040885	-0.065755
DCK	0.066972	0.0014697	-0.0655023
NPRL2	-0.40951	-0.47497	-0.06546
TEX9	0.15288	0.087485	-0.065395
HELT	-0.13792	-0.20314	-0.06522
RIN3	-0.074954	-0.13995	-0.064996
HPS5	-0.13714	-0.20211	-0.06497
TNFSF10	-0.19016	-0.25505	-0.06489
SPO11	0.035854	-0.028981	-0.064835
FAM179B	-0.065595	-0.13033	-0.064735
MGAT4D	0.31584	0.25131	-0.06453
TRIM61	0.10193	0.037497	-0.064433
LRRC14	-0.56654	-0.63087	-0.06433
KLHL8	-0.12964	-0.19387	-0.06423
MS4A12	0.37005	0.30597	-0.06408
ABLIM3	-0.050416	-0.11425	-0.063834
EGLN3	0.0040798	-0.059677	-0.0637568
SLC25A21	0.37777	0.31405	-0.06372
WDR41	0.17303	0.10944	-0.06359
SSR3	-0.059238	-0.12267	-0.063432
FAM134A	0.076778	0.013395	-0.063383
TCEANC2	0.3415	0.27841	-0.06309
KRTAP5-1	-0.39665	-0.45963	-0.06298
XRN1	-0.45408	-0.51703	-0.06295
B4GAT1	-0.28907	-0.35191	-0.06284
TTLL9	-0.025163	-0.087619	-0.062456
PLA2G15	-0.14997	-0.21241	-0.06244
CHSY3	0.069629	0.007272	-0.062357
TYRO3	0.32842	0.26615	-0.06227
ST6GALNAC3	0.16734	0.10513	-0.06221
ACOT1	0.42064	0.35846	-0.06218
TMEM200C	-0.26589	-0.32804	-0.06215
TMEM42	0.11952	0.057513	-0.062007
CCDC121	-0.57008	-0.63207	-0.06199
LAP3	-0.31489	-0.37685	-0.06196
CACYBP	0.36094	0.29907	-0.06187
NUAK1	-0.1648	-0.2266	-0.0618
KHDC3L	0.12682	0.06512	-0.0617
ZP3	0.48524	0.42359	-0.06165
OR8G5	-0.3063	-0.36782	-0.06152
KIAA1257	0.0034583	-0.057954	-0.0614123
SLC28A3	0.17372	0.11266	-0.06106
GABPB2	0.012427	-0.048579	-0.061006
PLCB1	0.27573	0.21478	-0.06095
MANF	-0.2761	-0.33702	-0.06092
OR51E1	-0.50078	-0.56143	-0.06065
AADAC	-0.4164	-0.47697	-0.06057
TXNDC9	-0.77064	-0.83108	-0.06044
ZNF705E	0.011409	-0.048853	-0.060262
DDX42	-0.035723	-0.095964	-0.060241
C11orf91	0.064235	0.0040863	-0.0601487
CACNA1I	-0.10458	-0.16469	-0.06011
FAM186A	-0.11227	-0.17233	-0.06006
DUS1L	0.042333	-0.017611	-0.059944
ATP10B	0.30513	0.24529	-0.05984
TCEANC	-0.26534	-0.32517	-0.05983
GRM3	0.1497	0.090006	-0.059694
ANAPC5	-0.31682	-0.37631	-0.05949
HPX	-0.46683	-0.52622	-0.05939
RARA	0.16443	0.10517	-0.05926
OXLD1	0.14676	0.087548	-0.059212
SPHAR	0.17563	0.11642	-0.05921
HDAC6	0.033705	-0.025452	-0.059157
PSMF1	0.49159	0.43251	-0.05908
ESR2	0.19223	0.13315	-0.05908
NXPH4	0.095739	0.036943	-0.058796
GDAP2	-0.054306	-0.11305	-0.058744
NGFRAP1	0.09046	0.031768	-0.058692
TTL	-0.62886	-0.6875	-0.05864
SUV39H2	0.1086	0.050284	-0.058316
ZNF486	0.35204	0.29413	-0.05791
CCL1	0.35127	0.2934	-0.05787
AIDA	-0.20327	-0.26076	-0.05749
TMEM55B	0.0061177	-0.051273	-0.0573907
PRRT3	0.2786	0.2214	-0.0572
SHKBP1	0.11589	0.058693	-0.057197
NID1	0.12718	0.070079	-0.057101
WTIP	-1.0311	-1.0882	-0.0571
HGFAC	0.1689	0.11191	-0.05699
MNT	0.021122	-0.035736	-0.056858
CPNE2	0.21813	0.16138	-0.05675
FABP12	0.12904	0.072482	-0.056558
KIAA1958	-0.55111	-0.60751	-0.0564
SLC19A3	-0.3679	-0.42402	-0.05612
FPGT	0.61015	0.55403	-0.05612
MORN2	0.0035232	-0.052554	-0.0560772
GAS7	0.24673	0.19073	-0.056
KIAA1804	-0.15072	-0.20665	-0.05593
S100A2	0.90845	0.85253	-0.05592
OR1S2	0.69373	0.63789	-0.05584
CGNL1	-0.073335	-0.12894	-0.055605
MSX1	-0.46501	-0.52061	-0.0556
GPR1	-0.213	-0.26853	-0.05553
GP1BB	0.29737	0.24201	-0.05536
PHF3	-0.75094	-0.80621	-0.05527
RAP1A	-0.034754	-0.089713	-0.054959
GABARAPL2	-0.29349	-0.34834	-0.05485
PCSK1	-0.49201	-0.54674	-0.05473
UGCG	0.22245	0.16778	-0.05467
RBM28	-0.044739	-0.099394	-0.054655
BRD4	-0.0014162	-0.05605	-0.0546338
SH3BP5	-0.3281	-0.38273	-0.05463
ZIM3	0.82875	0.77416	-0.05459
GSTA3	0.064273	0.009776	-0.054497
MRPS9	-0.20363	-0.25812	-0.05449
MPP3	-0.072373	-0.12671	-0.054337
ANKRD23	-0.247	-0.3012	-0.0542
CHPT1	0.36553	0.31146	-0.05407
EPT1	-0.5099	-0.56375	-0.05385
COLGALT2	0.10851	0.054719	-0.053791
NPAS3	0.77368	0.71998	-0.0537
CDC20	-0.54856	-0.60208	-0.05352
GPATCH3	0.019594	-0.033859	-0.053453
OR8A1	0.069187	0.015735	-0.053452
SLC12A1	0.27706	0.22373	-0.05333
KCTD15	0.53143	0.47815	-0.05328
ZFPL1	0.042915	-0.01029	-0.053205
WFDC6	-1.2922	-1.3454	-0.0532
NET1	-0.43092	-0.48407	-0.05315
NCBP2	-0.06878	-0.12175	-0.05297
VPREB3	0.26905	0.21638	-0.05267
TLX2	0.43484	0.38221	-0.05263
ANKS1B	-0.30136	-0.35375	-0.05239
RALGDS	-0.94586	-0.99779	-0.05193
SYPL1	0.15235	0.1005	-0.05185
RGS12	0.054953	0.0033204	-0.0516326
EPB41L5	-0.33755	-0.38915	-0.0516
PROCR	0.20426	0.15269	-0.05157
OR6N2	0.31558	0.26403	-0.05155
ANTXRL	0.3117	0.26015	-0.05155
TEX37	-0.080744	-0.1322	-0.051456
LYSMD2	-0.20893	-0.26033	-0.0514
DHRS1	-0.51319	-0.56455	-0.05136
C2orf71	-0.27581	-0.32713	-0.05132
OR10H4	0.3636	0.31231	-0.05129
R3HDM4	-0.16001	-0.21113	-0.05112
CAMTA1	0.10301	0.051897	-0.051113
TEC	0.42067	0.3696	-0.05107
UPP2	-0.49465	-0.54568	-0.05103
MAU2	-0.31853	-0.36943	-0.0509
SLC39A4	-0.14753	-0.1984	-0.05087
NKPD1	-0.24068	-0.29138	-0.0507
NUP85	-0.23007	-0.28069	-0.05062
LRCH4	-0.51763	-0.5682	-0.05057
DEFB126	0.15429	0.10373	-0.05056
FPR1	-0.28125	-0.33165	-0.0504
TRIP10	-0.14512	-0.19525	-0.05013
OR1B1	-0.52174	-0.57171	-0.04997
RP2	-0.44694	-0.49691	-0.04997
COMMD6	-0.060176	-0.11011	-0.049934
PRPF4	-0.43673	-0.48663	-0.0499
LPAR2	-1.3134	-1.3632	-0.0498
LYPD3	-0.23419	-0.28392	-0.04973
PGBD5	-0.35804	-0.40776	-0.04972
ZCCHC6	0.3715	0.32184	-0.04966
ZNF550	-0.018615	-0.06827	-0.049655
GPR39	-0.090483	-0.14012	-0.049637
MYCN	-0.068282	-0.11783	-0.049548
KCNA4	0.1976	0.1481	-0.0495
SLC25A38	-0.047505	-0.096951	-0.049446
ARSG	-0.064474	-0.11385	-0.049376
BAG3	-0.07385	-0.12311	-0.04926
CRYL1	0.62751	0.57827	-0.04924
C7orf77	-0.43959	-0.48874	-0.04915
FITM2	-0.68284	-0.73198	-0.04914
TCEAL8	-0.14704	-0.19603	-0.04899
UBE2U	0.028696	-0.020243	-0.048939
VCP	0.15129	0.10247	-0.04882
FNDC9	-0.20139	-0.25012	-0.04873
GJD3	-0.11007	-0.15879	-0.04872
OR4K14	-0.039407	-0.087993	-0.048586
APOLD1	-0.66785	-0.71638	-0.04853
CSNK2B	-0.93401	-0.98252	-0.04851
AK9	-0.2764	-0.32475	-0.04835
RFX6	-0.77875	-0.82704	-0.04829
SP140	0.12788	0.079591	-0.048289
CD276	-0.094536	-0.14279	-0.048254
HDAC3	-1.0065	-1.0547	-0.0482
PLXNA4	0.82836	0.78027	-0.04809
PHF19	0.14394	0.095913	-0.048027
FASTK	-0.34666	-0.39459	-0.04793
CNNM4	0.12485	0.076981	-0.047869
BACE1	0.16081	0.11297	-0.04784
JAKMIP2	0.065603	0.017832	-0.047771
CIDEA	-0.072459	-0.12017	-0.047711
NPR2	0.038715	-0.0087757	-0.0474907
TXNL1	-0.92496	-0.97237	-0.04741
MARCHF3	0.69994	0.65267	-0.04727
TAF6	-0.4588	-0.50599	-0.04719
SH2D1B	0.3479	0.30097	-0.04693
TRPV5	-0.33653	-0.38344	-0.04691
FBXO28	-0.074182	-0.12109	-0.046908
WDR92	0.07712	0.030303	-0.046817
KLHDC8B	0.083184	0.036368	-0.046816
COL20A1	-0.23537	-0.28205	-0.04668
CLDN4	0.035595	-0.010979	-0.046574
HNRNPLL	0.6128	0.56623	-0.04657
PARP12	-0.62403	-0.67059	-0.04656
RPS27L	-0.0036091	-0.050038	-0.0464289
PROX2	-0.51972	-0.56607	-0.04635
ETFA	-0.20431	-0.25063	-0.04632
NDUFS6	-0.19017	-0.23626	-0.04609
NRL	0.072397	0.026344	-0.046053
CEP57L1	-0.060498	-0.10652	-0.046022
TRIO	-0.73663	-0.7826	-0.04597
HELZ2	-0.54107	-0.58692	-0.04585
IL31	0.030618	-0.015221	-0.045839
HLTF	0.29411	0.24835	-0.04576
MAS1	-0.4014	-0.44696	-0.04556
KHDRBS2	-0.36401	-0.40954	-0.04553
SSX2B	-0.46507	-0.51053	-0.04546
SUPT7L	-0.1362	-0.18156	-0.04536
CST11	0.37023	0.3249	-0.04533
IQCF5	-0.051832	-0.097008	-0.045176
ZNF154	0.40637	0.36123	-0.04514
NOTCH4	0.35605	0.31091	-0.04514
PRAMEF1	0.078408	0.033278	-0.04513
RSPH4A	0.41594	0.3709	-0.04504
C9orf170	0.17352	0.12885	-0.04467
SRM	-0.15975	-0.20439	-0.04464
DAP	-0.13554	-0.18017	-0.04463
FAM71E2	0.20375	0.15912	-0.04463
SYDE2	0.01175	-0.032808	-0.044558
KIF15	0.30282	0.25837	-0.04445
RC3H2	-0.22988	-0.27432	-0.04444
MLLT1	0.47762	0.4332	-0.04442
UBALD2	0.24298	0.19885	-0.04413
ZUFSP	0.14449	0.10044	-0.04405
GPR45	0.27623	0.23218	-0.04405
VWA7	-0.78929	-0.83324	-0.04395
IMP4	-0.48073	-0.5246	-0.04387
RBM5	0.23614	0.19249	-0.04365
EMC2	-0.57258	-0.6162	-0.04362
TEK	-0.24496	-0.28852	-0.04356
ZKSCAN2	-0.15482	-0.19823	-0.04341
PRAMEF15	0.41378	0.37043	-0.04335
PRKCH	-0.1755	-0.21863	-0.04313
DCTN4	-0.3909	-0.43402	-0.04312
GOSR2	0.057918	0.015017	-0.042901
PCDHGB7	-0.12548	-0.16825	-0.04277
PACSIN1	0.022428	-0.020302	-0.04273
CARD17	-0.59171	-0.63436	-0.04265
ANKMY1	-0.3302	-0.37266	-0.04246
CCS	-0.2202	-0.26256	-0.04236
CISD2	-0.04993	-0.092282	-0.042352
NAGLU	-0.076142	-0.11841	-0.042268
TYMSOS	0.21838	0.1762	-0.04218
FAM60A	-0.13742	-0.17959	-0.04217
FREM2	-0.30382	-0.34573	-0.04191
AGFG2	-0.059788	-0.10169	-0.041902
RNLS	-0.35573	-0.39762	-0.04189
DIO2	-0.85528	-0.89717	-0.04189
CEBPZ	0.30072	0.25885	-0.04187
IKBKB	-0.030166	-0.072011	-0.041845
TRIM26	-0.12745	-0.16923	-0.04178
SLC35E3	0.5904	0.54877	-0.04163
ADAM10	0.42099	0.37941	-0.04158
ALOXE3	-0.0080095	-0.049458	-0.0414485
SLC2A12	0.084922	0.043586	-0.041336
ZNF197	0.48781	0.44649	-0.04132
CNTNAP2	-0.69961	-0.74091	-0.0413
CAMKMT	-0.032513	-0.073792	-0.041279
MEI4	0.49559	0.45439	-0.0412
RALGPS1	0.0047606	-0.036349	-0.0411096
NEK2	0.36116	0.32021	-0.04095
METTL7A	-0.14093	-0.18177	-0.04084
PANX3	0.092754	0.05218	-0.040574
HFE	0.32098	0.28041	-0.04057
ZNF717	-0.31401	-0.35453	-0.04052
KLF4	-0.76727	-0.80779	-0.04052
MRFAP1L1	-0.03734	-0.077783	-0.040443
BNC1	0.12016	0.079775	-0.040385
RGPD1	-1.018	-1.0583	-0.0403
IRF2BP2	0.11715	0.076988	-0.040162
CHCHD4	-0.37699	-0.41703	-0.04004
SNURF	-0.0063692	-0.046238	-0.0398688
PRR3	0.22147	0.18187	-0.0396
TUB	-0.13194	-0.17147	-0.03953
HSD17B4	-0.13333	-0.17277	-0.03944
APOBEC2	-0.86479	-0.9041	-0.03931
PSMD2	-0.51018	-0.54937	-0.03919
SCN7A	0.33229	0.29313	-0.03916
CHMP1A	-0.26077	-0.29979	-0.03902
FAM178A	-0.21098	-0.24997	-0.03899
CDK4	0.23502	0.19604	-0.03898
TOMM40	-0.2113	-0.25028	-0.03898
ESRRB	0.38981	0.35086	-0.03895
TMEM60	-0.010296	-0.04922	-0.038924
TMEM92	-0.34782	-0.38654	-0.03872
REM2	0.08145	0.042748	-0.038702
FDPS	-0.097473	-0.13596	-0.038487
OR10X1	-0.13086	-0.16923	-0.03837
NUPL1	-0.95544	-0.99368	-0.03824
CHKA	0.28163	0.24347	-0.03816
FAM109A	-1.0977	-1.1358	-0.0381
NUGGC	-0.50107	-0.53916	-0.03809
EEF1B2	0.00050483	-0.037563	-0.0380678
PALLD	0.28494	0.24691	-0.03803
TMEM179B	-0.79917	-0.83691	-0.03774
CPT1A	0.18673	0.14904	-0.03769
C9orf117	-0.43502	-0.47266	-0.03764
FCRL3	0.091669	0.054143	-0.037526
HSD17B12	0.21494	0.17744	-0.0375
UROS	-0.2703	-0.30776	-0.03746
CLDND2	0.21925	0.18185	-0.0374
TMEM244	-0.32065	-0.3579	-0.03725
FAM102B	-0.017441	-0.054675	-0.037234
GDPGP1	-0.0021376	-0.039291	-0.0371534
TOB1	-0.37898	-0.41609	-0.03711
SNAPC4	-0.44454	-0.4816	-0.03706
LOC389602	-0.43479	-0.47181	-0.03702
RHOBTB3	-0.42387	-0.46087	-0.037
HSD17B1	-0.37099	-0.40787	-0.03688
C15orf39	-0.069157	-0.10598	-0.036823
AKAP8	-0.14181	-0.17858	-0.03677
GRK4	-0.18914	-0.22576	-0.03662
LUZP6	0.39358	0.35714	-0.03644
LYST	-0.27191	-0.30818	-0.03627
FZD5	-0.058403	-0.094638	-0.036235
ZNF793	0.30519	0.26898	-0.03621
BEX5	0.22636	0.19019	-0.03617
MMP17	0.39115	0.35502	-0.03613
TMED2	-0.32068	-0.35665	-0.03597
LRP6	-0.018639	-0.05452	-0.035881
EMP3	-0.36484	-0.40068	-0.03584
TADA2A	-0.66161	-0.69741	-0.0358
CORO2B	-0.57102	-0.60656	-0.03554
MRE11A	-0.56409	-0.59958	-0.03549
DPRX	-0.26128	-0.29673	-0.03545
H2AFY2	0.011547	-0.02388	-0.035427
KDM4E	0.39589	0.36047	-0.03542
CNBP	-0.4462	-0.48162	-0.03542
ZNF165	0.66417	0.6288	-0.03537
F2RL3	-0.67855	-0.71386	-0.03531
GPR182	0.23254	0.19732	-0.03522
CSF2RA	-0.33936	-0.3745	-0.03514
ALG5	-0.32658	-0.36163	-0.03505
CD79A	0.047152	0.012375	-0.034777
NKX2-6	-0.19307	-0.22776	-0.03469
GPATCH2L	-0.65158	-0.68622	-0.03464
GAD2	0.44441	0.40981	-0.0346
KRT7	0.40225	0.36783	-0.03442
TACC1	0.3105	0.27608	-0.03442
WDR76	0.44443	0.41023	-0.0342
LDLRAP1	-0.45821	-0.49227	-0.03406
FANCD2OS	-0.028673	-0.062655	-0.033982
CPLX2	-0.22952	-0.26349	-0.03397
SLC44A1	0.082829	0.048868	-0.033961
ZNHIT1	-0.10432	-0.13817	-0.03385
DRD4	-0.25828	-0.29204	-0.03376
PPP1R12C	0.098075	0.06433	-0.033745
TLR1	0.091661	0.057933	-0.033728
ANKH	-0.065544	-0.099168	-0.033624
MYL12B	-0.2056	-0.23918	-0.03358
OR6M1	-0.3377	-0.37113	-0.03343
CHIA	0.18544	0.15203	-0.03341
CNTLN	0.081217	0.04795	-0.033267
EIF6	-0.11766	-0.15088	-0.03322
JUP	0.17511	0.14224	-0.03287
CLTA	-1.267	-1.2998	-0.0328
ELANE	-0.06009	-0.092869	-0.032779
SNX4	0.057137	0.02437	-0.032767
GATAD2A	-0.20868	-0.24143	-0.03275
PPM1H	-0.38956	-0.42213	-0.03257
TBXAS1	0.35703	0.32454	-0.03249
MMP11	0.45429	0.42191	-0.03238
PTPRCAP	0.16613	0.13383	-0.0323
NEURL3	0.1311	0.098946	-0.032154
NDRG3	-0.30364	-0.33557	-0.03193
NR5A1	-0.18927	-0.22106	-0.03179
CKAP4	-0.167	-0.19871	-0.03171
UBL7	-0.68596	-0.71755	-0.03159
BRMS1L	0.04622	0.014892	-0.031328
TMEM89	-0.053262	-0.084388	-0.031126
SCNN1A	0.19691	0.16581	-0.0311
APAF1	-0.23587	-0.26693	-0.03106
C4orf33	-0.45765	-0.4884	-0.03075
ME1	0.55055	0.51999	-0.03056
SDF4	0.26831	0.23776	-0.03055
UNC119	-0.046959	-0.077502	-0.030543
TUBB2B	-0.31692	-0.34744	-0.03052
SNRK	-0.026828	-0.057305	-0.030477
SNF8	0.22385	0.19338	-0.03047
ARL17B	0.11601	0.085616	-0.030394
LSM5	-0.31496	-0.34531	-0.03035
KIAA0101	-0.6984	-0.72856	-0.03016
ZNF296	0.063751	0.033631	-0.03012
ZNF268	-0.30808	-0.33802	-0.02994
PRAMEF4	0.53317	0.50328	-0.02989
NUPR1	0.014308	-0.015514	-0.029822
ADIPOR2	0.21087	0.1811	-0.02977
OR4M1	-0.013614	-0.043375	-0.029761
NELFCD	0.16689	0.13713	-0.02976
FAM21A	0.56453	0.53483	-0.0297
LCN2	-0.51065	-0.54015	-0.0295
CCDC107	-0.21684	-0.24625	-0.02941
EML3	-0.23199	-0.26129	-0.0293
ABL2	-0.21227	-0.2415	-0.02923
TFIP11	-0.38407	-0.41324	-0.02917
TEX14	-0.29642	-0.32554	-0.02912
DNAJA4	-0.42401	-0.45312	-0.02911
PVRL3	0.14711	0.11807	-0.02904
LPCAT1	0.28456	0.25564	-0.02892
SMPDL3A	-0.36515	-0.39402	-0.02887
PRSS27	-0.12002	-0.14877	-0.02875
C19orf26	0.23865	0.21026	-0.02839
COL7A1	0.26709	0.23878	-0.02831
ADRA2A	0.42632	0.39812	-0.0282
PRTFDC1	0.18076	0.15259	-0.02817
OR5J2	-0.21924	-0.2474	-0.02816
ASPHD1	-0.07126	-0.09936	-0.0281
WNT6	0.11398	0.08607	-0.02791
ZNF746	0.52415	0.49639	-0.02776
SPATS2	-0.51681	-0.54456	-0.02775
SUSD4	-0.30256	-0.33027	-0.02771
SLCO6A1	-0.067973	-0.095682	-0.027709
ZNF705A	-0.040386	-0.068048	-0.027662
ARFRP1	0.36392	0.33627	-0.02765
CSF2RB	0.19803	0.17039	-0.02764
KCND3	-0.62956	-0.65714	-0.02758
HOXB3	0.30349	0.27597	-0.02752
DACH2	-0.67741	-0.70492	-0.02751
MBOAT2	-0.12376	-0.15108	-0.02732
OR51S1	-0.17304	-0.20025	-0.02721
DDR2	0.24797	0.22086	-0.02711
WDR74	-0.17147	-0.19854	-0.02707
SLC9A7	0.052384	0.025339	-0.027045
MIB1	-0.56029	-0.58732	-0.02703
CCDC88A	0.090053	0.063048	-0.027005
NADK	0.0079014	-0.019102	-0.0270034
GJB5	-0.43182	-0.45875	-0.02693
P4HA2	0.18067	0.15377	-0.0269
TMEM182	0.20745	0.18081	-0.02664
SCO2	-0.16226	-0.18889	-0.02663
SMIM24	0.17306	0.14653	-0.02653
AHSG	0.19795	0.17145	-0.0265
A3GALT2	0.28169	0.25531	-0.02638
OR2T34	0.23332	0.20695	-0.02637
CCDC74A	0.59519	0.56887	-0.02632
ANAPC7	-0.15497	-0.18129	-0.02632
PSMC2	-0.13251	-0.15878	-0.02627
LAIR2	0.091287	0.065147	-0.02614
LRRD1	-0.068608	-0.094506	-0.025898
OR56B1	0.43991	0.41405	-0.02586
BANF1	0.083402	0.057715	-0.025687
HSCB	-0.071784	-0.097455	-0.025671
KIRREL	-0.012686	-0.038245	-0.025559
TRNAU1AP	-0.27946	-0.30501	-0.02555
CEBPB	0.57982	0.55428	-0.02554
VPS45	-0.032573	-0.058102	-0.025529
FSIP2	-0.061076	-0.086374	-0.025298
FEZF2	-0.20512	-0.23003	-0.02491
HORMAD1	-0.25918	-0.28396	-0.02478
AVIL	-0.29584	-0.32051	-0.02467
IL17F	0.0038012	-0.020787	-0.0245882
CAPN10	0.13148	0.10691	-0.02457
AKAP2	-0.22361	-0.24815	-0.02454
ZNF490	0.40621	0.38182	-0.02439
C14orf169	-0.39444	-0.41875	-0.02431
CCDC79	-0.53432	-0.55853	-0.02421
UBR5	0.0050638	-0.018873	-0.0239368
PLN	-0.56536	-0.58916	-0.0238
SERPINB7	0.15899	0.13523	-0.02376
LEP	0.21118	0.18752	-0.02366
IGDCC3	-0.23582	-0.25939	-0.02357
ARRDC4	0.016471	-0.0070547	-0.0235257
LMTK2	-0.084545	-0.10801	-0.023465
RPL32	0.099489	0.076027	-0.023462
DBN1	0.12386	0.10067	-0.02319
ZWILCH	-0.15666	-0.17984	-0.02318
MARS	-0.78891	-0.81193	-0.02302
LOC100129940	-0.69431	-0.71711	-0.0228
CCDC171	0.033597	0.011046	-0.022551
CWH43	0.046656	0.024145	-0.022511
DUSP19	0.19073	0.16822	-0.02251
ATXN7L2	0.095456	0.072986	-0.02247
AGA	0.18718	0.16472	-0.02246
CTXN2	0.29461	0.27221	-0.0224
SKA3	0.019449	-0.0029175	-0.0223665
DBP	-0.30868	-0.33092	-0.02224
TAPBPL	0.52292	0.50077	-0.02215
TTC7B	0.13723	0.11512	-0.02211
CALCR	0.45762	0.43554	-0.02208
TACO1	-0.47691	-0.49894	-0.02203
MTRNR2L4	0.014302	-0.0076479	-0.0219499
CEP192	0.16989	0.14802	-0.02187
CD53	-0.61666	-0.63847	-0.02181
MYL3	0.2732	0.2515	-0.0217
CTSG	0.027715	0.0060748	-0.0216402
ZNF155	-0.60935	-0.63099	-0.02164
ZNF777	-0.27008	-0.29158	-0.0215
SCN9A	0.60838	0.58693	-0.02145
VARS2	-0.76909	-0.79045	-0.02136
ARSD	-0.17487	-0.1961	-0.02123
DNAJC28	-0.065413	-0.086525	-0.021112
PIFO	1.2734	1.2524	-0.021
OIT3	-0.072048	-0.093002	-0.020954
C22orf31	0.42825	0.40731	-0.02094
DDB2	0.14106	0.12017	-0.02089
SNTB1	-0.24289	-0.26373	-0.02084
CEACAM5	-0.016107	-0.036788	-0.020681
POU6F1	-1.1986	-1.2192	-0.0206
ADCYAP1R1	-0.11329	-0.13378	-0.02049
ZBTB48	0.07167	0.051213	-0.020457
ARL14EP	-0.41597	-0.43639	-0.02042
KRT6C	-0.77126	-0.79166	-0.0204
CCDC67	-0.053513	-0.073912	-0.020399
MRPL55	0.0073709	-0.013005	-0.0203759
AMPH	0.06987	0.0496	-0.02027
OR6T1	-0.032318	-0.052566	-0.020248
TMEM256	0.28272	0.26252	-0.0202
NUDT5	0.2344	0.21438	-0.02002
MGAT5B	-0.52748	-0.54738	-0.0199
CYP3A43	0.44445	0.42456	-0.01989
MCM10	-0.060694	-0.080533	-0.019839
MBNL3	0.023946	0.0041314	-0.0198146
CDAN1	-0.22735	-0.24702	-0.01967
SEPTIN15	-0.16879	-0.18835	-0.01956
TMEM39B	-0.048466	-0.068006	-0.01954
DUOXA1	-0.35087	-0.37034	-0.01947
TSPAN15	-0.20816	-0.22762	-0.01946
BSND	0.22058	0.20128	-0.0193
RDH14	0.033247	0.013971	-0.019276
BTBD2	-0.35413	-0.37333	-0.0192
AGAP1	-0.11964	-0.1388	-0.01916
ING2	-0.32641	-0.34553	-0.01912
LNPEP	-0.19588	-0.21497	-0.01909
ASB17	0.42751	0.4085	-0.01901
FAM178B	-0.38802	-0.40699	-0.01897
IRAK1	-0.18537	-0.20432	-0.01895
HSPA2	-0.012933	-0.031848	-0.018915
RASSF5	-0.1021	-0.12097	-0.01887
ZDHHC11	-0.079182	-0.097988	-0.018806
DFNA5	0.3965	0.37773	-0.01877
PLIN3	0.22637	0.20764	-0.01873
PIBF1	0.31454	0.29584	-0.0187
IRAK1BP1	-0.39073	-0.4094	-0.01867
HSF4	-0.072962	-0.091469	-0.018507
HIST1H3H	0.31682	0.29832	-0.0185
OR1A1	0.39459	0.37651	-0.01808
PTTG2	-0.051098	-0.06911	-0.018012
ADORA3	-0.50847	-0.52645	-0.01798
HIST1H3B	0.070008	0.05204	-0.017968
RTTN	-0.62012	-0.63808	-0.01796
CLDN3	0.22454	0.20666	-0.01788
AQP8	-0.054028	-0.071899	-0.017871
SLC17A1	-0.22498	-0.24285	-0.01787
CENPL	1.1078	1.09	-0.0178
BPNT1	-0.15136	-0.16892	-0.01756
C1orf141	0.46108	0.44361	-0.01747
ATP5D	-0.30099	-0.31845	-0.01746
CFB	-0.3977	-0.41513	-0.01743
KLHL41	-0.47993	-0.49721	-0.01728
ZNF330	-0.045561	-0.062794	-0.017233
FNDC8	0.35671	0.33956	-0.01715
SSX5	-0.079972	-0.097052	-0.01708
NELFB	-0.37938	-0.39646	-0.01708
CMTM3	-0.061396	-0.078422	-0.017026
SCN11A	0.38033	0.36344	-0.01689
ALDH18A1	0.55247	0.53567	-0.0168
ZNF382	-0.33794	-0.35462	-0.01668
UBE2F	0.065414	0.048899	-0.016515
CCDC113	-0.25328	-0.26969	-0.01641
RSBN1L	-0.0022873	-0.018695	-0.0164077
FAM104B	-0.00050061	-0.016875	-0.0163744
AHCTF1	0.18089	0.16454	-0.01635
MYO3B	-0.0038699	-0.020002	-0.0161321
RPS6KA1	-0.12462	-0.14058	-0.01596
UGT3A2	-0.22162	-0.23756	-0.01594
MAP3K2	0.30915	0.29323	-0.01592
PCM1	0.028309	0.012515	-0.015794
FLNB	0.5348	0.51923	-0.01557
THPO	-0.16765	-0.1832	-0.01555
FBXL22	-0.82189	-0.83742	-0.01553
SBK3	0.25926	0.24375	-0.01551
NAPA	0.12357	0.10807	-0.0155
LDHD	-0.38609	-0.40151	-0.01542
KIAA1522	0.302	0.28675	-0.01525
ITGB3	-0.17206	-0.18721	-0.01515
SLC46A3	-0.30846	-0.32358	-0.01512
OTC	0.018874	0.0037837	-0.0150903
ARL5C	-0.11761	-0.1326	-0.01499
TOR2A	-0.050752	-0.06556	-0.014808
PCSK9	0.65256	0.6378	-0.01476
ANTXR2	0.51758	0.50294	-0.01464
CT45A10	0.25244	0.23806	-0.01438
LRRC69	-0.06674	-0.081089	-0.014349
NONO	-0.54871	-0.56301	-0.0143
OR7A5	0.42158	0.40733	-0.01425
KRTAP4-4	-0.11134	-0.12556	-0.01422
TRIM36	-0.10537	-0.11958	-0.01421
ACTR1B	0.81754	0.80353	-0.01401
TREML4	-0.5953	-0.60927	-0.01397
RMND5B	-0.46073	-0.47454	-0.01381
LHX3	-0.065794	-0.079596	-0.013802
MLPH	0.0057725	-0.0078685	-0.013641
YY1	-2.1187	-2.1323	-0.0136
SEPTIN14	-0.06713	-0.080718	-0.013588
CASKIN1	-0.080489	-0.094067	-0.013578
SASS6	-0.46224	-0.47563	-0.01339
CDC42EP1	-0.57394	-0.58726	-0.01332
TBCC	0.075872	0.062644	-0.013228
TMTC1	-0.070929	-0.084114	-0.013185
C16orf59	-0.5059	-0.51904	-0.01314
MYO7B	-0.32428	-0.3374	-0.01312
PCDHGB1	-0.43588	-0.44893	-0.01305
GLI2	-1.3952	-1.4082	-0.013
TNIK	-0.32337	-0.33619	-0.01282
ZNF101	-0.28074	-0.29355	-0.01281
C1orf158	-0.20977	-0.22249	-0.01272
C1orf94	0.17696	0.16454	-0.01242
CAPNS2	-1.0442	-1.0566	-0.0124
EID3	0.12803	0.11564	-0.01239
WFDC11	-0.083849	-0.096021	-0.012172
DPP8	0.12476	0.11274	-0.01202
MATN3	0.23862	0.22664	-0.01198
IDO1	-0.32131	-0.33322	-0.01191
SIKE1	-0.2727	-0.28457	-0.01187
HTR1B	-0.14482	-0.15662	-0.0118
OR3A1	-0.42373	-0.43546	-0.01173
PDE2A	0.55304	0.54132	-0.01172
SERF1A	-0.15611	-0.16765	-0.01154
PJA1	-0.5082	-0.51947	-0.01127
SNX11	-0.10334	-0.11455	-0.01121
AGMO	-0.79774	-0.80889	-0.01115
BPY2B	-0.40671	-0.4178	-0.01109
MDH1B	0.068343	0.057298	-0.011045
SLC25A53	-0.12411	-0.13515	-0.01104
CTIF	-0.15797	-0.16901	-0.01104
PRPF8	0.031132	0.020165	-0.010967
DCAF6	-0.0129	-0.023847	-0.010947
SLC37A3	-0.029927	-0.040863	-0.010936
C15orf61	-0.43192	-0.44272	-0.0108
MBOAT1	-0.14625	-0.15704	-0.01079
NUDT2	0.45005	0.4393	-0.01075
FOXH1	-0.23403	-0.24473	-0.0107
SUMO2	0.12819	0.11755	-0.01064
WISP3	0.11781	0.10718	-0.01063
VWA2	0.13327	0.1227	-0.01057
INHBA	0.080881	0.070445	-0.010436
HMGXB3	0.15652	0.14618	-0.01034
ARG2	0.066806	0.056492	-0.010314
OR5M10	0.29175	0.28152	-0.01023
OGFOD1	0.1945	0.18427	-0.01023
EPS8	-0.10597	-0.11614	-0.01017
SLC10A2	-0.36291	-0.37305	-0.01014
MAP4K1	-0.41362	-0.42373	-0.01011
OR1L3	0.4581	0.44852	-0.00958
FARS2	-0.40163	-0.41119	-0.00956
SRSF9	-0.5957	-0.60518	-0.00948
RRN3	-0.28873	-0.29818	-0.00945
IL12B	0.020438	0.011043	-0.009395
MYH2	-0.22571	-0.2351	-0.00939
STEAP2	0.66672	0.65748	-0.00924
HERC3	-0.017271	-0.026473	-0.009202
CHCHD3	0.47497	0.46587	-0.0091
FAM110C	0.43848	0.42947	-0.00901
OR2F2	-0.47209	-0.48103	-0.00894
ASAH1	-0.63753	-0.64633	-0.0088
ART5	0.73077	0.72207	-0.0087
DBR1	0.086947	0.078339	-0.008608
UGT2B4	-0.0035233	-0.012044	-0.0085207
A4GNT	-0.087247	-0.095721	-0.008474
SHPRH	-0.44927	-0.45768	-0.00841
SBDS	-0.21797	-0.22629	-0.00832
CXorf38	0.13619	0.12815	-0.00804
C17orf75	0.10828	0.10037	-0.00791
FABP3	0.29559	0.28778	-0.00781
N6AMT2	0.86529	0.8575	-0.00779
CD244	-0.037031	-0.044762	-0.007731
ALKBH8	-0.30975	-0.31741	-0.00766
HAND1	-0.30215	-0.30939	-0.00724
ATP1A4	-0.15291	-0.16004	-0.00713
ZNF343	-0.32068	-0.32778	-0.0071
FGF1	-0.30631	-0.31339	-0.00708
SUSD6	0.13221	0.12519	-0.00702
GALNT8	0.00040208	-0.0061959	-0.00659798
CD200R1	-0.32593	-0.33245	-0.00652
IL11RA	-0.026719	-0.033051	-0.006332
SLC25A37	-0.24828	-0.25461	-0.00633
CR1	-0.50097	-0.50728	-0.00631
GGNBP2	0.60898	0.60281	-0.00617
UMAD1	-0.36902	-0.37518	-0.00616
SPDYE1	-0.51818	-0.52433	-0.00615
CSGALNACT2	0.14971	0.14369	-0.00602
CLLU1	-0.48765	-0.49366	-0.00601
KCNN2	0.36239	0.3564	-0.00599
CCDC85A	-0.065202	-0.071151	-0.005949
RAB7A	0.099409	0.093555	-0.005854
KHDC1	0.23678	0.23111	-0.00567
KIAA0754	-0.29869	-0.30435	-0.00566
DSCAM	-0.86141	-0.86704	-0.00563
PPEF1	0.42278	0.41724	-0.00554
TMEM110-MUSTN1	0.66865	0.66318	-0.00547
CYP1A1	-0.18577	-0.19123	-0.00546
CYP7B1	-0.22227	-0.22772	-0.00545
SELK	-0.12618	-0.13161	-0.00543
PGBD3	-0.2396	-0.24497	-0.00537
HSH2D	-0.55047	-0.55584	-0.00537
PDAP1	0.30657	0.30129	-0.00528
TNFRSF10C	0.38952	0.38437	-0.00515
COL26A1	0.1604	0.15537	-0.00503
ABR	0.34731	0.34233	-0.00498
IL36B	-0.05227	-0.057082	-0.004812
MAGEA5	-0.16867	-0.17348	-0.00481
KDF1	-0.087359	-0.092109	-0.00475
PHLDB2	-0.23688	-0.24153	-0.00465
CNIH1	-0.28132	-0.28596	-0.00464
TMEM87B	0.22497	0.22042	-0.00455
P2RX1	-0.07894	-0.083462	-0.004522
CCR10	0.35179	0.34733	-0.00446
CREBL2	-0.26111	-0.26543	-0.00432
ZNF470	-0.43019	-0.43429	-0.0041
LIPT2	-0.25976	-0.26385	-0.00409
TAF9	0.061308	0.057228	-0.00408
UBE2Q1	-0.1046	-0.10865	-0.00405
CYB561	-0.55047	-0.55441	-0.00394
PRRT2	-0.1255	-0.12931	-0.00381
PCBP3	0.51862	0.51487	-0.00375
ALDH6A1	-0.31365	-0.31727	-0.00362
LRCH3	0.17195	0.16844	-0.00351
UCP2	-0.65784	-0.66129	-0.00345
SFT2D2	-0.15944	-0.16273	-0.00329
ZNF71	0.39107	0.38794	-0.00313
ASGR2	-0.012404	-0.015379	-0.002975
HTR2A	-0.75321	-0.7561	-0.00289
ZNF7	-0.1609	-0.16369	-0.00279
COL5A1	-0.0171	-0.019771	-0.002671
ANKRD66	0.076575	0.073929	-0.002646
LAMB2	0.059784	0.057316	-0.002468
PIDD1	0.13618	0.13378	-0.0024
AIF1	0.32804	0.32566	-0.00238
KPNA5	0.30865	0.3063	-0.00235
RTBDN	0.45122	0.44922	-0.002
RAB27A	0.013499	0.011602	-0.001897
FHAD1	0.32136	0.31954	-0.00182
ADNP2	-0.36652	-0.36815	-0.00163
RAD51	-1.1858	-1.1874	-0.0016
TPCN2	-0.012743	-0.014225	-0.001482
HACL1	0.28322	0.28184	-0.00138
ERICH1	-0.33434	-0.33559	-0.00125
PRR15	-0.26966	-0.27086	-0.0012
ARMS2	0.11415	0.11314	-0.00101
NBPF14	0.6014	0.6004	-0.001
MLLT3	-0.49792	-0.49882	-0.0009
DIAPH2	-0.33919	-0.34003	-0.00084
PFKFB1	-0.21557	-0.21628	-0.00071
SGTA	-0.63682	-0.63751	-0.00069
KCTD6	-0.23558	-0.23619	-0.00061
CLIP1	0.095858	0.095345	-0.000513
CACNG2	-0.4309	-0.43141	-0.00051
TMEM98	0.23468	0.23419	-0.00049
ERMP1	0.12193	0.12161	-0.00032
ANKRD31	0.13689	0.13658	-0.00031
EIF3I	-0.050881	-0.051143	-0.000262
LOC101929372	0.22795	0.2278	-0.00015
TVP23C	-0.18168	-0.18183	-0.00015
GNB3	-0.2282	-0.22774	0.00046
ECM2	0.44245	0.44296	0.00051
PDRG1	-0.28818	-0.28766	0.00052
ZPBP	-0.46379	-0.46327	0.00052
WFDC5	0.035945	0.036525	0.00058
SYMPK	0.17767	0.17856	0.00089
PPP2R2A	-0.26348	-0.26234	0.00114
PRR11	-0.3359	-0.33466	0.00124
DOCK1	0.2424	0.24374	0.00134
ARF6	-0.26886	-0.26752	0.00134
FOXD4L3	-0.089386	-0.088009	0.001377
PSMA2	0.13417	0.13562	0.00145
LHFPL1	-0.399	-0.39755	0.00145
TPRG1L	-0.54	-0.53852	0.00148
MIF4GD	-0.026502	-0.024835	0.001667
C1QTNF4	0.28766	0.28934	0.00168
LCE1A	-0.48265	-0.48091	0.00174
ABHD1	0.40623	0.40814	0.00191
ELSPBP1	-0.36906	-0.36715	0.00191
DUSP13	-0.16943	-0.16746	0.00197
TUBB2A	-0.14439	-0.14237	0.00202
POLR1A	-0.46433	-0.46228	0.00205
SH3PXD2B	-0.38767	-0.38556	0.00211
HTRA4	-0.02403	-0.021846	0.002184
CXXC5	0.3972	0.39956	0.00236
ITGB6	-0.26666	-0.26429	0.00237
NFATC4	-0.068612	-0.066239	0.002373
THOC7	0.17325	0.17565	0.0024
NACA2	-0.36389	-0.36143	0.00246
SRPX2	-0.26325	-0.26077	0.00248
FAM73B	-0.081365	-0.078739	0.002626
IFT74	0.53301	0.53572	0.00271
PTPN5	-0.55025	-0.54752	0.00273
MFSD7	-0.72561	-0.72287	0.00274
TMEM47	-0.60747	-0.60469	0.00278
KRT35	0.12226	0.12506	0.0028
TMEM218	-0.18704	-0.18422	0.00282
SYK	0.3147	0.31764	0.00294
SPRED1	0.087667	0.090626	0.002959
SBSPON	0.25288	0.25586	0.00298
CIB3	0.78919	0.79219	0.003
C12orf4	-0.014505	-0.011177	0.003328
FAM72B	-0.58483	-0.58146	0.00337
PUM1	-0.93523	-0.93171	0.00352
SPDYE4	0.021691	0.025232	0.003541
REEP2	0.026451	0.030053	0.003602
LIG3	-0.73292	-0.7292	0.00372
ENO3	-0.038227	-0.034466	0.003761
LUZP4	-0.58289	-0.57907	0.00382
MFSD2A	0.063332	0.067237	0.003905
KIAA1598	-0.12341	-0.11917	0.00424
SMIM23	-0.15552	-0.15124	0.00428
NUDT3	0.28694	0.29124	0.0043
TXNIP	-0.071596	-0.067135	0.004461
SLC26A4	0.14764	0.15219	0.00455
RAD51AP2	-0.008341	-0.0037856	0.0045554
MARCHF2	0.045881	0.050563	0.004682
OR11G2	-0.2114	-0.20669	0.00471
POPDC3	0.067748	0.07255	0.004802
AFP	0.71571	0.72055	0.00484
LRRC3	0.52212	0.52703	0.00491
STON1-GTF2A1L	0.24372	0.24874	0.00502
PSENEN	-0.11964	-0.11446	0.00518
PDZK1IP1	0.25891	0.26409	0.00518
CARM1	-0.25786	-0.25263	0.00523
TSNARE1	0.085995	0.091393	0.005398
GTPBP4	0.030239	0.035664	0.005425
GNA14	0.15329	0.1588	0.00551
STX1B	-0.25858	-0.253	0.00558
SLC24A4	-0.049776	-0.044097	0.005679
ZC3H14	0.52818	0.53388	0.0057
ODF4	0.00016027	0.0058769	0.00571663
GRP	0.080183	0.085994	0.005811
PTGDS	-0.27667	-0.27079	0.00588
PRR20C	-0.14008	-0.13409	0.00599
CCBL1	0.32228	0.32828	0.006
POU2F3	-0.15024	-0.14407	0.00617
KLK3	-0.34208	-0.33581	0.00627
FOXD3	-0.51296	-0.50667	0.00629
PRAMEF19	0.04971	0.056236	0.006526
BHLHA9	0.11284	0.11955	0.00671
CHP1	0.28086	0.28764	0.00678
CD177	0.050415	0.057432	0.007017
CST8	0.63035	0.6374	0.00705
MKS1	-0.39806	-0.39092	0.00714
MCL1	-0.59099	-0.58381	0.00718
LOC554223	-0.31555	-0.30836	0.00719
ZNF214	0.44283	0.45003	0.0072
CD300A	0.20544	0.21267	0.00723
DENND1C	-0.078092	-0.070777	0.007315
TAC4	0.12085	0.12818	0.00733
GYPB	0.021935	0.029273	0.007338
MED25	-0.65756	-0.65016	0.0074
UGT8	-0.35655	-0.34878	0.00777
GTF2H5	-0.087213	-0.079432	0.007781
DOCK7	0.11933	0.1273	0.00797
RAP2A	0.091642	0.099761	0.008119
KLF3	0.54808	0.55628	0.0082
EDN1	-0.27301	-0.26465	0.00836
ARHGEF28	0.23369	0.2421	0.00841
TNMD	0.22685	0.23526	0.00841
SH3GL2	0.062029	0.070499	0.00847
FBXL8	0.10968	0.11816	0.00848
PIGP	0.23394	0.24257	0.00863
CMTM7	0.34875	0.35748	0.00873
SYNJ1	-0.2687	-0.25993	0.00877
COMMD1	-0.29805	-0.28918	0.00887
SPINK6	-0.4247	-0.41582	0.00888
SPINK1	0.23434	0.24326	0.00892
CCDC9	0.13979	0.14878	0.00899
CT47A10	-0.16775	-0.15874	0.00901
GMEB1	-0.15875	-0.14971	0.00904
BCL2A1	-0.65655	-0.64747	0.00908
OR4C46	-0.032336	-0.02323	0.009106
GIMAP4	-0.12166	-0.11255	0.00911
IL17RD	0.46516	0.47447	0.00931
CSRNP3	0.089416	0.098807	0.009391
LGI4	0.54052	0.54992	0.0094
FAM84B	-0.17411	-0.16465	0.00946
ZSCAN21	0.10645	0.11611	0.00966
PI16	0.03758	0.04728	0.0097
GTF3A	-0.3949	-0.38514	0.00976
PDZRN4	0.32613	0.3359	0.00977
BSPRY	0.16874	0.17854	0.0098
EFR3B	0.062824	0.072694	0.00987
DUS3L	0.32335	0.33333	0.00998
GLT8D1	-0.11018	-0.10014	0.01004
SERPINE1	-0.029575	-0.019439	0.010136
PRORY	-0.23217	-0.22185	0.01032
CDRT15L2	-0.32398	-0.31364	0.01034
FAM173B	-0.11139	-0.10102	0.01037
AASDH	-0.25664	-0.24618	0.01046
ARAP3	-0.191	-0.18052	0.01048
RETNLB	-0.31328	-0.30276	0.01052
SPINK8	0.096609	0.10715	0.010541
UTP14C	0.3706	0.38123	0.01063
C1QTNF9B-AS1	-0.14036	-0.1297	0.01066
GGPS1	-0.31417	-0.30327	0.0109
CCDC91	0.30112	0.31208	0.01096
ZNF804A	0.12397	0.13494	0.01097
MRPL30	-0.19507	-0.18388	0.01119
NOC3L	0.08228	0.093509	0.011229
PPIE	-0.85055	-0.83912	0.01143
SLC43A3	0.49722	0.50876	0.01154
C8orf86	0.18475	0.19632	0.01157
PCBP2	0.33051	0.34211	0.0116
DNAL4	0.25801	0.26965	0.01164
FAM53A	-0.1863	-0.17466	0.01164
BRSK1	0.16817	0.17989	0.01172
ARHGAP11B	-0.16296	-0.15119	0.01177
MARK2	-0.073991	-0.06215	0.011841
SPATA17	0.22586	0.23778	0.01192
CTSZ	-0.075773	-0.063564	0.012209
RHOH	0.23922	0.25155	0.01233
MBD5	0.31509	0.32744	0.01235
UCK1	-0.34998	-0.3376	0.01238
RUSC2	0.01829	0.030717	0.012427
GFOD2	0.095344	0.10794	0.012596
OR6C70	0.27908	0.29191	0.01283
VPS37A	0.27712	0.29009	0.01297
EEF2	0.035953	0.04895	0.012997
ANXA2	-0.012863	0.00018955	0.0130525
DOK7	-0.72347	-0.71038	0.01309
WBP1	-0.099661	-0.086569	0.013092
NPAP1	0.47293	0.48607	0.01314
PTPN9	0.32557	0.33887	0.0133
BIRC3	0.12385	0.1373	0.01345
FAM46B	-0.044559	-0.031096	0.013463
KRT84	0.24802	0.26154	0.01352
SCAND1	0.26504	0.27865	0.01361
KLHDC8A	-0.065218	-0.051536	0.013682
TBCEL	-0.029527	-0.015792	0.013735
FAM20C	-0.0090608	0.0050143	0.0140751
RASGEF1C	-0.49777	-0.48368	0.01409
MORC1	0.59884	0.61309	0.01425
MKRN1	-0.036586	-0.02226	0.014326
SPRR2G	-0.036914	-0.022491	0.014423
ADAM17	-0.20625	-0.19181	0.01444
HAGH	-0.75717	-0.74267	0.0145
RNASE8	-0.37628	-0.36176	0.01452
TSSK2	0.060529	0.075066	0.014537
IFNG	-0.33956	-0.32494	0.01462
TXNRD3	-0.43145	-0.41677	0.01468
ZNF75D	-0.095286	-0.080528	0.014758
PSG7	-0.15128	-0.13631	0.01497
VDAC2	0.078546	0.093531	0.014985
TMEM254	0.36978	0.38491	0.01513
MAN2A2	0.23291	0.24809	0.01518
TNFRSF19	-0.26101	-0.24575	0.01526
FBXW9	0.2593	0.27457	0.01527
SRSF12	0.111	0.12649	0.01549
CCDC177	0.35967	0.37529	0.01562
WDFY3	-0.70978	-0.69411	0.01567
COPS7A	0.35343	0.36914	0.01571
RAC3	-0.13282	-0.11708	0.01574
TBC1D24	-0.17494	-0.15916	0.01578
MRPS33	0.092269	0.10824	0.015971
ADRA1A	0.23361	0.24969	0.01608
GTF3C5	-0.78515	-0.76903	0.01612
ZNF354A	-0.41226	-0.39611	0.01615
TP53I3	-0.4553	-0.43903	0.01627
C16orf97	0.30069	0.31712	0.01643
TMEM181	0.50227	0.51873	0.01646
C9orf116	-1.8724	-1.8559	0.0165
PLXNA1	0.81295	0.82948	0.01653
GPR83	0.027962	0.044587	0.016625
SLIT3	-0.64275	-0.62612	0.01663
INCA1	0.0069978	0.023812	0.0168142
DNAJC7	0.01195	0.028821	0.016871
NSMCE1	-0.64905	-0.6321	0.01695
API5	0.174	0.19113	0.01713
SOX17	0.050454	0.067734	0.01728
FOXJ3	0.24781	0.2651	0.01729
COLEC11	0.076879	0.094236	0.017357
CLEC3A	0.66426	0.68176	0.0175
IER2	-0.052685	-0.035092	0.017593
TBC1D3	-0.26568	-0.24801	0.01767
ZNF784	0.34287	0.3606	0.01773
SLC8B1	-0.50279	-0.48487	0.01792
SMG1	0.17353	0.19155	0.01802
KLRG1	-0.174	-0.15588	0.01812
CCHCR1	-0.3333	-0.31514	0.01816
ATP5O	-0.015027	0.0032341	0.0182611
PPA1	0.23792	0.25627	0.01835
F7	0.056579	0.074945	0.018366
NANOS1	0.04459	0.063243	0.018653
TIMM17A	-0.26715	-0.24829	0.01886
PTH2R	-0.45259	-0.43364	0.01895
EIF3F	-0.35669	-0.33773	0.01896
SUSD1	0.088494	0.10762	0.019126
VSIG8	0.42601	0.44523	0.01922
PRSS36	-0.030248	-0.010763	0.019485
LY6D	-0.1065	-0.086888	0.019612
USP33	-0.21983	-0.20009	0.01974
CLDN2	-0.051255	-0.031463	0.019792
REEP1	-0.18402	-0.16419	0.01983
SLC25A43	0.28246	0.30231	0.01985
HOXA6	-0.0068531	0.013021	0.0198741
TMEM178B	0.24933	0.26938	0.02005
PAPOLA	-0.9867	-0.9663	0.0204
MFAP3	-0.33904	-0.31853	0.02051
ATP13A3	-0.85953	-0.83874	0.02079
CBLC	0.28974	0.31056	0.02082
CFHR5	0.3566	0.37743	0.02083
CYB5B	0.20815	0.22902	0.02087
CARS	-0.024945	-0.0040726	0.0208724
DOCK9	0.14692	0.16789	0.02097
SLFN12L	0.68466	0.70589	0.02123
FAM169B	0.19366	0.21512	0.02146
AMTN	-0.29356	-0.27201	0.02155
DOCK5	0.039266	0.060874	0.021608
DNAH14	-0.2784	-0.25668	0.02172
MURC	-0.61124	-0.58932	0.02192
C15orf43	0.12645	0.14846	0.02201
ADRB2	0.06035	0.082388	0.022038
PDCD5	-0.4092	-0.38716	0.02204
SLC30A1	-0.9342	-0.91207	0.02213
KEAP1	-0.44892	-0.42651	0.02241
KPNA2	-0.78763	-0.76517	0.02246
ASIC2	-0.20618	-0.18368	0.0225
CERCAM	-0.24774	-0.2252	0.02254
CLEC19A	0.17639	0.1991	0.02271
HEXA	-0.30398	-0.28121	0.02277
PRX	0.5315	0.55435	0.02285
ABCG1	0.47621	0.49916	0.02295
C2orf42	0.061449	0.084466	0.023017
DRAP1	-0.44075	-0.41766	0.02309
TRUB1	0.05048	0.073574	0.023094
VWA5B2	-0.098443	-0.075324	0.023119
LARP4	-0.24079	-0.21739	0.0234
SLC16A6	-0.064988	-0.041561	0.023427
PAQR8	0.13196	0.1555	0.02354
ESRP2	-0.54072	-0.51711	0.02361
JUN	-0.43885	-0.41505	0.0238
SCTR	0.084219	0.10815	0.023931
KIAA0020	0.53979	0.56385	0.02406
OXR1	0.34382	0.36817	0.02435
TREML1	0.82307	0.84745	0.02438
CSDE1	-0.30883	-0.28432	0.02451
CPS1	-0.06299	-0.038362	0.024628
SERPINA4	-0.10901	-0.084374	0.024636
SNAPC1	-0.31838	-0.29364	0.02474
TXLNA	-0.16821	-0.14328	0.02493
GPD2	-0.08489	-0.05993	0.02496
TIAM1	0.73367	0.75867	0.025
PADI4	-0.35121	-0.32621	0.025
ZNF426	-0.067307	-0.042281	0.025026
SMOC2	-0.013612	0.011466	0.025078
GPSM1	0.1096	0.13477	0.02517
TMEM30B	0.043602	0.0688	0.025198
IFI16	0.31417	0.33951	0.02534
KLHDC2	0.12634	0.15176	0.02542
AKR7A3	-0.072715	-0.04727	0.025445
SCRT1	-0.47541	-0.44992	0.02549
CCDC120	-0.14712	-0.12153	0.02559
CCDC169-SOHLH2	-0.0082102	0.017388	0.0255982
CLEC12A	-0.28387	-0.25816	0.02571
ACOT2	0.15678	0.18251	0.02573
CYSLTR2	0.22225	0.24808	0.02583
OR6K6	-0.11727	-0.091232	0.026038
BRE	-0.018318	0.007748	0.026066
CNPY1	-0.0037089	0.022369	0.0260779
CP	-0.19548	-0.1694	0.02608
NR1I2	0.021632	0.047866	0.026234
KRTAP19-1	-0.26583	-0.23949	0.02634
JPH1	-0.22032	-0.19392	0.0264
FGD1	0.057898	0.084323	0.026425
GAB4	0.14287	0.16944	0.02657
FCN1	-0.81712	-0.79047	0.02665
MED27	-0.32691	-0.3002	0.02671
PFN2	-0.32774	-0.30103	0.02671
KRTAP9-9	0.1779	0.20465	0.02675
DNAH1	0.26619	0.29305	0.02686
LSR	-0.15979	-0.13278	0.02701
TREX2	0.12971	0.15674	0.02703
ARFGEF3	-0.58086	-0.5538	0.02706
HSBP1	0.18077	0.20786	0.02709
ZNF823	0.13395	0.16106	0.02711
TCTEX1D1	0.45321	0.48043	0.02722
PODXL	-0.021548	0.0057423	0.0272903
CYP19A1	0.46585	0.49325	0.0274
SNTG2	-1.0722	-1.0447	0.0275
LINC00452	0.15201	0.17977	0.02776
INA	-0.081068	-0.053198	0.02787
ZFYVE27	-0.084106	-0.056117	0.027989
IFIT1	-0.3913	-0.36321	0.02809
SV2B	-0.27125	-0.24314	0.02811
AGBL2	-0.21024	-0.18213	0.02811
NAT6	-0.048343	-0.020199	0.028144
ZNF169	-0.070529	-0.042378	0.028151
PLXNC1	-0.010454	0.017762	0.028216
RNF212	-0.30798	-0.27957	0.02841
FAM69C	0.11937	0.14781	0.02844
ADK	-0.58764	-0.55916	0.02848
CYP3A7-CYP3A51P	0.4103	0.43888	0.02858
CCDC152	-0.38864	-0.36005	0.02859
C7	-0.52078	-0.49216	0.02862
FAM71A	-0.02128	0.0073815	0.0286615
PHRF1	-0.049494	-0.020773	0.028721
DCUN1D5	-1.3324	-1.3036	0.0288
NFATC3	-0.36648	-0.33759	0.02889
TMEM170A	0.014968	0.043889	0.028921
FBXO8	-0.20458	-0.17559	0.02899
MAGEF1	-0.20051	-0.17144	0.02907
TMEM180	0.75215	0.78124	0.02909
NEUROD1	-0.20019	-0.17108	0.02911
SNX7	0.40379	0.43291	0.02912
MYOCD	0.1742	0.20342	0.02922
ZNF473	-0.094428	-0.065084	0.029344
PLCL2	-0.18457	-0.15502	0.02955
OR51A4	0.13027	0.15991	0.02964
KRTAP9-3	0.11846	0.14816	0.0297
WFDC13	-0.3412	-0.31148	0.02972
UCP3	0.37157	0.40132	0.02975
DMTN	-0.63426	-0.6045	0.02976
PCP4L1	0.0014949	0.031365	0.0298701
FCAMR	-0.1151	-0.085164	0.029936
KIAA2026	0.40482	0.43492	0.0301
CASP8	0.12123	0.1514	0.03017
HSD17B2	0.3247	0.35496	0.03026
RLTPR	-0.061621	-0.031336	0.030285
RAD23B	-0.94459	-0.9143	0.03029
TNKS	-0.60169	-0.57137	0.03032
ATHL1	-0.13687	-0.10654	0.03033
AP3D1	-0.077581	-0.047228	0.030353
ARL14EPL	-0.2497	-0.21932	0.03038
ACVR2B	-0.67734	-0.64694	0.0304
PLEKHA4	-0.47829	-0.44776	0.03053
FRMD8	0.52552	0.55635	0.03083
FOXI1	-0.11798	-0.087147	0.030833
ZDHHC5	0.35183	0.38276	0.03093
GREB1	0.48671	0.51767	0.03096
ARL1	0.039725	0.070798	0.031073
PAGE3	-0.092754	-0.061546	0.031208
LIPH	-0.36939	-0.33805	0.03134
TOR1B	-0.60472	-0.57334	0.03138
OR5AU1	-0.40154	-0.37014	0.0314
FHOD3	-0.37836	-0.34694	0.03142
ACSL6	0.0024917	0.03396	0.0314683
IHH	0.29299	0.32448	0.03149
FOXP3	-0.037017	-0.0053054	0.0317116
RHEB	-0.50208	-0.47036	0.03172
OR10G4	0.52542	0.55717	0.03175
DESI2	0.56348	0.59524	0.03176
TAS2R10	0.28081	0.31269	0.03188
MSMP	0.78989	0.82179	0.0319
AGBL3	0.38086	0.41281	0.03195
CTDSPL2	0.25964	0.29165	0.03201
TNR	0.087405	0.11943	0.032025
TRNT1	0.086929	0.11906	0.032131
LOC403312	0.1059	0.13805	0.03215
SYNCRIP	-1.0642	-1.032	0.0322
BCR	-0.12068	-0.088299	0.032381
ARAP2	0.27519	0.30759	0.0324
PLOD3	-0.15719	-0.12469	0.0325
TMEM174	-0.2399	-0.20732	0.03258
KLRC3	-0.24651	-0.21388	0.03263
FA2H	-0.23315	-0.20044	0.03271
LRRC48	-0.35934	-0.32662	0.03272
KRT80	0.098055	0.1309	0.032845
HBP1	0.0079224	0.040869	0.0329466
PRRX2	-0.42397	-0.39101	0.03296
AXIN1	-0.1192	-0.086213	0.032987
SNRNP48	0.31613	0.34918	0.03305
CLYBL	0.2977	0.33089	0.03319
ZMYM2	-0.06428	-0.031036	0.033244
CYP4F2	-0.13778	-0.10444	0.03334
DDX10	-1.1384	-1.1048	0.0336
PGK2	-0.34587	-0.31217	0.0337
GLRA1	0.37601	0.40987	0.03386
SYNE4	0.34153	0.37545	0.03392
MSI2	0.12499	0.15897	0.03398
RUFY2	-0.37774	-0.34346	0.03428
OR6Q1	0.061146	0.095535	0.034389
CCRN4L	-0.17886	-0.14437	0.03449
SAV1	-1.1053	-1.0707	0.0346
PIP5K1A	0.11434	0.14897	0.03463
SLC12A2	0.38308	0.41771	0.03463
GRIN2D	-0.020316	0.014341	0.034657
ISG20	-0.16181	-0.12712	0.03469
ALG2	-0.30861	-0.27382	0.03479
SYNDIG1	0.0026179	0.037417	0.0347991
ATP2A2	-0.87384	-0.83901	0.03483
FAM92B	0.13307	0.16804	0.03497
WIPF2	0.052052	0.087044	0.034992
DPH5	0.1572	0.19223	0.03503
DHPS	0.23327	0.26851	0.03524
SLC2A1	-0.30107	-0.26576	0.03531
P2RY14	-0.48928	-0.45396	0.03532
DEFB113	-0.33047	-0.29509	0.03538
ICAM2	-0.22227	-0.18674	0.03553
MKNK1	0.023102	0.058637	0.035535
OVCA2	0.34617	0.38183	0.03566
HNF4G	0.39709	0.43296	0.03587
CRISP1	-0.79551	-0.7596	0.03591
ENC1	-0.42191	-0.38583	0.03608
BATF	-0.31325	-0.27704	0.03621
HTRA1	-0.010743	0.025608	0.036351
HIST2H4B	-1.0292	-0.99276	0.03644
ICAM1	0.50896	0.54545	0.03649
KRTAP5-7	0.14833	0.18484	0.03651
PARP1	-0.11651	-0.079993	0.036517
MAP3K1	-0.0017833	0.034738	0.0365213
TRIM43	0.41006	0.4466	0.03654
CD14	0.35682	0.39337	0.03655
GJB2	0.11988	0.15664	0.03676
C10orf90	-0.26772	-0.23094	0.03678
MFNG	-0.64823	-0.61143	0.0368
DENND6B	0.2273	0.26412	0.03682
UEVLD	0.35554	0.3924	0.03686
LY75	0.14798	0.18488	0.0369
CD180	-0.36247	-0.32553	0.03694
SEC22C	0.28004	0.31708	0.03704
C7orf57	0.15492	0.19215	0.03723
TATDN3	0.36293	0.40019	0.03726
PLP1	0.43519	0.47251	0.03732
OBSL1	0.3307	0.36816	0.03746
IGF2BP3	0.13508	0.17257	0.03749
HOXB13	-0.2068	-0.16929	0.03751
SLC30A2	0.17614	0.21373	0.03759
FAM134C	0.8011	0.8387	0.0376
GRPR	0.33591	0.37358	0.03767
KLHL38	-0.98394	-0.94619	0.03775
CRISP3	-0.2254	-0.18757	0.03783
APBA1	0.56865	0.60657	0.03792
MIS12	-0.21265	-0.17472	0.03793
RANBP9	0.20934	0.24742	0.03808
CCDC54	-0.24384	-0.20566	0.03818
LOC101929983	-0.057407	-0.019189	0.038218
OR2L13	-0.38897	-0.35065	0.03832
TSPO2	-0.027715	0.010623	0.038338
CGB7	0.28915	0.32752	0.03837
DPM3	-0.053779	-0.01538	0.038399
NKX2-1	-0.212	-0.17355	0.03845
MPZL3	0.12411	0.16262	0.03851
HDDC3	-0.25016	-0.21165	0.03851
ENOSF1	-0.10517	-0.066608	0.038562
PYCR1	-0.16909	-0.13026	0.03883
SAP30L	-0.37648	-0.33762	0.03886
DSP	-0.033644	0.0053118	0.0389558
APCDD1	0.11878	0.15796	0.03918
PAQR4	-0.44093	-0.40175	0.03918
SRSF11	-0.10809	-0.068868	0.039222
ANO4	0.24599	0.28536	0.03937
OAZ1	-0.36569	-0.3263	0.03939
FBXO32	-0.20602	-0.16661	0.03941
SLC35E4	-0.26838	-0.22882	0.03956
DMAP1	-0.6692	-0.62961	0.03959
NDUFA6	-1.1413	-1.1016	0.0397
NLRP13	-0.39579	-0.35608	0.03971
GSK3A	0.17924	0.21895	0.03971
IFNL1	-0.23119	-0.19134	0.03985
MAP3K9	0.16056	0.20045	0.03989
SLITRK4	-0.46951	-0.42959	0.03992
BYSL	0.51428	0.5542	0.03992
TRAPPC6A	-0.95583	-0.91567	0.04016
MRGPRX1	-0.60017	-0.55997	0.0402
PHGR1	-0.55695	-0.51669	0.04026
CHRNA1	-0.34348	-0.30315	0.04033
XCR1	-0.2284	-0.18806	0.04034
BTN2A1	0.051557	0.091905	0.040348
TTC33	0.38407	0.42445	0.04038
SLC22A1	0.066088	0.10665	0.040562
OR56A1	0.57931	0.61998	0.04067
ROS1	-0.018224	0.022465	0.040689
ANKRD62	-0.20605	-0.16518	0.04087
RASA4	0.062445	0.10332	0.040875
LUC7L2	-0.32602	-0.28512	0.0409
RNF19A	-0.10577	-0.064615	0.041155
IPO11	-0.73156	-0.69037	0.04119
MAFG	-0.70531	-0.66378	0.04153
TMEM33	0.31606	0.35763	0.04157
FAM195A	-0.080905	-0.039273	0.041632
KCNMA1	-0.094034	-0.052194	0.04184
FXYD6-FXYD2	-0.26414	-0.22223	0.04191
ZBED6	0.080424	0.12264	0.042216
PHKG1	-0.48432	-0.4421	0.04222
LOC100505549	0.33554	0.37781	0.04227
EPHB1	-0.11484	-0.072447	0.042393
KRT6B	-0.74715	-0.70472	0.04243
SPRR2E	-0.26124	-0.21872	0.04252
ALPP	-0.12222	-0.079625	0.042595
ATF6B	-0.22809	-0.18542	0.04267
PARD6G	-0.43923	-0.3964	0.04283
APC2	-0.69257	-0.64968	0.04289
FRAT1	0.16717	0.21007	0.0429
SCGB2A2	-0.30761	-0.26471	0.0429
CSNK1D	-0.59574	-0.55282	0.04292
ALPK3	-0.22401	-0.18099	0.04302
SOX3	-0.19776	-0.15448	0.04328
TTC36	0.61295	0.65638	0.04343
GARNL3	0.47802	0.52153	0.04351
DUSP18	0.27695	0.32049	0.04354
CHORDC1	0.24728	0.291	0.04372
STX8	-0.13705	-0.093263	0.043787
FGA	-0.73902	-0.69516	0.04386
SPATC1	0.036484	0.080437	0.043953
EFCC1	-0.2961	-0.25212	0.04398
TGFBRAP1	-0.19783	-0.1538	0.04403
C10orf142	-0.16146	-0.11742	0.04404
CYP4A22	-0.61353	-0.56944	0.04409
AMY2B	-0.11402	-0.069803	0.044217
RAB3A	-0.35281	-0.30851	0.0443
UHRF1BP1L	-0.29927	-0.25483	0.04444
CHST11	-0.33138	-0.28692	0.04446
TULP2	-0.16312	-0.11865	0.04447
SGCE	0.37096	0.41545	0.04449
DDX49	0.4413	0.48583	0.04453
OR51T1	-0.1186	-0.07398	0.04462
DPYD	0.67936	0.724	0.04464
TFPI	-0.79141	-0.74671	0.0447
CYP11B2	-0.17534	-0.13063	0.04471
DDHD2	-0.28232	-0.2376	0.04472
MALT1	-0.80507	-0.76028	0.04479
BRF1	-0.13742	-0.092569	0.044851
SPATA8	-0.47014	-0.42514	0.045
RPS6KL1	-0.10168	-0.056661	0.045019
BMP8B	-0.64103	-0.59596	0.04507
CTH	-0.38776	-0.34266	0.0451
SLC36A2	-0.4188	-0.37355	0.04525
NFASC	-0.60387	-0.55845	0.04542
VIPR2	0.17498	0.22042	0.04544
PRIMA1	-0.10712	-0.06155	0.04557
KRTAP1-4	-0.10654	-0.060825	0.045715
GAPT	0.014442	0.060246	0.045804
PROM1	-0.40054	-0.35471	0.04583
CYP51A1	0.043732	0.089639	0.045907
YIF1B	-0.18495	-0.13894	0.04601
OR8B12	-0.079975	-0.033789	0.046186
USP15	0.034922	0.081272	0.04635
SLC12A8	-0.40351	-0.35715	0.04636
PRPS1L1	0.070918	0.11729	0.046372
GLI3	-0.48478	-0.43821	0.04657
CLEC5A	-0.12529	-0.078692	0.046598
HYLS1	-0.15406	-0.10738	0.04668
NOL10	0.097337	0.14402	0.046683
GLP2R	0.025456	0.072194	0.046738
ATP5L2	0.32372	0.37049	0.04677
EYS	0.036467	0.083239	0.046772
CTSO	0.24272	0.28969	0.04697
NUP210L	0.047775	0.094833	0.047058
RGAG4	-0.037782	0.009403	0.047185
C18orf25	-0.31584	-0.26862	0.04722
VASN	0.18773	0.23502	0.04729
ZFP57	-0.38897	-0.34161	0.04736
ABCD1	-0.22088	-0.17352	0.04736
FAXC	0.23928	0.28674	0.04746
COMMD9	-0.79263	-0.74514	0.04749
RPGRIP1	-0.22205	-0.17452	0.04753
UBR1	0.031492	0.079273	0.047781
SOX12	-0.14284	-0.094805	0.048035
C8orf22	0.17691	0.22507	0.04816
OR4S1	-0.11557	-0.067195	0.048375
H2AFX	-1.0381	-0.98972	0.04838
SAA2	0.12655	0.17494	0.04839
INSL3	-0.11089	-0.062219	0.048671
KRR1	0.075199	0.12405	0.048851
CLDN25	0.10867	0.15757	0.0489
UBB	-0.42353	-0.37449	0.04904
HSPA1L	0.57212	0.6212	0.04908
C14orf28	0.17626	0.22545	0.04919
APIP	-0.30797	-0.25849	0.04948
TBX3	-0.026871	0.022657	0.049528
IDH3A	0.0091682	0.058824	0.0496558
PTPRN	-0.29359	-0.24372	0.04987
ZNF333	0.12773	0.17765	0.04992
SPANXB1	0.22049	0.27045	0.04996
MPPED2	-0.070359	-0.020375	0.049984
GPR156	0.219	0.26902	0.05002
KIF4B	-0.30187	-0.25182	0.05005
SLC18A2	-0.30691	-0.25674	0.05017
CENPV	-0.29151	-0.24133	0.05018
MEF2A	0.12881	0.17941	0.0506
OR10G2	-0.067469	-0.016712	0.050757
DOCK3	-0.51591	-0.46514	0.05077
ANKRD42	0.14109	0.19226	0.05117
ZNF778	-0.20266	-0.15143	0.05123
PGLYRP3	0.10818	0.15979	0.05161
LOC730159	-0.33168	-0.2799	0.05178
ELMOD2	-0.16494	-0.11306	0.05188
FMO5	-0.2199	-0.16801	0.05189
ZNF425	0.063714	0.11585	0.052136
RBBP4	-0.95017	-0.89764	0.05253
RAB3C	-0.34853	-0.29587	0.05266
SPANXN5	0.61608	0.66886	0.05278
ZEB1	-0.08308	-0.030215	0.052865
SPSB2	-0.00063753	0.052232	0.0528695
TSPAN32	-0.90783	-0.85495	0.05288
SBNO2	-0.04918	0.0037693	0.0529493
CAMK1	-0.10048	-0.047447	0.053033
SNRPF	-0.18501	-0.13192	0.05309
IL1RN	-0.081827	-0.02861	0.053217
FAM89A	-0.46066	-0.40744	0.05322
DAZ4	0.11733	0.1708	0.05347
TMIE	-0.11708	-0.063479	0.053601
PRAC1	-0.17545	-0.12184	0.05361
RPL10L	-0.70126	-0.64762	0.05364
KBTBD12	-0.26987	-0.21621	0.05366
PLEKHG5	-0.034827	0.018875	0.053702
DRGX	-0.12325	-0.06951	0.05374
GORASP2	-0.34962	-0.29577	0.05385
SLC22A14	0.081796	0.13566	0.053864
B4GALNT1	-0.28064	-0.22672	0.05392
ADAMTS18	0.19424	0.24831	0.05407
PIGM	-0.21839	-0.16414	0.05425
TBP	-0.26679	-0.21252	0.05427
ABHD4	-0.76875	-0.7144	0.05435
GK2	-0.17135	-0.11681	0.05454
OR5H15	0.441	0.49561	0.05461
LYPD8	-0.20953	-0.15472	0.05481
NKTR	0.59922	0.65407	0.05485
MIER3	-0.33233	-0.2774	0.05493
HECTD2	-0.22929	-0.17423	0.05506
ONECUT3	0.2131	0.26823	0.05513
MOCS1	-0.076392	-0.02106	0.055332
PCDHB13	0.17161	0.22701	0.0554
SLC35F2	-0.13389	-0.078468	0.055422
CORO6	0.084258	0.13969	0.055432
NID2	-0.3115	-0.25595	0.05555
FAM157A	-1.0976	-1.042	0.0556
HRAS	0.14916	0.2048	0.05564
ZNF207	-0.87979	-0.82414	0.05565
HMGA2	-1.1714	-1.1157	0.0557
EIF3E	-0.31721	-0.26121	0.056
CD99	0.51238	0.56839	0.05601
RBFOX1	-0.5612	-0.50503	0.05617
KDM5A	-0.42274	-0.36655	0.05619
TXNDC2	0.062222	0.11849	0.056268
GGT6	0.47369	0.52997	0.05628
ZNF254	-0.31223	-0.25575	0.05648
ZNF326	0.2219	0.27843	0.05653
GPATCH2	-0.42311	-0.36628	0.05683
GLYAT	-0.018055	0.038807	0.056862
RAP1GDS1	-0.32709	-0.27021	0.05688
CDKL2	-1.2665	-1.2096	0.0569
IL17REL	-0.38152	-0.32462	0.0569
C11orf1	-0.26187	-0.20479	0.05708
TNS3	-0.49504	-0.43792	0.05712
UGGT2	-0.32698	-0.26981	0.05717
LY6G6D	-0.49034	-0.43317	0.05717
PREB	-0.71017	-0.65297	0.0572
NOV	0.24678	0.30405	0.05727
LPAR5	-0.19332	-0.13599	0.05733
COX19	0.57799	0.63534	0.05735
SLC35A1	-0.057844	-0.00047246	0.0573715
EXOSC8	-0.12737	-0.069845	0.057525
SIGIRR	-0.30254	-0.24494	0.0576
USE1	-0.4377	-0.38006	0.05764
COPA	-0.52886	-0.4712	0.05766
MTCL1	0.35191	0.40964	0.05773
USH2A	0.60323	0.66097	0.05774
ACAP3	-0.13955	-0.081766	0.057784
FLNA	0.25601	0.31381	0.0578
RNF166	-0.322	-0.26385	0.05815
HRC	-0.40559	-0.34738	0.05821
HSPH1	0.016272	0.074538	0.058266
NDUFS7	-0.5804	-0.52212	0.05828
BGLAP	-0.16697	-0.10864	0.05833
MRC1	0.22728	0.28562	0.05834
KRTAP20-2	-0.46773	-0.40936	0.05837
AFM	-0.2699	-0.21145	0.05845
LRRC18	0.19343	0.25189	0.05846
DPP10	-0.12859	-0.07003	0.05856
SPIC	-0.44835	-0.38974	0.05861
STYXL1	-0.23808	-0.17933	0.05875
EDC3	-0.23381	-0.17504	0.05877
OR1I1	-0.21491	-0.1561	0.05881
SEC11C	-0.80243	-0.74359	0.05884
ZNF224	-0.17707	-0.11821	0.05886
KIF11	-0.52393	-0.465	0.05893
NTNG1	0.33243	0.39141	0.05898
ASCL4	-0.36207	-0.30293	0.05914
DLGAP2	-0.65068	-0.59143	0.05925
PSMB3	-0.44076	-0.38129	0.05947
ZBTB22	-0.079977	-0.020478	0.059499
ACTR6	-0.044455	0.015128	0.059583
TENM3	-0.061567	-0.0016637	0.0599033
ULK2	-0.14744	-0.087507	0.059933
FAM3D	0.63255	0.69253	0.05998
C19orf66	0.37951	0.43953	0.06002
GNB4	0.14277	0.20284	0.06007
CLINT1	-0.23639	-0.1763	0.06009
EOGT	-0.081249	-0.020966	0.060283
PPARGC1B	0.41275	0.47311	0.06036
FAM120A	-0.39746	-0.33709	0.06037
CEP290	0.24338	0.30378	0.0604
ASB6	-0.65256	-0.59214	0.06042
UBR3	-0.084869	-0.024392	0.060477
TP53INP1	-0.72005	-0.65941	0.06064
HAL	0.40535	0.46613	0.06078
KCTD20	-0.1417	-0.080918	0.060782
IQCJ-SCHIP1	0.091197	0.15212	0.060923
TOPAZ1	-0.16235	-0.1014	0.06095
ISY1	-0.12296	-0.061934	0.061026
GPR155	-0.39959	-0.33838	0.06121
PIGC	0.18905	0.25037	0.06132
CD5L	-0.24695	-0.18552	0.06143
RAP1GAP2	-0.22071	-0.15913	0.06158
CCDC157	0.63784	0.69943	0.06159
LDB1	-0.77597	-0.71438	0.06159
C11orf65	-0.18614	-0.12451	0.06163
STAC2	-0.22308	-0.1614	0.06168
NDUFAF1	-0.42249	-0.36072	0.06177
SNX30	-0.64599	-0.58422	0.06177
TRAF7	-0.23624	-0.17437	0.06187
RBMS1	0.33981	0.4017	0.06189
SLC26A7	-0.14376	-0.081808	0.061952
ADCY1	-0.13788	-0.075916	0.061964
CTSK	-0.27708	-0.21498	0.0621
AP5M1	-0.046577	0.015981	0.062558
NUMB	-0.22671	-0.16412	0.06259
MAP3K7	-0.041272	0.021322	0.062594
CACNA1C	0.35346	0.41635	0.06289
NICN1	-0.09014	-0.027088	0.063052
OVGP1	-0.18948	-0.12632	0.06316
RNASET2	-0.72556	-0.66231	0.06325
MAST4	-0.16673	-0.10347	0.06326
FAM83C	0.39799	0.46142	0.06343
C9orf139	-0.31808	-0.2546	0.06348
NRBP2	-0.2016	-0.13804	0.06356
OAF	0.24918	0.31278	0.0636
RAB4A	-0.38745	-0.32384	0.06361
MAPK1	0.057772	0.12143	0.063658
XDH	-0.19238	-0.12866	0.06372
LTBP2	0.06574	0.1295	0.06376
TM7SF2	-0.39505	-0.33125	0.0638
GMCL1	-0.25654	-0.19273	0.06381
OR2S2	-0.30515	-0.24127	0.06388
TRH	-0.0050022	0.058911	0.0639132
KLRK1	-0.092437	-0.028485	0.063952
TRIM27	-0.63566	-0.57167	0.06399
KCNH4	0.66482	0.72892	0.0641
C1QTNF7	0.64387	0.70803	0.06416
TRIM63	0.025309	0.089559	0.06425
CD164	-0.23251	-0.1682	0.06431
OSER1	0.1657	0.23002	0.06432
LRRC75B	0.43043	0.49476	0.06433
RAPGEF5	0.15696	0.22145	0.06449
F8	0.055226	0.11972	0.064494
R3HDM1	0.031414	0.09597	0.064556
ANKRD16	-0.69023	-0.62567	0.06456
CSMD2	0.086642	0.15123	0.064588
GIMAP1-GIMAP5	0.58852	0.65325	0.06473
OR2V2	-0.28516	-0.22025	0.06491
PLEKHA5	0.10333	0.16839	0.06506
DCUN1D1	-0.029024	0.036072	0.065096
PTPRR	-0.54555	-0.48045	0.0651
SLC22A18	-0.027409	0.037725	0.065134
SZT2	0.38075	0.44607	0.06532
CHRNA5	0.044905	0.11023	0.065325
DEFB133	-0.0025224	0.062877	0.0653994
ZNF678	-0.052761	0.012653	0.065414
HIATL1	0.0559	0.12136	0.06546
KIN	-0.18394	-0.11844	0.0655
VSTM2A	-0.13919	-0.073549	0.065641
MAP3K15	-0.41628	-0.35062	0.06566
TMEM184A	-0.31396	-0.24829	0.06567
SFRP5	-0.90125	-0.83553	0.06572
TTLL3	-0.14112	-0.075227	0.065893
LRIF1	0.02448	0.090854	0.066374
IRF5	0.20531	0.27171	0.0664
GUCY2F	-0.32846	-0.26201	0.06645
CLUAP1	-0.64072	-0.57425	0.06647
KLC2	-0.36234	-0.29583	0.06651
PPRC1	0.28985	0.35639	0.06654
PRRG1	0.47442	0.54104	0.06662
LYZL4	-0.48309	-0.41626	0.06683
TSPAN8	-0.16396	-0.097092	0.066868
FUT5	-0.048956	0.017933	0.066889
TMX4	-0.088771	-0.021824	0.066947
HSBP1L1	-0.242	-0.17502	0.06698
NT5DC2	0.59866	0.66582	0.06716
CTC1	-0.63965	-0.57248	0.06717
PANX2	0.13309	0.20041	0.06732
KIF1BP	-0.91183	-0.8442	0.06763
TIMM17B	-0.35042	-0.28266	0.06776
CENPQ	-0.012411	0.05539	0.067801
RPS6KA5	-0.34598	-0.27805	0.06793
EBP	-0.074055	-0.0059791	0.0680759
EPHA6	0.15746	0.22554	0.06808
PRSS48	-0.18716	-0.11905	0.06811
POPDC2	-0.29771	-0.22947	0.06824
CRYBB1	0.44037	0.50865	0.06828
SLC12A9	-0.39262	-0.32419	0.06843
GNPAT	-0.24243	-0.17392	0.06851
ZNF474	0.22542	0.29406	0.06864
FAM184A	-0.59638	-0.52772	0.06866
VDR	-0.71698	-0.64822	0.06876
ZNF740	0.074935	0.14392	0.068985
PFN4	-0.15404	-0.085024	0.069016
ZBTB16	-0.37432	-0.30528	0.06904
SLC16A5	-0.32618	-0.25689	0.06929
ATP2C1	-0.020854	0.048791	0.069645
SCAMP1	-0.06766	0.0020974	0.0697574
RNF219	0.16891	0.23867	0.06976
DCAF12L1	-0.29926	-0.22935	0.06991
SKOR1	0.07458	0.14455	0.06997
CLIC2	-0.43017	-0.3601	0.07007
PLAT	-0.6852	-0.61489	0.07031
ODF3	0.073531	0.14399	0.070459
NKAIN2	0.19538	0.26596	0.07058
FBXO5	-0.10702	-0.036395	0.070625
CHKB	-0.15555	-0.084908	0.070642
ZFP36L2	0.11077	0.18146	0.07069
FRMPD4	-0.45295	-0.38185	0.0711
CLSTN2	-0.031034	0.040164	0.071198
ACTL6A	0.011284	0.08255	0.071266
DHRS4L1	-0.044982	0.026354	0.071336
ELFN2	0.12133	0.19284	0.07151
PAQR7	-0.10138	-0.029699	0.071681
TSPAN13	-0.57019	-0.49844	0.07175
FRA10AC1	-0.0043744	0.067485	0.0718594
FDXACB1	-0.35692	-0.28486	0.07206
SLC25A39	-0.089814	-0.017685	0.072129
ZXDA	0.39199	0.46417	0.07218
OR4C11	-0.30822	-0.23589	0.07233
TMEM143	-0.076436	-0.0040958	0.0723402
ZNF26	-0.35538	-0.28297	0.07241
KRTAP19-2	0.26522	0.33784	0.07262
VGLL3	-0.11921	-0.046444	0.072766
NCAM1	0.19939	0.2723	0.07291
AZIN2	0.30121	0.37423	0.07302
IGF1R	-1.0299	-0.95685	0.07305
TNFSF4	-0.16843	-0.095314	0.073116
RUFY1	-0.38821	-0.31505	0.07316
CDK5RAP2	-0.22052	-0.14722	0.0733
ANKZF1	-0.068687	0.0046497	0.0733367
ENO1	0.3601	0.43348	0.07338
KCNQ4	-0.40255	-0.32909	0.07346
ELP4	-0.85485	-0.78126	0.07359
SEMG2	-0.078946	-0.0053482	0.0735978
TOM1L2	-0.34776	-0.2741	0.07366
MRPL52	-0.45319	-0.37947	0.07372
OGG1	0.10495	0.17868	0.07373
LDOC1L	0.089912	0.16382	0.073908
ACSL4	-0.28315	-0.20908	0.07407
SLCO2B1	0.034839	0.10895	0.074111
OR4N5	-0.11494	-0.040826	0.074114
PDE6C	-0.058534	0.015621	0.074155
CPN2	-0.1952	-0.12104	0.07416
NUTM2A	-0.31469	-0.2405	0.07419
UGT1A3	0.15481	0.22902	0.07421
AGPAT3	-0.15739	-0.083096	0.074294
GABRR2	0.037448	0.11214	0.074692
RCOR2	-0.38078	-0.30608	0.0747
TYROBP	0.030858	0.10558	0.074722
RNF126	-0.73112	-0.65638	0.07474
COL5A2	-0.46226	-0.38738	0.07488
LONP1	-0.15662	-0.081449	0.075171
CHAMP1	-0.072563	0.0030841	0.0756471
TNK2	0.24205	0.31774	0.07569
KLHL9	-0.31493	-0.2392	0.07573
CSF3R	-0.62268	-0.5467	0.07598
ARHGAP17	-0.00144	0.074555	0.075995
CACNB2	0.13216	0.20822	0.07606
ZNF286A	-0.41299	-0.33692	0.07607
C4orf17	0.28766	0.36381	0.07615
C14orf79	-0.90762	-0.83144	0.07618
ZNF274	-0.41472	-0.33802	0.0767
OR8H3	-0.02172	0.055035	0.076755
RRP12	-0.3873	-0.31054	0.07676
MKRN2	-0.15669	-0.079711	0.076979
PSMB7	-0.17545	-0.098446	0.077004
NLRP5	0.071442	0.14881	0.077368
GRIA4	-0.014898	0.062633	0.077531
ZDHHC1	-0.61113	-0.53359	0.07754
PECAM1	-0.63041	-0.55287	0.07754
ATP12A	0.014857	0.092441	0.077584
RSPH10B	-0.37596	-0.29834	0.07762
DCTN6	-0.96871	-0.89107	0.07764
FAM206A	0.036086	0.11373	0.077644
TMEM88	-0.40531	-0.32751	0.0778
EVC	0.15718	0.23506	0.07788
RLIM	0.49245	0.57061	0.07816
AP5S1	-0.098547	-0.020349	0.078198
PEX14	-0.082738	-0.00443	0.078308
DNAJC1	0.005789	0.084114	0.078325
PDE3B	-0.21827	-0.13994	0.07833
POLD3	-0.25653	-0.17814	0.07839
FSBP	-0.58412	-0.5057	0.07842
ZFP3	0.07491	0.15336	0.07845
C17orf78	0.041019	0.11957	0.078551
MDFI	-0.028136	0.050464	0.0786
METTL3	-0.44903	-0.37043	0.0786
ARID2	-0.8188	-0.74018	0.07862
IQUB	-0.21172	-0.13299	0.07873
FNBP1L	0.43234	0.51113	0.07879
KDM3B	0.25342	0.33236	0.07894
PAPD5	0.075191	0.15472	0.079529
SLC24A5	-0.31214	-0.23254	0.0796
ZNF577	-0.12673	-0.047129	0.079601
KRTAP10-2	-0.32344	-0.24377	0.07967
GAL3ST4	0.092093	0.17188	0.079787
SOST	-0.15851	-0.078692	0.079818
GFRA3	-0.44714	-0.3673	0.07984
PDCD6	0.11712	0.197	0.07988
TCF7L2	0.39061	0.47057	0.07996
SLC2A10	-0.61582	-0.53585	0.07997
STUB1	-0.30819	-0.22822	0.07997
POLQ	0.63649	0.71661	0.08012
ANKRD50	0.24533	0.32545	0.08012
C2orf66	-0.098603	-0.018466	0.080137
IFNGR2	0.040812	0.12095	0.080138
ABCC5	0.40642	0.48664	0.08022
CLRN3	-0.57061	-0.49035	0.08026
TRHR	-0.32712	-0.24686	0.08026
C20orf196	0.074139	0.15467	0.080531
ASPHD2	-0.22438	-0.14382	0.08056
NUDT10	-0.11983	-0.039193	0.080637
HGSNAT	-0.20096	-0.12032	0.08064
NME9	-0.32144	-0.24079	0.08065
ULBP2	-0.30412	-0.22342	0.0807
ZBED1	0.23511	0.31583	0.08072
TSN	0.17552	0.25645	0.08093
HOXA13	-0.16171	-0.080769	0.080941
GNG4	0.028933	0.11004	0.081107
MED13L	-0.42663	-0.34545	0.08118
RPL35	-0.0031411	0.078139	0.0812801
UGT1A5	-0.059746	0.021612	0.081358
FAM73A	-0.47359	-0.39218	0.08141
SLC25A4	-0.91748	-0.83604	0.08144
UBE3C	-0.26941	-0.18794	0.08147
ATP6V1G1	-0.6318	-0.55019	0.08161
KRTAP21-3	-0.079713	0.001972	0.081685
TIAF1	0.06737	0.1491	0.08173
CHGA	0.21712	0.29916	0.08204
ADGRG7	0.48084	0.56325	0.08241
PRAF2	-0.0081279	0.074323	0.0824509
MMD2	-0.080795	0.0016669	0.0824619
SH3RF3	0.069082	0.15159	0.082508
CLN5	-0.060887	0.021665	0.082552
C19orf35	-0.63758	-0.555	0.08258
MT1G	0.11182	0.19442	0.0826
ATF7IP2	-1.2018	-1.1192	0.0826
GPR150	0.32408	0.40671	0.08263
LRRC10B	0.42954	0.51239	0.08285
OGFR	0.053584	0.13662	0.083036
PRPSAP2	0.14704	0.23011	0.08307
NDUFA12	-0.81875	-0.7355	0.08325
ZNF664	0.052532	0.13581	0.083278
NSMF	-0.59862	-0.51534	0.08328
DAB2	-0.19423	-0.1107	0.08353
INADL	-0.18487	-0.1011	0.08377
TSPYL5	-0.80205	-0.71818	0.08387
NUDT8	-0.13803	-0.053953	0.084077
ZNF132	-0.32406	-0.23998	0.08408
DLG5	-0.35911	-0.27501	0.0841
MEGF11	0.035366	0.11952	0.084154
PIR	-0.29429	-0.20986	0.08443
DGAT2	0.088734	0.17328	0.084546
PCDH20	0.14051	0.22517	0.08466
S100A9	-0.10504	-0.020304	0.084736
SHISA5	0.096791	0.18157	0.084779
TNFSF8	0.076363	0.16119	0.084827
ANKRD9	0.25834	0.34321	0.08487
ROCK1	-0.12277	-0.037823	0.084947
CALCB	-0.25522	-0.17013	0.08509
KCP	0.53093	0.61615	0.08522
SP3	-0.63378	-0.54835	0.08543
LBP	0.28969	0.37514	0.08545
C15orf27	0.29494	0.38052	0.08558
FBXO48	0.14164	0.22733	0.08569
PNPLA1	-0.82371	-0.73786	0.08585
CPSF3	-0.67226	-0.5864	0.08586
SERPINB9	-0.81704	-0.73115	0.08589
SRF	-0.18865	-0.10273	0.08592
WWTR1	-0.60378	-0.51785	0.08593
AGPS	0.67793	0.7639	0.08597
RDH10	-0.152	-0.066008	0.085992
ITGA7	-0.13984	-0.053775	0.086065
STX6	-0.48975	-0.40367	0.08608
PRDX3	-0.016774	0.069376	0.08615
NKX6-2	-0.46371	-0.37751	0.0862
MAP1LC3B2	0.013097	0.099466	0.086369
TBKBP1	-0.5878	-0.5014	0.0864
UBIAD1	-0.30077	-0.21436	0.08641
SIN3A	-0.76513	-0.67861	0.08652
TSACC	0.14178	0.22835	0.08657
PDCD10	0.15102	0.2378	0.08678
PSMG1	0.19007	0.27688	0.08681
GAL3ST3	0.25599	0.34295	0.08696
MAP2K5	-0.21712	-0.13007	0.08705
TMEM229A	-0.63231	-0.54517	0.08714
SNAI2	-0.0033763	0.083875	0.0872513
MSMB	-0.45045	-0.36316	0.08729
CYR61	-0.40291	-0.31545	0.08746
LOC283710	-0.56907	-0.48145	0.08762
OR2A1	-0.31112	-0.2235	0.08762
PPIG	-0.025353	0.062464	0.087817
C19orf54	0.38008	0.4681	0.08802
FMN1	0.22592	0.31415	0.08823
CYLC2	-0.16047	-0.072102	0.088368
CCDC18	-0.47035	-0.38175	0.0886
GJC2	-0.62766	-0.53901	0.08865
MAGEB4	-1.1089	-1.0202	0.0887
GRAMD4	-0.48814	-0.3993	0.08884
COL6A2	0.091702	0.18063	0.088928
CTAGE9	-0.22023	-0.1312	0.08903
GPALPP1	0.27823	0.36756	0.08933
CTAGE15	-0.29798	-0.20861	0.08937
MORN3	-0.088765	0.0007135	0.0894785
GJB3	-0.53429	-0.44477	0.08952
FAM212B	-0.84214	-0.75261	0.08953
PCDHB14	0.45973	0.54946	0.08973
CRTC1	0.30257	0.39249	0.08992
HES2	-0.24808	-0.15811	0.08997
KRTAP4-2	-0.024943	0.065093	0.090036
RSPO2	0.14313	0.23317	0.09004
GRIK1	0.12119	0.21125	0.09006
KCNJ12	-0.024437	0.065764	0.090201
CLASP2	0.51305	0.60331	0.09026
MED22	0.75542	0.84571	0.09029
DCTPP1	-0.20023	-0.10982	0.09041
GSTA5	-0.058174	0.03225	0.090424
CNOT8	0.35539	0.44597	0.09058
RNF14	-0.23499	-0.14425	0.09074
ASPRV1	0.091909	0.18267	0.090761
GCNT2	0.58703	0.67792	0.09089
TMEM219	-0.27932	-0.18827	0.09105
GPR27	-0.12273	-0.031615	0.091115
POTEB3	-1.572	-1.4808	0.0912
PARD3	-0.60026	-0.50894	0.09132
MS4A14	-0.028535	0.062833	0.091368
GRAMD3	-1.3966	-1.3052	0.0914
TTLL2	0.22511	0.31654	0.09143
ZNF587B	0.11177	0.20322	0.09145
INSIG2	-0.12258	-0.031096	0.091484
TRIM64C	-0.13797	-0.046335	0.091635
B3GALT2	-0.39052	-0.29879	0.09173
C1orf234	-0.01527	0.076478	0.091748
FAM65A	-0.60493	-0.51317	0.09176
SHISA7	-0.32776	-0.23566	0.0921
OR2T6	-0.21475	-0.12265	0.0921
ZNF121	-0.0072441	0.084957	0.0922011
PLA2G4A	0.28912	0.38133	0.09221
MAB21L2	-0.26799	-0.17576	0.09223
SMIM3	-0.019326	0.073049	0.092375
GFRA4	-0.33696	-0.24445	0.09251
ZNF721	0.013791	0.10633	0.092539
ZNRF3	0.027268	0.11987	0.092602
RUNDC3B	0.33958	0.43222	0.09264
MT3	0.02884	0.12149	0.09265
TSPAN4	-0.016528	0.076243	0.092771
PLA2G12A	-0.039117	0.05369	0.092807
MARCHF6	0.71943	0.81228	0.09285
ERCC5	-0.54599	-0.45304	0.09295
TAL2	-1.4039	-1.3109	0.093
PDE6D	-0.2184	-0.12539	0.09301
PRSS35	0.1861	0.27913	0.09303
KIAA1429	-0.67737	-0.5842	0.09317
SOWAHC	-0.31275	-0.21954	0.09321
GAREM	-0.19987	-0.10639	0.09348
SLC15A3	0.24464	0.33821	0.09357
ACY1	0.33615	0.42975	0.0936
RABIF	-0.5284	-0.43475	0.09365
C1orf61	0.050385	0.14414	0.093755
CORO1B	-0.42732	-0.33339	0.09393
HK1	0.093756	0.18777	0.094014
THYN1	0.015472	0.10959	0.094118
NCOA7	0.058073	0.15225	0.094177
ST14	-0.33303	-0.23882	0.09421
EDDM3A	0.017591	0.11203	0.094439
RNF103-CHMP3	-0.033532	0.061	0.094532
CXorf65	-0.21927	-0.12447	0.0948
TSC22D4	0.16689	0.2617	0.09481
OR2W3	0.34095	0.43606	0.09511
YAF2	-0.26813	-0.17296	0.09517
HEATR5B	-0.27734	-0.18196	0.09538
IFITM1	-0.18882	-0.093369	0.095451
YIPF1	-0.42877	-0.33326	0.09551
FAM228A	-0.60293	-0.50741	0.09552
NRSN1	0.074688	0.17026	0.095572
KMT2B	-0.54899	-0.45317	0.09582
ERAS	0.48084	0.57685	0.09601
GPATCH4	0.35186	0.44789	0.09603
CXCL16	-0.56732	-0.47118	0.09614
PPP1R36	-0.64642	-0.55013	0.09629
ZNF516	-0.51091	-0.41456	0.09635
ASCL1	-0.20451	-0.10815	0.09636
PHLDA1	-0.079255	0.01712	0.096375
KLHL7	-0.076706	0.01984	0.096546
CDK7	0.21987	0.31646	0.09659
FCGR2A	-0.46951	-0.37291	0.0966
HES4	0.11717	0.21383	0.09666
SERBP1	-0.49879	-0.40211	0.09668
ATP1B2	-0.39201	-0.29532	0.09669
TCOF1	0.12005	0.21684	0.09679
LRRN4	-0.10802	-0.011169	0.096851
PCMT1	0.18236	0.27933	0.09697
TBC1D4	0.31327	0.41061	0.09734
SNUPN	-0.44867	-0.35122	0.09745
ZNF831	-0.83829	-0.74083	0.09746
ZNF583	0.13159	0.22911	0.09752
CDCP1	0.2366	0.33432	0.09772
C20orf194	-0.022612	0.075135	0.097747
FKBP6	-0.5194	-0.42154	0.09786
ZNF883	-0.14747	-0.049575	0.097895
IQGAP1	0.07643	0.17436	0.09793
C10orf111	0.073377	0.17137	0.097993
ZFP91	-0.075996	0.02209	0.098086
NAGK	0.31793	0.41604	0.09811
DIP2C	0.34502	0.4432	0.09818
DLG3	-0.076714	0.021512	0.098226
SLC12A4	-0.26945	-0.17098	0.09847
HACD4	-0.082404	0.016177	0.098581
NR0B2	-0.53078	-0.43218	0.0986
OTUD6A	-0.75168	-0.65307	0.09861
MAEA	-0.39145	-0.2926	0.09885
TBX1	-0.086818	0.012093	0.098911
LOC389895	0.088041	0.18718	0.099139
DCAKD	0.20869	0.30798	0.09929
GZMA	0.33388	0.43323	0.09935
TRAIP	-0.92215	-0.82278	0.09937
ATRN	-1.2425	-1.1431	0.0994
KCTD3	-0.048494	0.051051	0.099545
RAB5B	0.23869	0.33824	0.09955
SHROOM3	-0.30348	-0.2038	0.09968
GOLIM4	-0.57506	-0.47534	0.09972
ZNF585A	0.0077762	0.10754	0.0997638
PES1	-0.7385	-0.63863	0.09987
DHRS9	0.093946	0.19391	0.099964
AFTPH	0.47418	0.57418	0.1
NUDT16	0.098578	0.19863	0.100052
MICB	0.33886	0.43895	0.10009
ANXA3	0.036258	0.13645	0.100192
RGMA	-0.87281	-0.7726	0.10021
ITGAE	0.048224	0.14848	0.100256
MANEA	-0.05156	0.048817	0.100377
OR13C2	-0.087532	0.013048	0.10058
P3H3	0.10127	0.20188	0.10061
ROPN1	-0.45393	-0.35308	0.10085
CCDC64B	0.024795	0.12569	0.100895
FEZF1	0.04676	0.14771	0.10095
MTMR4	-0.77005	-0.66908	0.10097
COASY	-0.51507	-0.41401	0.10106
GALNT15	-0.37917	-0.2781	0.10107
DAZL	-0.40271	-0.30138	0.10133
NQO1	-0.60003	-0.49868	0.10135
RALGAPB	0.78152	0.88307	0.10155
IGF2BP1	0.16127	0.26283	0.10156
PTGES3L	-0.52217	-0.42058	0.10159
USP1	-0.4394	-0.33778	0.10162
NKX2-3	-0.42102	-0.31935	0.10167
CLCNKB	-0.33733	-0.23543	0.1019
HOXB6	0.35188	0.45388	0.102
MAP4K2	0.18363	0.28581	0.10218
CDRT15	0.3628	0.46523	0.10243
MANSC1	0.28145	0.38391	0.10246
ZNF16	-0.34365	-0.24117	0.10248
TMEM259	-0.29534	-0.19285	0.10249
EIF2B3	-0.21878	-0.11626	0.10252
SOWAHB	-0.2367	-0.13416	0.10254
CDPF1	-0.23031	-0.12771	0.1026
RGPD3	-0.040969	0.061771	0.10274
TMEM183B	-0.42463	-0.32182	0.10281
ATP1B1	-0.29366	-0.1907	0.10296
CXorf49B	0.30267	0.40577	0.1031
CKLF-CMTM1	0.087602	0.19073	0.103128
LHCGR	-0.51255	-0.40941	0.10314
ZFHX4	-0.2916	-0.18824	0.10336
ZMIZ1	-0.30081	-0.19744	0.10337
GPATCH11	-0.15987	-0.056432	0.103438
NMBR	0.20175	0.30563	0.10388
CCDC169	-0.45682	-0.35287	0.10395
COCH	-0.17745	-0.073476	0.103974
SLAIN2	-0.55056	-0.44647	0.10409
GP1BA	0.40381	0.50804	0.10423
GOLGA1	-0.26938	-0.16503	0.10435
AGPAT4	0.086223	0.19058	0.104357
HMP19	0.25084	0.35542	0.10458
CST9	-0.70818	-0.60356	0.10462
IL23A	0.19444	0.29907	0.10463
FEZ2	0.029748	0.13448	0.104732
TM9SF1	0.42088	0.52565	0.10477
EIF3K	0.3754	0.48023	0.10483
TCAF1	-0.46512	-0.36027	0.10485
SYT15	0.30142	0.40657	0.10515
GGH	-0.11145	-0.0062589	0.105191
LEUTX	-0.063307	0.041945	0.105252
LYPLA1	-0.50629	-0.40099	0.1053
ARL6IP5	0.35545	0.46077	0.10532
C17orf53	0.60043	0.70603	0.1056
ZC3HAV1	0.056788	0.16248	0.105692
SPNS1	0.16713	0.27288	0.10575
PTPRS	-0.5422	-0.43641	0.10579
POM121	0.020218	0.1261	0.105882
MEOX2	-0.085753	0.02014	0.105893
DUSP5	-0.098099	0.0078672	0.105966
LOC388813	0.033071	0.13905	0.105979
LRRC15	-0.048611	0.057414	0.106025
KLLN	-0.054102	0.052119	0.106221
ACHE	0.81405	0.92039	0.10634
MDK	0.25177	0.35843	0.10666
MARK1	-0.27361	-0.16688	0.10673
KCNRG	0.047491	0.15427	0.106779
PMEL	0.079495	0.18628	0.106785
EHBP1	0.30909	0.41595	0.10686
R3HDML	-0.44056	-0.33361	0.10695
SORL1	0.29357	0.40073	0.10716
EHD3	-0.11853	-0.011246	0.107284
POMZP3	-0.40711	-0.29964	0.10747
ZNF266	0.062291	0.16984	0.107549
C20orf62	-0.086824	0.02078	0.107604
C11orf53	0.051567	0.15927	0.107703
PSTPIP1	-0.082926	0.024795	0.107721
MARCKSL1	1.2458	1.3537	0.1079
GPN2	-1.9947	-1.8868	0.1079
SENP1	-0.41534	-0.3073	0.10804
POGK	0.52514	0.63322	0.10808
NRG2	-0.75744	-0.64928	0.10816
TIMP3	-0.7466	-0.63841	0.10819
GAGE12J	-0.13351	-0.0253	0.10821
PTPN11	-0.52537	-0.41706	0.10831
TMEM120A	0.22549	0.33385	0.10836
OSBPL8	-0.42958	-0.32121	0.10837
TAF12	-0.59683	-0.4884	0.10843
CD4	0.052155	0.16064	0.108485
MLXIP	-0.060286	0.048337	0.108623
LIPC	-0.51024	-0.4016	0.10864
CCNL1	-0.23132	-0.12252	0.1088
FAM231A	-0.9025	-0.79326	0.10924
PDK2	0.07076	0.1801	0.10934
RAB31	-0.63548	-0.52607	0.10941
OR10H5	-0.12646	-0.017019	0.109441
ZNF558	0.33574	0.44538	0.10964
AKR1B15	0.10479	0.21456	0.10977
OR5M8	-0.29307	-0.18316	0.10991
VAX1	-0.081394	0.028527	0.109921
KRTCAP2	-0.10853	0.0014093	0.109939
SAC3D1	0.13908	0.24935	0.11027
SURF6	-0.35133	-0.24103	0.1103
SKIV2L	-0.96654	-0.85621	0.11033
OR9I1	-0.5342	-0.42378	0.11042
LOC100130880	-0.45908	-0.34855	0.11053
UCK2	-0.24645	-0.13583	0.11062
CECR1	-0.058057	0.052619	0.110676
LOC400927-CSNK1E	-0.24044	-0.1297	0.11074
CSPP1	-0.39095	-0.28017	0.11078
CSAG1	-0.55049	-0.43969	0.1108
OCSTAMP	-0.11006	0.00074145	0.110801
KCNH2	-0.21802	-0.10711	0.11091
FAM219B	-0.49771	-0.3868	0.11091
BTNL9	-0.21092	-0.099993	0.110927
ANKS1A	-0.2722	-0.16085	0.11135
LRRC29	-0.062967	0.048497	0.111464
ANXA1	-0.49913	-0.38764	0.11149
OR2T33	-0.54455	-0.43303	0.11152
MYBPC3	-0.45496	-0.34343	0.11153
EGLN1	-0.78709	-0.67548	0.11161
NRXN3	-0.48041	-0.36879	0.11162
WDR4	-0.58484	-0.47312	0.11172
OR8B3	0.088943	0.20069	0.111747
HVCN1	-0.11397	-0.0021006	0.111869
GALNT12	0.27341	0.38545	0.11204
FAM102A	-0.40112	-0.28902	0.1121
ACOX3	-0.35127	-0.23898	0.11229
SLC9A8	0.15892	0.2713	0.11238
TDRD3	0.17663	0.28903	0.1124
PTGER1	-0.052649	0.059862	0.112511
SYNJ2BP-COX16	-0.46945	-0.35691	0.11254
TRMT11	-0.016627	0.096025	0.112652
SLC30A10	0.29119	0.40385	0.11266
GLDC	-0.013175	0.099579	0.112754
GBA2	-0.43337	-0.32058	0.11279
HNF1A	-0.31957	-0.20677	0.1128
ZNF484	-0.19986	-0.086978	0.112882
ST8SIA1	-0.61628	-0.50316	0.11312
LCE5A	-0.27152	-0.1581	0.11342
NUDT17	-0.70944	-0.596	0.11344
PI15	0.038792	0.15232	0.113528
SPACA5	0.12744	0.24099	0.11355
HOOK3	-0.37525	-0.26164	0.11361
MRPS34	-0.80288	-0.68927	0.11361
TPTE2	0.023019	0.13693	0.113911
C19orf45	0.28224	0.39629	0.11405
SLC45A3	-0.073936	0.040165	0.114101
HTRA3	-0.2006	-0.086429	0.114171
GTF2IRD2B	-0.15836	-0.044123	0.114237
AADACL2	0.29062	0.40486	0.11424
PPIL6	0.094069	0.20845	0.114381
VTN	-0.36913	-0.25474	0.11439
TMC5	0.013009	0.12743	0.114421
KIAA0226L	-0.22043	-0.106	0.11443
HIST1H2AK	-0.1432	-0.028758	0.114442
SOHLH2	-0.90394	-0.78949	0.11445
TNN	-0.342	-0.22749	0.11451
GPC5	-0.43895	-0.32425	0.1147
TRIM66	0.086403	0.20124	0.114837
MUT	-0.80703	-0.69214	0.11489
TDRD6	-0.30199	-0.187	0.11499
KMT2E	0.10096	0.21596	0.115
FBXO40	0.21394	0.32895	0.11501
MROH8	0.15323	0.26833	0.1151
UACA	-0.064164	0.050957	0.115121
TRPC6	0.018924	0.13407	0.115146
TFCP2	-0.38798	-0.27281	0.11517
ZNF688	0.22022	0.33549	0.11527
TNRC6A	-0.84253	-0.72725	0.11528
KIF5C	0.20789	0.32321	0.11532
OLFML1	0.086686	0.20208	0.115394
MYLK3	0.0095918	0.12531	0.115718
SPCS1	-0.28635	-0.17041	0.11594
ACSF2	-0.016736	0.099485	0.116221
NEUROD6	-0.086966	0.029281	0.116247
DDX3X	-0.062152	0.054408	0.11656
NME2	0.018178	0.13481	0.116632
LASP1	-0.18432	-0.067507	0.116813
BCL6B	-0.097473	0.019412	0.116885
KLK1	0.1584	0.2754	0.117
KSR1	0.3807	0.49777	0.11707
KRTAP5-9	-0.020831	0.096247	0.117078
TBL2	-0.05608	0.061298	0.117378
PAK3	-0.086037	0.031373	0.11741
ZBTB11	-0.82961	-0.71196	0.11765
PRR18	-0.13484	-0.017181	0.117659
LMO4	0.25948	0.37716	0.11768
ZNF483	-0.57275	-0.45503	0.11772
EFCAB14	0.01599	0.13374	0.11775
CLK4	-0.55749	-0.43972	0.11777
DNAJB3	-0.0082827	0.10986	0.118143
C3orf80	-0.4247	-0.30634	0.11836
LCE1C	0.38073	0.4991	0.11837
STPG2	-0.30762	-0.18923	0.11839
CCDC170	-0.12562	-0.0067887	0.118831
VTI1A	-0.24261	-0.12376	0.11885
SART3	0.51813	0.63698	0.11885
ABCG8	-0.45331	-0.33433	0.11898
NXPH2	0.31853	0.43765	0.11912
RBM3	-0.84582	-0.72654	0.11928
TCTEX1D2	-0.24051	-0.1211	0.11941
DUSP4	-0.36912	-0.24969	0.11943
FBXO36	-0.073486	0.046074	0.11956
CDH10	-0.090551	0.029022	0.119573
MRPS22	-0.005265	0.11438	0.119645
MT1B	0.066007	0.18581	0.119803
MSC	0.35254	0.47246	0.11992
TRIM44	-0.41278	-0.29279	0.11999
MOB3A	0.146	0.26618	0.12018
IGFBP6	-0.4982	-0.37791	0.12029
TNS1	-0.093265	0.027112	0.120377
LOC100652758	-0.6213	-0.50088	0.12042
RNASE6	-0.14319	-0.022717	0.120473
ARPC1A	-1.3711	-1.2506	0.1205
ARNT	-0.84363	-0.72311	0.12052
PAFAH1B3	0.2239	0.34452	0.12062
PTX4	-0.53917	-0.41849	0.12068
NEFL	-0.50464	-0.38395	0.12069
ATL1	-0.35673	-0.23604	0.12069
MMP15	-0.15227	-0.031394	0.120876
PNPLA3	-0.35798	-0.23692	0.12106
EFCAB7	-0.17893	-0.057827	0.121103
FCHSD2	-0.0078447	0.1133	0.121145
CECR6	-0.049737	0.071663	0.1214
XAB2	0.031302	0.15271	0.121408
SLC14A1	-0.62553	-0.5041	0.12143
ZNF729	-0.026917	0.094828	0.121745
ZMYND12	-0.39946	-0.27771	0.12175
IL20RA	-0.23647	-0.11472	0.12175
SLC40A1	0.40102	0.52293	0.12191
ELMO3	-0.12199	9.698e-05	0.122087
C1orf186	0.26767	0.38979	0.12212
MAN1C1	-0.050602	0.071597	0.122199
PLEKHF1	-0.59873	-0.47648	0.12225
REG3G	0.028665	0.15092	0.122255
ADGRG1	0.11052	0.2328	0.12228
SARNP	-0.38853	-0.26621	0.12232
MKKS	-0.10418	0.018191	0.122371
HSDL1	-0.70472	-0.58226	0.12246
C16orf71	-0.37881	-0.25633	0.12248
CRTAP	-0.48575	-0.36321	0.12254
OSBPL7	-0.71105	-0.58845	0.1226
LYPD1	0.21431	0.33701	0.1227
PARP16	0.31113	0.43387	0.12274
HOXA5	-0.098696	0.024075	0.122771
HIST1H1T	0.12261	0.24543	0.12282
LRRTM1	-0.32462	-0.2018	0.12282
PRKAA2	-0.38906	-0.2661	0.12296
FRMPD1	-0.1043	0.018676	0.122976
DOPEY2	-0.26458	-0.14131	0.12327
DIP2A	-0.15115	-0.027856	0.123294
CCDC132	-0.44153	-0.31817	0.12336
SLC22A24	-0.14343	-0.019987	0.123443
SPCS3	-0.48063	-0.35718	0.12345
SLC22A5	-0.18825	-0.064744	0.123506
TFF3	-0.2927	-0.16914	0.12356
POFUT2	0.063699	0.18726	0.123561
TRPC7	0.22037	0.34403	0.12366
CDKN2C	0.01313	0.13686	0.12373
CCL21	0.046804	0.17062	0.123816
CLU	0.40198	0.52592	0.12394
FAM83G	0.22907	0.35302	0.12395
ZMYND10	0.10096	0.22492	0.12396
TGFBI	0.02751	0.15157	0.12406
ALOX5	0.15234	0.27649	0.12415
ECEL1	-1.2657	-1.1415	0.1242
SMDT1	-0.11026	0.013978	0.124238
FAM25A	0.39177	0.51612	0.12435
VPS37D	-0.36521	-0.24083	0.12438
UTP15	-0.48647	-0.36208	0.12439
PPP6C	0.22724	0.35188	0.12464
SEPP1	-0.019171	0.10548	0.124651
EGFL6	-0.56098	-0.43632	0.12466
XAGE1B	-0.60824	-0.48344	0.1248
HTR3D	-0.22302	-0.098198	0.124822
OCEL1	0.023838	0.14878	0.124942
IFNLR1	0.43958	0.56456	0.12498
FAM162B	0.26595	0.39112	0.12517
KLK10	0.011252	0.13649	0.125238
DYTN	-0.16	-0.034749	0.125251
OR51D1	-0.52125	-0.39587	0.12538
POU5F1	0.45342	0.57881	0.12539
PARP4	-1.143	-1.0176	0.1254
RIMS2	-0.69151	-0.5661	0.12541
ADH1C	0.12317	0.24872	0.12555
SOS2	-0.23429	-0.1086	0.12569
CPQ	-0.4731	-0.34722	0.12588
ARHGEF33	-0.35459	-0.22867	0.12592
KRT32	-0.52229	-0.39624	0.12605
CLEC4A	-0.36584	-0.23975	0.12609
RCAN3	-0.074321	0.051775	0.126096
SPRY4	0.17232	0.29846	0.12614
YTHDF3	-0.0059067	0.1203	0.126207
COX7A2	0.24576	0.37221	0.12645
AIPL1	0.045857	0.17236	0.126503
BTBD19	-0.085467	0.041039	0.126506
FAM129A	-0.61271	-0.48593	0.12678
NGF	-0.15824	-0.031408	0.126832
LRPAP1	0.26563	0.39248	0.12685
ACTC1	0.25244	0.37957	0.12713
TTC39A	-0.094393	0.03274	0.127133
PLEKHM3	-0.16697	-0.039788	0.127182
TMEM216	-0.57704	-0.44973	0.12731
TLE3	0.0023141	0.12963	0.127316
PCCA	-0.49978	-0.37219	0.12759
JPH4	-0.35983	-0.23217	0.12766
CCIN	-0.54767	-0.41998	0.12769
PAFAH1B1	-0.88155	-0.75385	0.1277
FGG	-0.18938	-0.061644	0.127736
EHD4	0.59665	0.72463	0.12798
CTSF	-0.13511	-0.0068821	0.128228
MTCH2	-1.0952	-0.96686	0.12834
TMEM132E	-0.58542	-0.45706	0.12836
TMEM260	0.056293	0.18466	0.128367
C10orf107	0.066296	0.19478	0.128484
SPTB	0.055797	0.18432	0.128523
ATF3	-0.47424	-0.34565	0.12859
LRP1B	-0.11749	0.011109	0.128599
ZNF559	-0.40901	-0.28025	0.12876
CHCHD1	-0.77951	-0.65053	0.12898
ZDHHC20	-0.33162	-0.20243	0.12919
HYKK	-0.070544	0.058733	0.129277
ENTPD7	0.047377	0.17675	0.129373
CBFA2T2	-0.1678	-0.038367	0.129433
GNRH1	-0.2777	-0.14814	0.12956
RABGAP1	-0.99886	-0.86928	0.12958
FAM110B	-0.26832	-0.13867	0.12965
NLRP12	-0.18593	-0.056043	0.129887
CPNE7	0.0042236	0.13426	0.130036
MUC15	-0.44353	-0.31329	0.13024
C11orf24	-0.10951	0.020897	0.130407
SLC12A6	-0.14999	-0.019403	0.130587
FOXA1	-0.81542	-0.68482	0.1306
RUFY3	0.59278	0.72339	0.13061
CEP68	0.16889	0.29954	0.13065
TRIP4	-0.51004	-0.37931	0.13073
DNMT3A	0.23903	0.36978	0.13075
ATXN7	0.025489	0.1564	0.130911
IKBKG	0.063643	0.19457	0.130927
EBLN1	-0.29984	-0.16885	0.13099
IRX1	-0.41846	-0.28741	0.13105
TRPV6	0.3188	0.44988	0.13108
DDX60L	-0.10854	0.022541	0.131081
ST8SIA5	0.3444	0.47566	0.13126
KRTAP12-3	-0.30456	-0.17308	0.13148
MAP7	-0.23977	-0.10816	0.13161
ZCCHC9	-0.40402	-0.27241	0.13161
CCR1	0.019104	0.15072	0.131616
PSMG3	-0.35625	-0.22463	0.13162
DIS3	-0.77404	-0.64238	0.13166
OR2J2	-0.069811	0.061857	0.131668
DDX52	-0.31404	-0.18236	0.13168
PRR25	-0.85574	-0.72393	0.13181
C21orf62	-0.65373	-0.52174	0.13199
OR4D6	-0.18022	-0.04814	0.13208
C1QTNF6	-0.65738	-0.52529	0.13209
VAPB	0.4561	0.58841	0.13231
LRRN2	-0.38543	-0.25267	0.13276
LOC149373	-0.21911	-0.08631	0.1328
VAC14	-0.12085	0.011986	0.132836
PRSS3	0.008364	0.14122	0.132856
SLAIN1	-0.49724	-0.36428	0.13296
ERI1	-0.092199	0.040782	0.132981
HSPA12A	0.29896	0.43202	0.13306
CLPSL1	-0.16873	-0.035356	0.133374
HOXB5	0.080268	0.21374	0.133472
PLAA	-0.16397	-0.030442	0.133528
MESP2	0.19797	0.33151	0.13354
KCTD4	-0.14565	-0.011899	0.133751
ZNF674	-0.078846	0.054982	0.133828
FIGNL2	-0.38188	-0.24799	0.13389
TTC38	-0.65556	-0.52164	0.13392
AMFR	-0.032153	0.10187	0.134023
C2orf70	0.28778	0.42198	0.1342
TSC1	0.45466	0.58893	0.13427
DNAH11	-0.1254	0.0089147	0.134315
DEFA3	-0.78636	-0.65201	0.13435
LMAN2L	0.4965	0.63094	0.13444
EXOC5	-1.3326	-1.1978	0.1348
VRTN	0.052942	0.1878	0.134858
GPR183	-0.36156	-0.22663	0.13493
SPRED2	-0.39378	-0.25878	0.135
TMEM217	0.17385	0.30888	0.13503
NCR1	-0.38323	-0.24819	0.13504
FAM198A	-0.045279	0.089893	0.135172
APOA5	0.093764	0.22899	0.135226
STEAP4	-0.31736	-0.18212	0.13524
BRICD5	-0.11213	0.023284	0.135414
SMYD3	0.25097	0.38645	0.13548
KATNAL2	-0.60839	-0.47286	0.13553
UAP1	-0.32178	-0.18625	0.13553
MRPL45	-0.24077	-0.10505	0.13572
OR2T10	-0.00070947	0.13505	0.135759
OR7C1	0.017646	0.15353	0.135884
MVK	-0.70215	-0.56619	0.13596
TOE1	-0.99457	-0.85848	0.13609
OR5C1	-0.41676	-0.28065	0.13611
KRT6A	-0.16186	-0.025617	0.136243
SP9	-0.29015	-0.15386	0.13629
CCDC148	0.25697	0.39349	0.13652
CDCA3	-0.23117	-0.094588	0.136582
GTSCR1	-0.097652	0.039135	0.136787
MCMDC2	-0.64021	-0.50339	0.13682
STRIP2	-0.38365	-0.24683	0.13682
TBC1D20	-0.26329	-0.1264	0.13689
RBPJ	-0.58454	-0.44763	0.13691
ZNF416	-0.22966	-0.092577	0.137083
SLC3A1	-0.0015695	0.13564	0.13721
FOCAD	-0.059256	0.077962	0.137218
RHOA	-0.24937	-0.11205	0.13732
UBE2C	-0.69729	-0.55991	0.13738
C5orf30	-0.19023	-0.052645	0.137585
WHSC1	0.51745	0.65504	0.13759
GNB5	-0.68949	-0.5518	0.13769
EPHX3	-0.46875	-0.331	0.13775
SETD6	0.13769	0.27564	0.13795
LOC643802	0.11483	0.25287	0.13804
LRRC61	0.019955	0.15814	0.138185
B4GALNT3	0.16921	0.30749	0.13828
ZCCHC4	-0.42974	-0.29128	0.13846
NME1-NME2	-0.11346	0.02517	0.13863
CHCHD10	0.26165	0.40042	0.13877
CREB1	-0.0599	0.078904	0.138804
GOSR1	-0.069539	0.069429	0.138968
OR4E2	0.26944	0.40848	0.13904
MAP1LC3C	-0.20331	-0.06417	0.13914
CCT7	-0.47802	-0.33886	0.13916
ZNF444	-0.10367	0.035667	0.139337
GNAT1	-0.44846	-0.30912	0.13934
C9	-0.029807	0.1096	0.139407
SPANXA1	-0.5094	-0.36991	0.13949
GAL	0.18792	0.32753	0.13961
BPIFB2	-0.52173	-0.38206	0.13967
TPPP2	0.34076	0.4805	0.13974
OR11H12	-0.3258	-0.18603	0.13977
HEY2	-1.0213	-0.8814	0.1399
NPM2	-0.67462	-0.53466	0.13996
C6orf10	-0.27205	-0.13194	0.14011
RAB11B	0.087304	0.22748	0.140176
ZNF280B	-0.059444	0.080831	0.140275
SMARCC2	-0.24083	-0.10053	0.1403
MROH7	-0.041258	0.099091	0.140349
SMEK2	-0.83134	-0.69082	0.14052
CHIC2	0.032454	0.17309	0.140636
PLEKHG2	0.69582	0.83657	0.14075
TMEM132B	-0.34056	-0.19979	0.14077
NRIP1	-0.13377	0.0070229	0.140793
SPIN4	-0.44483	-0.30403	0.1408
CLPS	-0.38335	-0.24234	0.14101
ARSA	0.1255	0.26653	0.14103
SLC25A30	-0.33746	-0.19629	0.14117
GPX1	0.66786	0.80905	0.14119
AMELY	-0.22731	-0.085749	0.141561
IDNK	0.35538	0.49699	0.14161
OR52D1	-0.26061	-0.11881	0.1418
EEF2KMT	0.22797	0.36982	0.14185
PTCHD3	0.053774	0.19565	0.141876
RARRES3	-0.12335	0.018596	0.141946
NAT8	-0.048326	0.093688	0.142014
RASGRP1	-1.0283	-0.88621	0.14209
PYROXD1	-0.13166	0.010457	0.142117
C1orf168	0.12489	0.26702	0.14213
HIST1H2AH	-0.22946	-0.087315	0.142145
COX4I2	0.080892	0.22307	0.142178
LPCAT3	-0.24201	-0.099768	0.142242
CLCNKA	-0.55663	-0.41431	0.14232
SHPK	-0.68528	-0.54294	0.14234
COMTD1	-0.67671	-0.5343	0.14241
KCNMB3	-1.0954	-0.95298	0.14242
PIM2	-0.57644	-0.43399	0.14245
RSRC1	0.32381	0.46655	0.14274
ZNF45	-0.8037	-0.66072	0.14298
PLA2G7	0.84601	0.98904	0.14303
USP45	0.31933	0.46237	0.14304
ABCC4	-0.72645	-0.58322	0.14323
OR10T2	-0.3187	-0.17545	0.14325
IL4R	0.017057	0.1604	0.143343
SLC13A5	0.062132	0.2057	0.143568
FAM171B	0.094191	0.23791	0.143719
ZFP62	0.066359	0.21013	0.143771
NPEPL1	-0.67443	-0.53058	0.14385
GAR1	-0.34124	-0.19738	0.14386
NRM	-0.42456	-0.2807	0.14386
NUDT6	-1.1538	-1.0099	0.1439
UCHL5	0.37995	0.52387	0.14392
TAF9B	-0.25941	-0.11544	0.14397
PQLC2L	-0.036157	0.10788	0.144037
EXOSC5	-0.23926	-0.095163	0.144097
OR2A2	-0.10016	0.043973	0.144133
ERCC6	-0.074364	0.069783	0.144147
ZNF48	0.37319	0.51734	0.14415
CACUL1	-0.53056	-0.38611	0.14445
MAP2K6	-0.56788	-0.42338	0.1445
SRPRB	-0.030391	0.11424	0.144631
PSMC4	-0.68518	-0.54052	0.14466
LAS1L	-0.22225	-0.077468	0.144782
ERMARD	-0.22056	-0.075681	0.144879
MGAM	-0.28396	-0.13905	0.14491
RBBP8	0.13794	0.28288	0.14494
TRAPPC9	0.044178	0.18914	0.144962
TCF20	-0.060588	0.084382	0.14497
IL7R	-1.0271	-0.88207	0.14503
LRRC63	-0.17559	-0.029992	0.145598
MT1A	0.17313	0.31893	0.1458
OSBPL10	0.013576	0.15939	0.145814
PDLIM3	-0.10973	0.036336	0.146066
DFFA	-0.71994	-0.57384	0.1461
PTGER2	0.14308	0.28937	0.14629
NTAN1	0.099923	0.24643	0.146507
RSPO3	-0.39859	-0.25189	0.1467
SLC15A1	-0.21532	-0.068572	0.146748
DCAF7	-0.15847	-0.011389	0.147081
OR2T35	0.36402	0.5112	0.14718
SLC25A16	-0.23646	-0.089267	0.147193
MMS19	-0.26045	-0.11321	0.14724
CNNM3	0.90567	1.0531	0.14743
TSPY3	-0.21258	-0.065101	0.147479
DHX37	-0.43824	-0.29072	0.14752
SHC2	-0.78381	-0.63605	0.14776
ATOH7	-0.2092	-0.061254	0.147946
C4BPB	-0.73831	-0.59032	0.14799
CUL1	-0.094229	0.054086	0.148315
NAT8B	-0.22387	-0.075499	0.148371
MUC17	-0.44739	-0.29871	0.14868
OTOG	0.45961	0.60833	0.14872
PPP2R5C	-0.3945	-0.24565	0.14885
PAX1	-0.027862	0.12101	0.148872
TRIM54	-0.058946	0.090086	0.149032
NEK1	0.036391	0.18554	0.149149
KPNA6	-0.72334	-0.57416	0.14918
ROGDI	-0.21241	-0.062872	0.149538
ASIC1	0.11893	0.26853	0.1496
TCEB1	-0.30403	-0.1543	0.14973
SH2D5	0.15514	0.30494	0.1498
SNX20	-0.38652	-0.23671	0.14981
INPP5J	-0.27468	-0.12472	0.14996
TTC30A	-0.15396	-0.0039256	0.150034
ZNF106	-0.41987	-0.26962	0.15025
LOC100129924	-0.070909	0.079567	0.150476
NMRK1	-0.41587	-0.26538	0.15049
PTPN14	0.53633	0.68683	0.1505
NOTCH2	-0.40475	-0.25414	0.15061
CACNB4	0.31531	0.4661	0.15079
CD247	-0.48956	-0.33872	0.15084
JMJD7	0.2476	0.39856	0.15096
PASK	-0.22073	-0.069616	0.151114
CTAGE1	-0.28314	-0.13191	0.15123
SYCE2	-0.29908	-0.14782	0.15126
PPCDC	-0.39315	-0.24185	0.1513
LPAR1	-0.11118	0.040228	0.151408
CCNO	-0.37849	-0.22702	0.15147
FGFBP2	-0.68523	-0.53375	0.15148
SLC1A3	-0.11961	0.031903	0.151513
GRAPL	-0.34076	-0.1891	0.15166
CGB8	-0.018733	0.13303	0.151763
PATZ1	0.2609	0.41268	0.15178
RGS21	0.047913	0.19974	0.151827
OR9G4	0.14077	0.29263	0.15186
GPR84	-0.42286	-0.27098	0.15188
JAK2	-0.012235	0.13969	0.151925
FASLG	0.42474	0.57691	0.15217
SRGAP1	-0.27697	-0.12475	0.15222
ADAMTS8	0.10175	0.25404	0.15229
RASL10B	0.25388	0.40627	0.15239
SAMD4A	0.075461	0.22792	0.152459
GAS8	0.14438	0.29687	0.15249
HOXA1	-0.014846	0.13769	0.152536
LCE1D	0.11831	0.27087	0.15256
ADAMTSL1	-0.0030109	0.14956	0.152571
N4BP1	-0.29214	-0.13938	0.15276
LOC101928436	-0.8245	-0.67165	0.15285
LARP4B	-0.23486	-0.081835	0.153025
OMD	-0.38457	-0.23154	0.15303
CDK6	-0.99871	-0.84566	0.15305
PCDHAC2	0.46763	0.62069	0.15306
ABCC2	0.28199	0.43521	0.15322
TCHP	-0.83506	-0.68157	0.15349
RASGRF1	-0.11655	0.036981	0.153531
NAT10	-0.14764	0.0061065	0.153746
AIRE	-0.47256	-0.31875	0.15381
UBAC1	0.18826	0.34218	0.15392
ALKBH2	0.38856	0.54264	0.15408
TREM2	-0.17697	-0.02269	0.15428
RTKN	-0.42709	-0.27276	0.15433
HIF1AN	0.01611	0.17061	0.1545
PSAPL1	-0.50631	-0.35176	0.15455
NOC4L	-0.34254	-0.18797	0.15457
TRIM23	-0.066844	0.087735	0.154579
NGLY1	-0.20716	-0.052407	0.154753
TRPC4AP	0.23181	0.38658	0.15477
PLIN2	0.10005	0.25496	0.15491
OR13C3	-0.15846	-0.0034134	0.155047
KRT85	0.45245	0.6075	0.15505
TEFM	0.3563	0.51145	0.15515
RPL27A	0.17311	0.32836	0.15525
GRB10	-0.00092098	0.15437	0.155291
PPP2R3A	-0.22526	-0.069945	0.155315
DIRAS3	-0.12345	0.03198	0.15543
DDT	-0.027708	0.12784	0.155548
FZD10	-0.2679	-0.11234	0.15556
CEP131	-0.32113	-0.16528	0.15585
RTCA	-0.49334	-0.33739	0.15595
ZNF679	-0.029953	0.12609	0.156043
CCL17	0.22245	0.37865	0.1562
ARF5	-0.082989	0.073356	0.156345
SAPCD1	-0.1805	-0.024015	0.156485
CDC45	-0.21361	-0.057057	0.156553
ATG12	-0.2469	-0.090108	0.156792
YIPF3	-0.074942	0.081899	0.156841
CYP8B1	-0.14401	0.012911	0.156921
BEST1	-0.2044	-0.047451	0.156949
KRTDAP	-1.0931	-0.93611	0.15699
ZNF571	0.85457	1.0116	0.15703
DLST	-0.39386	-0.23672	0.15714
ADIPOR1	-0.18638	-0.029091	0.157289
ZBTB20	-0.18369	-0.026389	0.157301
PIK3R2	-0.080481	0.076965	0.157446
UBE2J1	0.1718	0.32932	0.15752
BRWD3	0.48447	0.64205	0.15758
CTLA4	-0.24818	-0.090496	0.157684
HMGCS1	-0.052835	0.10506	0.157895
TRMT44	-0.52513	-0.367	0.15813
PAGE1	0.2006	0.35879	0.15819
ITPK1	-0.41878	-0.26043	0.15835
ZNF398	-0.075449	0.082961	0.15841
ANAPC16	-0.864	-0.70531	0.15869
LDLRAD3	0.28625	0.44504	0.15879
KIAA1033	0.020944	0.1801	0.159156
CCDC175	-0.37577	-0.21658	0.15919
SMCO1	-0.026418	0.13289	0.159308
ALAD	-0.16071	-0.0013818	0.159328
CLDN11	-0.38503	-0.22553	0.1595
NCDN	0.82944	0.98897	0.15953
FBN3	-0.50182	-0.34226	0.15956
PTCRA	-0.15494	0.0049686	0.159909
TSSK3	-0.36086	-0.20081	0.16005
PSMB1	-0.27779	-0.11764	0.16015
IQCJ	-0.41078	-0.25042	0.16036
ZNF692	-0.78051	-0.62013	0.16038
ANO5	-0.026737	0.13365	0.160387
ZDHHC12	-0.25235	-0.091799	0.160551
P2RX4	-0.16087	-0.00018951	0.16068
GOLGB1	-0.12128	0.039879	0.161159
DEFB107A	0.016066	0.17725	0.161184
COQ10A	0.42356	0.58491	0.16135
TMEM207	0.16993	0.33131	0.16138
SECTM1	-1.2468	-1.0854	0.1614
EPHB2	-0.3294	-0.168	0.1614
TGM2	-0.33771	-0.17631	0.1614
DENND5B	0.018289	0.17973	0.161441
ASTN2	-0.29397	-0.13229	0.16168
DTX3L	-0.21771	-0.056014	0.161696
ZSCAN5A	-0.37355	-0.21172	0.16183
SPIRE1	-0.10495	0.056937	0.161887
ZNF775	-0.062431	0.099535	0.161966
ZNF551	-0.59362	-0.43164	0.16198
AMIGO2	0.036215	0.19834	0.162125
CEP76	-0.1587	0.0034253	0.162125
MMP10	-0.15096	0.01121	0.16217
HCCS	-0.29487	-0.1323	0.16257
DEFB134	-0.15821	0.0043742	0.162584
TMPRSS6	-0.26394	-0.10133	0.16261
PIK3CA	-0.73846	-0.57583	0.16263
KCNA3	0.37623	0.53898	0.16275
TMA7	0.43897	0.60185	0.16288
GNB2	-0.44978	-0.28673	0.16305
RGSL1	-0.23987	-0.076756	0.163114
TMEM121	-0.43305	-0.26976	0.16329
IPPK	-0.85408	-0.69074	0.16334
LRRC57	-0.48755	-0.32418	0.16337
WDR7	-0.40748	-0.24409	0.16339
TECR	-0.055409	0.10799	0.163399
SCML1	0.043199	0.20662	0.163421
STIM2	-0.64232	-0.47886	0.16346
PAQR6	-0.089085	0.074414	0.163499
DUSP1	-0.75413	-0.59051	0.16362
ASNSD1	-0.20948	-0.045803	0.163677
JSRP1	0.52927	0.69306	0.16379
FMNL2	-0.62316	-0.45922	0.16394
MCPH1	-0.020048	0.14391	0.163958
ZNF511	-0.86426	-0.70015	0.16411
ITIH6	0.27123	0.43553	0.1643
RBCK1	0.19926	0.36359	0.16433
PLD1	-0.64947	-0.48511	0.16436
HGC6.3	0.10148	0.26593	0.16445
TRPV1	0.11099	0.27549	0.1645
LTBR	-0.64332	-0.47876	0.16456
TFCP2L1	0.021707	0.18633	0.164623
ELK3	-0.29674	-0.13195	0.16479
GAS1	-0.25052	-0.085661	0.164859
JUND	-0.41912	-0.25426	0.16486
CBX6	-0.31145	-0.14655	0.1649
MELK	-0.22573	-0.060806	0.164924
CNKSR1	-0.29012	-0.12513	0.16499
MCMBP	-0.86595	-0.70094	0.16501
SPTY2D1	-0.35237	-0.18727	0.1651
TLK1	-0.13324	0.031916	0.165156
RPA1	-0.019805	0.14547	0.165275
NCAPG2	0.31024	0.47562	0.16538
EIF2B4	-0.29185	-0.12644	0.16541
TGM6	-0.33291	-0.16732	0.16559
YPEL4	-1.2496	-1.0838	0.1658
PIGO	0.43863	0.60446	0.16583
DEFB124	-0.013276	0.15256	0.165836
DPP9-AS1	0.15952	0.32539	0.16587
MCU	-0.26649	-0.10048	0.16601
PPCS	-0.95075	-0.78468	0.16607
ATP6V0C	-0.74205	-0.57597	0.16608
DDX27	-0.68736	-0.52118	0.16618
ZNF761	-0.21627	-0.050056	0.166214
TMEM221	-0.24062	-0.074369	0.166251
MFN1	0.1381	0.30458	0.16648
TRAM1	-0.30094	-0.13424	0.1667
ATP1A1	0.14702	0.31374	0.16672
FAM57B	-0.10043	0.066373	0.166803
TCEB3B	-0.14905	0.017769	0.166819
ITGB5	-0.22361	-0.056784	0.166826
EPHB4	-0.21789	-0.050969	0.166921
GUCY1A2	-0.37896	-0.21199	0.16697
RPL41	-0.80901	-0.64191	0.1671
CYSTM1	-0.76133	-0.5941	0.16723
SLC41A3	-0.48981	-0.32256	0.16725
PRDM14	-0.31791	-0.15062	0.16729
FOXR2	0.087915	0.25521	0.167295
VWC2	-0.052366	0.11494	0.167306
PINX1	0.41811	0.58544	0.16733
ZNF709	-0.28739	-0.12005	0.16734
TLE1	-0.56411	-0.39677	0.16734
SYT6	0.26211	0.42954	0.16743
C16orf96	-0.31581	-0.1482	0.16761
FAM26F	0.18168	0.34973	0.16805
NOVA2	0.11002	0.27809	0.16807
AHR	-0.085176	0.083022	0.168198
MUCL1	-0.25034	-0.081971	0.168369
NPFFR1	-0.1638	0.0046488	0.168449
CXorf40B	-0.091279	0.077214	0.168493
ZIC1	-0.45861	-0.29004	0.16857
TMEM189	-0.55993	-0.39093	0.169
CT55	-0.45323	-0.284	0.16923
LOC200726	0.020633	0.18989	0.169257
BET1L	0.33885	0.50811	0.16926
STARD3	0.41656	0.58599	0.16943
IL17RE	-0.16137	0.00806	0.16943
OR8K1	-0.24046	-0.070828	0.169632
HSPB6	-0.45699	-0.28733	0.16966
DERL3	-0.12998	0.03976	0.16974
SYTL5	0.15673	0.32648	0.16975
GPRC5A	0.17708	0.34685	0.16977
DCANP1	-0.18109	-0.011281	0.169809
SPNS2	-1.0613	-0.89127	0.17003
BDKRB1	-0.30854	-0.13843	0.17011
OSBPL6	-0.54637	-0.3762	0.17017
OR2A7	-0.030962	0.13935	0.170312
TBCA	0.23366	0.40405	0.17039
DZANK1	0.48379	0.65422	0.17043
EIF2B2	-0.26112	-0.090592	0.170528
SLC24A1	-0.20284	-0.032255	0.170585
AP1S1	0.34892	0.5196	0.17068
CORIN	-0.034401	0.13641	0.170811
TNNT3	-0.80074	-0.62987	0.17087
SEC22B	-0.63679	-0.46579	0.171
VCY1B	0.0044212	0.17545	0.171029
FNDC1	-0.43235	-0.26125	0.1711
LGALS9C	-0.078062	0.093063	0.171125
TEX10	-0.17331	-0.0021541	0.171156
MXD3	0.36127	0.53274	0.17147
CTTNBP2NL	-0.053402	0.11808	0.171482
LRMP	-0.61023	-0.43874	0.17149
ACBD4	0.33491	0.50642	0.17151
OR5H14	0.68572	0.85729	0.17157
SCX	-0.051102	0.12047	0.171572
ABCA8	0.067929	0.23953	0.171601
ZNF521	-0.50172	-0.33011	0.17161
ARL10	-0.5226	-0.35098	0.17162
LMBRD2	-0.17797	-0.0063393	0.171631
TAS2R50	-0.94139	-0.76966	0.17173
HNRNPCL3	-0.41794	-0.24611	0.17183
AMD1	-1.1031	-0.93123	0.17187
LIG1	0.10631	0.27855	0.17224
GHDC	-0.45506	-0.28279	0.17227
HMGB4	-0.070802	0.10153	0.172332
PCDHB10	0.24174	0.41417	0.17243
MROH2B	-0.057935	0.11452	0.172455
STRADA	-1.1757	-1.0031	0.1726
SCGB1A1	-0.51336	-0.34065	0.17271
DCX	0.048396	0.22113	0.172734
MAGEB6	-0.31505	-0.14217	0.17288
VGLL1	-0.35856	-0.18563	0.17293
CA9	-1.177	-1.0039	0.1731
PLK2	0.37012	0.5433	0.17318
STARD3NL	0.20428	0.37748	0.1732
HIST2H3C	0.036826	0.21011	0.173284
EFCAB3	-0.85256	-0.67918	0.17338
EMC9	0.2749	0.44828	0.17338
DZIP1L	-0.55389	-0.3805	0.17339
NPC1	-0.31154	-0.13811	0.17343
SLC10A6	0.27657	0.4501	0.17353
LTBP1	0.48239	0.65609	0.1737
COPS6	-0.10263	0.071783	0.174413
C11orf68	-0.018088	0.15635	0.174438
PRR20D	-0.86768	-0.69319	0.17449
PRKAG3	-0.21864	-0.044138	0.174502
TYW1B	0.10519	0.27984	0.17465
TAOK2	-0.23525	-0.060584	0.174666
THRAP3	-0.26597	-0.091269	0.174701
ZBTB14	-0.20007	-0.025348	0.174722
PRKCZ	0.049322	0.2241	0.174778
ANGPTL5	-0.7209	-0.54603	0.17487
SEMA3C	-0.11383	0.061301	0.175131
PDE4B	-0.60861	-0.43341	0.1752
MOB4	-0.365	-0.18974	0.17526
ZNF148	0.17263	0.34801	0.17538
DAND5	0.62132	0.79693	0.17561
CALR3	-0.1986	-0.022959	0.175641
MAGEB17	-0.26212	-0.086441	0.175679
OR1K1	-0.66499	-0.48916	0.17583
MAPK9	0.36036	0.53635	0.17599
NTF3	-0.39965	-0.22358	0.17607
METTL21C	0.076693	0.25279	0.176097
S100A8	-0.50851	-0.33231	0.1762
GRB2	-0.69511	-0.5189	0.17621
AMOTL1	-0.22931	-0.053071	0.176239
DNASE1L3	-0.3867	-0.21032	0.17638
GPR149	-0.79939	-0.6229	0.17649
BCKDHA	-0.41915	-0.24265	0.1765
KRT25	-0.34107	-0.16437	0.1767
ATP8A1	-1.1275	-0.95074	0.17676
SMAP1	-0.38729	-0.21047	0.17682
RPF2	-0.0333	0.14353	0.17683
GLRA2	-0.40701	-0.2297	0.17731
ZNF536	0.13871	0.31613	0.17742
TFAP2E	-0.31138	-0.13353	0.17785
CCKAR	-0.38842	-0.21048	0.17794
INTS3	-0.44582	-0.2677	0.17812
CCL23	0.031026	0.20921	0.178184
PDHB	-0.38692	-0.20872	0.1782
YPEL3	-0.56	-0.38173	0.17827
MRPL43	-0.2784	-0.10003	0.17837
TOX	0.39016	0.56868	0.17852
SLC52A1	-0.28585	-0.10728	0.17857
ZC2HC1B	-0.47756	-0.29894	0.17862
DPY30	-0.56482	-0.38616	0.17866
UFSP1	0.03819	0.21692	0.17873
SEMA3B	-0.20082	-0.021776	0.179044
XKR9	-0.52834	-0.3492	0.17914
SLA2	-0.73792	-0.55874	0.17918
MS4A6E	-0.26573	-0.086509	0.179221
TMEM154	-0.86938	-0.68997	0.17941
RANBP3L	-0.26876	-0.089197	0.179563
GIGYF1	-0.80941	-0.62975	0.17966
RLN1	-0.18418	-0.0043542	0.179826
GLRA3	0.1077	0.28756	0.17986
ASIC5	-0.021974	0.15795	0.179924
FAM96A	-0.33555	-0.15552	0.18003
PQLC2	-0.58004	-0.4	0.18004
OR52L1	-0.031855	0.14822	0.180075
MAP1B	-0.63994	-0.45983	0.18011
QSOX1	-0.3982	-0.21809	0.18011
ADARB2	-0.14921	0.031175	0.180385
SPATA31D3	-0.026987	0.15346	0.180447
EYA1	-0.49689	-0.31643	0.18046
SEZ6	-0.43184	-0.25126	0.18058
PEAK1	-0.28816	-0.10737	0.18079
PSMB4	-0.099761	0.08116	0.180921
PCBD1	-0.13941	0.04163	0.18104
U2SURP	-0.38564	-0.20454	0.1811
TAAR8	-0.66962	-0.48843	0.18119
KRTAP9-7	-0.75572	-0.57441	0.18131
SHISA4	-0.13897	0.042513	0.181483
CADM2	-0.22977	-0.048048	0.181722
SFXN3	-0.32412	-0.14234	0.18178
PCDHA12	-0.0086493	0.17316	0.181809
LFNG	0.031671	0.21352	0.181849
MORC2	0.61994	0.80213	0.18219
KIAA1614	0.07358	0.25585	0.18227
WLS	-0.47747	-0.29518	0.18229
NUFIP1	-0.32724	-0.14485	0.18239
ZNF500	0.1384	0.32081	0.18241
PSMB8	-0.38307	-0.20055	0.18252
VN1R1	0.064151	0.24674	0.182589
OR1E1	-0.24336	-0.060656	0.182704
RHD	0.18165	0.3645	0.18285
GPC4	-0.11298	0.070077	0.183057
TMEM71	-0.20754	-0.024379	0.183161
YY1AP1	-0.52104	-0.33768	0.18336
FGF6	-0.1771	0.0062676	0.183368
RNF141	-0.18263	0.00074808	0.183378
NYAP2	-0.51617	-0.33268	0.18349
FAM124A	-0.38403	-0.20003	0.184
SLC44A5	0.36022	0.54427	0.18405
PARK2	-0.28515	-0.10108	0.18407
RDX	-0.024736	0.15944	0.184176
HEBP1	-0.64415	-0.45985	0.1843
C16orf87	-0.14722	0.037158	0.184378
C3orf36	0.22756	0.41194	0.18438
BARHL2	-0.90009	-0.71571	0.18438
TDRD1	-0.7232	-0.53874	0.18446
HOXB2	0.042296	0.22695	0.184654
PMEPA1	-1.3722	-1.1873	0.1849
FBXO4	0.4513	0.63622	0.18492
GAGE2D	0.16033	0.34526	0.18493
REEP5	-0.55564	-0.37037	0.18527
CCDC124	0.10969	0.2953	0.18561
COL6A5	-0.16312	0.022604	0.185724
SLC45A4	0.0006687	0.18644	0.185771
OR5M3	-0.014385	0.17152	0.185905
SMTNL2	-0.39468	-0.20871	0.18597
TMED4	-0.14329	0.042705	0.185995
TAS2R5	0.09768	0.28379	0.18611
GPR34	0.077111	0.26342	0.186309
OR7G1	-0.67217	-0.48586	0.18631
RIMKLB	-0.46558	-0.27926	0.18632
SEPTIN3	-0.58814	-0.40179	0.18635
GABRB1	-0.35335	-0.16688	0.18647
MS4A15	-0.046024	0.14058	0.186604
C8orf58	-0.27162	-0.084976	0.186644
KIAA2022	-0.091469	0.095306	0.186775
MTERF3	-0.33209	-0.14514	0.18695
GSTM1	0.57143	0.75843	0.187
NMRK2	-0.29713	-0.11008	0.18705
RAB25	-0.10685	0.080356	0.187206
TMEM100	0.11337	0.30081	0.18744
CTSC	0.11615	0.3037	0.18755
PHF5A	-0.033621	0.15408	0.187701
RAB19	-0.048894	0.13886	0.187754
SKOR2	-0.0050515	0.18275	0.187801
C2CD4C	-0.35726	-0.16931	0.18795
PSMC3	-0.27376	-0.085764	0.187996
SFTPD	-0.44092	-0.25277	0.18815
DACH1	-0.42954	-0.24134	0.1882
GLS2	-0.25143	-0.06317	0.18826
NPPC	-0.33517	-0.14688	0.18829
TNIP1	-0.64559	-0.45692	0.18867
NAPSA	-0.22087	-0.032177	0.188693
CIB1	0.21199	0.40084	0.18885
CERS5	-0.20048	-0.011488	0.188992
PRSS41	-0.041531	0.14748	0.189011
GABRQ	-0.25572	-0.066505	0.189215
MST1L	-0.93567	-0.74628	0.18939
ELMOD1	-0.019117	0.1703	0.189417
FAM162A	-0.65718	-0.46774	0.18944
CACNA1A	0.0094508	0.199	0.189549
C17orf112	-0.43357	-0.2439	0.18967
OR1A2	-0.46043	-0.27076	0.18967
PKD2L2	-0.3877	-0.19792	0.18978
C2orf40	0.01973	0.20952	0.18979
PTPRE	-0.23839	-0.048398	0.189992
SLCO1B3	-0.35468	-0.16447	0.19021
PGPEP1	0.022132	0.21235	0.190218
MIB2	0.17993	0.37032	0.19039
PDZD9	-1.4515	-1.261	0.1905
ANKDD1B	-0.17259	0.018004	0.190594
UBXN10	0.43098	0.62161	0.19063
PRH1	0.099048	0.28983	0.190782
CCND2	-0.0041406	0.18667	0.190811
REXO2	-0.24208	-0.051165	0.190915
C1orf56	-1.2003	-1.0093	0.191
CCDC160	-0.37138	-0.18029	0.19109
FNDC7	0.16855	0.35985	0.1913
TRIP13	-0.51868	-0.32712	0.19156
GK5	0.20104	0.39261	0.19157
FRRS1	0.053762	0.24534	0.191578
CTXN3	-0.73583	-0.54414	0.19169
ASCL2	-0.99769	-0.80586	0.19183
IL21	0.062493	0.25433	0.191837
SPRR1B	-0.78548	-0.59361	0.19187
ANKRD36B	-0.28071	-0.088736	0.191974
TMX1	0.34653	0.53855	0.19202
ZNF433	-0.2869	-0.09473	0.19217
NAT14	-0.13345	0.058764	0.192214
REM1	-0.34111	-0.14887	0.19224
KRT72	0.079273	0.27156	0.192287
SREK1	-0.6725	-0.48017	0.19233
LCMT2	-0.039182	0.15317	0.192352
SULF1	-0.42088	-0.22845	0.19243
TMEM125	-0.59999	-0.40746	0.19253
ANOS1	0.20947	0.40274	0.19327
CEACAM1	-0.12305	0.070272	0.193322
TMEM243	-0.42439	-0.23103	0.19336
FAM49A	-0.28488	-0.091392	0.193488
CFAP52	-0.13295	0.060601	0.193551
PCGF1	-0.48342	-0.28985	0.19357
PDCD1	-0.029966	0.16425	0.194216
ADPGK	-0.37986	-0.1856	0.19426
ZNF212	-0.42526	-0.2309	0.19436
PYGO1	-0.44527	-0.25075	0.19452
STOX2	-0.04025	0.15437	0.19462
SLBP	-0.66961	-0.47484	0.19477
CDKN2AIP	0.11812	0.31292	0.1948
TBC1D10A	0.54901	0.74415	0.19514
C12orf50	0.061868	0.25734	0.195472
ZBED4	0.024478	0.21996	0.195482
SLC35D3	-0.22897	-0.033462	0.195508
SETD4	-0.3918	-0.19617	0.19563
OR52A5	-1.0255	-0.82984	0.19566
TCL1B	-0.13116	0.064643	0.195803
PLEKHG6	-0.42817	-0.23227	0.1959
PRR23B	0.026927	0.22283	0.195903
CFAP44	-0.79177	-0.59571	0.19606
GAGE2A	-0.25578	-0.059713	0.196067
DDX11	-0.22419	-0.028112	0.196078
NOL4L	0.4365	0.63259	0.19609
DPEP3	0.25992	0.45615	0.19623
ATIC	-0.15492	0.041321	0.196241
THSD1	-0.17839	0.017964	0.196354
PFKFB2	-0.3325	-0.13611	0.19639
MYO3A	-0.039269	0.15731	0.196579
PRDM1	-0.36122	-0.16458	0.19664
NKX1-1	-0.067895	0.12878	0.196675
C7orf31	-0.17503	0.021649	0.196679
ST6GAL1	0.015115	0.21187	0.196755
TTC19	-0.047589	0.14918	0.196769
RFPL3	0.25879	0.45559	0.1968
CLNK	-0.96627	-0.76943	0.19684
ANO6	-0.52161	-0.32462	0.19699
NDUFB5	-1.2626	-1.0656	0.197
TET3	-0.63994	-0.44291	0.19703
MDFIC	-0.090733	0.10644	0.197173
AQP2	-0.32245	-0.12513	0.19732
NUP160	0.1043	0.30173	0.19743
APELA	0.22843	0.426	0.19757
DHFRL1	-0.063736	0.13387	0.197606
ADCY8	-0.33984	-0.14219	0.19765
GATA2	0.22372	0.42146	0.19774
WBP2NL	-0.28898	-0.091134	0.197846
CD8B	-0.50771	-0.30979	0.19792
LAMC2	-0.1948	0.0033422	0.198142
ABCB4	0.031354	0.22996	0.198606
ANKRD24	-0.40515	-0.20651	0.19864
E2F6	0.052301	0.25133	0.199029
IGSF8	0.097245	0.29639	0.199145
ZIK1	-0.53526	-0.336	0.19926
GZMK	-0.053077	0.14626	0.199337
CD163L1	-0.43342	-0.23407	0.19935
OXCT2	-0.38907	-0.18955	0.19952
C17orf51	-0.12852	0.071238	0.199758
PTGES	-0.63572	-0.43592	0.1998
UQCR11	-0.58257	-0.38277	0.1998
PAPSS2	-0.2898	-0.089827	0.199973
FMO4	0.053051	0.25306	0.200009
MCF2L	0.3226	0.52267	0.20007
TMEM145	0.18382	0.38391	0.20009
ZNF546	0.11294	0.31332	0.20038
SYCE3	-0.36677	-0.16626	0.20051
OR10AD1	-0.58566	-0.38492	0.20074
PRAMEF12	-0.1335	0.067279	0.200779
ID3	-0.72195	-0.52111	0.20084
DUSP3	-0.19568	0.0052977	0.200978
ULBP1	0.028758	0.22992	0.201162
ZNF730	-0.16675	0.034467	0.201217
PI4KA	-0.73499	-0.53369	0.2013
OR2T4	-0.56354	-0.36193	0.20161
KLRC4-KLRK1	-0.11992	0.081694	0.201614
OLIG1	-0.56055	-0.3589	0.20165
CAMKK1	0.35009	0.55178	0.20169
KLF9	-0.013207	0.18862	0.201827
ARID5B	0.13891	0.34076	0.20185
CTNNA3	0.19361	0.39563	0.20202
ABHD14B	-0.26145	-0.059388	0.202062
ACTR3	-0.44462	-0.24245	0.20217
NR3C2	-0.2049	-0.0025957	0.202304
SYCP2	-0.24938	-0.047071	0.202309
POTEB	-0.42363	-0.2212	0.20243
BAHCC1	-0.18919	0.013278	0.202468
LOC79999	-0.93682	-0.73428	0.20254
NOMO3	-0.2649	-0.062185	0.202715
ABRA	-0.70531	-0.50258	0.20273
CNNM2	0.05061	0.25345	0.20284
CA11	-0.81219	-0.60914	0.20305
CRCP	0.10099	0.30407	0.20308
C17orf70	-0.73319	-0.53006	0.20313
SLC22A7	-0.52892	-0.32573	0.20319
TARP	-0.22551	-0.022042	0.203468
DGAT2L6	-0.88712	-0.68357	0.20355
PHF6	-0.096813	0.10679	0.203603
IFI44	-0.30058	-0.096852	0.203728
PTCH2	0.06701	0.27081	0.2038
INAFM1	0.018419	0.22225	0.203831
LOH12CR1	0.047399	0.25137	0.203971
RNF11	-0.67372	-0.46972	0.204
CHAD	-0.27175	-0.067719	0.204031
PPP2R2D	0.078419	0.28281	0.204391
DOT1L	-0.47127	-0.2667	0.20457
OCM	0.49508	0.69967	0.20459
SLC25A48	-0.046783	0.15795	0.204733
ITGAM	-0.64588	-0.44106	0.20482
C5orf24	-0.12919	0.075676	0.204866
POLR2D	-0.78035	-0.57529	0.20506
ASB3	-0.96099	-0.75587	0.20512
MGRN1	0.058177	0.26334	0.205163
WIZ	-0.35728	-0.15204	0.20524
IPO8	0.12405	0.32929	0.20524
ZC3H4	-0.14945	0.055833	0.205283
S100A11	0.2335	0.43881	0.20531
PRKCDBP	-1.1057	-0.90034	0.20536
CYP4F22	0.16237	0.36787	0.2055
ATP2B1	-9.3396e-06	0.20587	0.205879
ATP1A2	-0.19858	0.0074627	0.206043
DGKE	-0.39947	-0.19342	0.20605
UBE2A	-0.71356	-0.50747	0.20609
TMEM191B	0.00079085	0.2069	0.206109
CCL26	-0.18698	0.01929	0.20627
MYO18B	0.29905	0.50534	0.20629
IRF2BPL	-0.66926	-0.46265	0.20661
CD207	-0.49404	-0.28736	0.20668
CNTNAP3	0.25198	0.45866	0.20668
HIF3A	-0.066653	0.14003	0.206683
SBK2	0.11119	0.31796	0.20677
GLIS1	-0.17081	0.036135	0.206945
KRAS	0.096719	0.30373	0.207011
UBE2O	0.067036	0.27413	0.207094
PPP1R10	-0.24552	-0.038421	0.207099
POFUT1	0.060444	0.26762	0.207176
DCP1B	0.19062	0.39785	0.20723
TPSD1	-0.72211	-0.51488	0.20723
RHOD	-0.42404	-0.21664	0.2074
BHLHE40	-0.016631	0.1909	0.207531
SPON2	-0.41496	-0.2073	0.20766
HEXIM1	-0.22196	-0.014257	0.207703
OBSCN	-0.27501	-0.067302	0.207708
NAV3	-0.42039	-0.21253	0.20786
UBE2K	0.23059	0.43847	0.20788
CLOCK	-0.1557	0.05237	0.20807
PEAR1	0.09487	0.30302	0.20815
CBLN2	-0.14034	0.067896	0.208236
IGLL5	-0.068805	0.13948	0.208285
SLC25A41	-0.13499	0.073431	0.208421
LYL1	-0.27274	-0.064121	0.208619
ACRC	-0.40732	-0.19866	0.20866
VASH2	0.093449	0.30219	0.208741
UBOX5	0.20853	0.41739	0.20886
HHEX	-0.12568	0.083228	0.208908
NSDHL	-0.074385	0.13453	0.208915
OSMR	0.001644	0.21067	0.209026
ZNF14	-0.22758	-0.018504	0.209076
TCEB3C	-0.55418	-0.34503	0.20915
MAGEB16	0.07159	0.28098	0.20939
GTF2H1	-0.10879	0.10073	0.20952
PRKD1	-0.33081	-0.12123	0.20958
MFHAS1	-0.38885	-0.17917	0.20968
AQP11	0.50485	0.71455	0.2097
OR13G1	-0.25962	-0.049912	0.209708
DUSP23	-0.19664	0.013197	0.209837
PCDHA7	0.4508	0.66071	0.20991
RNF32	-0.052296	0.15763	0.209926
AGER	0.26394	0.4739	0.20996
NSFL1C	0.099578	0.30954	0.209962
TMEM265	-1.0559	-0.84587	0.21003
POLA1	-0.33434	-0.1242	0.21014
SMAD2	-0.46068	-0.25033	0.21035
PCYOX1L	-0.030192	0.18027	0.210462
COPG1	0.21515	0.42564	0.21049
LY6K	-0.1172	0.093292	0.210492
STON1	-0.35501	-0.14443	0.21058
PLEKHA1	0.23882	0.44955	0.21073
C11orf95	-0.065964	0.14507	0.211034
OPTN	-0.23725	-0.026197	0.211053
FAM9C	0.18224	0.3935	0.21126
RBMY1B	-0.45954	-0.24826	0.21128
SERPINI2	-0.33375	-0.12245	0.2113
POLD4	-0.088209	0.12316	0.211369
EIF4E3	0.38807	0.59948	0.21141
SF3A1	0.13891	0.35064	0.21173
CORO7-PAM16	0.37826	0.59013	0.21187
SERPING1	-0.50555	-0.29348	0.21207
SERPINA10	-0.1192	0.092977	0.212177
NHP2	-0.49198	-0.27976	0.21222
RNF25	0.042759	0.25498	0.212221
LPCAT4	-0.2009	0.01142	0.21232
C1GALT1C1L	-0.03086	0.18153	0.21239
SCNN1D	-0.81905	-0.6065	0.21255
VKORC1L1	-0.44234	-0.22958	0.21276
ZNF493	-0.40252	-0.18961	0.21291
SLC35F5	-0.1956	0.017419	0.213019
CRKL	-0.84119	-0.62817	0.21302
TGFB1	-0.97744	-0.76429	0.21315
USP17L24	0.13638	0.35006	0.21368
LRRC46	-0.12218	0.091514	0.213694
OR6C74	-0.3513	-0.13756	0.21374
PDLIM2	-0.5508	-0.33676	0.21404
TLR9	-0.84232	-0.62821	0.21411
DVL2	0.076217	0.29039	0.214173
OR6N1	-0.50752	-0.29328	0.21424
TNFSF9	-0.80888	-0.59464	0.21424
TGFA	-0.036519	0.17787	0.214389
LRRC38	-0.22817	-0.013529	0.214641
CCBE1	-0.13228	0.082651	0.214931
TMEM215	-0.41313	-0.19797	0.21516
ZNF669	-0.30334	-0.087642	0.215698
MYO9A	-0.22446	-0.0087225	0.215737
ZNF383	-0.20825	0.0076139	0.215864
TCF7L1	-0.58899	-0.37288	0.21611
NSG1	-0.11533	0.10088	0.21621
EDRF1	-0.24914	-0.032914	0.216226
NAT1	-0.83332	-0.61708	0.21624
SCARB1	0.0020946	0.2184	0.216305
LOC729159	0.010076	0.2264	0.216324
ZBTB10	-0.97639	-0.76001	0.21638
SETD9	0.22207	0.43847	0.2164
AKR1D1	-0.36109	-0.14449	0.2166
VAMP2	-0.86365	-0.64695	0.2167
RNF139	-0.0089829	0.20789	0.216873
TOX4	0.22396	0.44085	0.21689
LPPR5	-0.58706	-0.36988	0.21718
LAPTM4A	-0.29561	-0.078412	0.217198
FAN1	0.17349	0.39084	0.21735
UMPS	-0.31805	-0.10055	0.2175
SCN3A	-0.25614	-0.038482	0.217658
CUTC	-0.0049196	0.21284	0.21776
VKORC1	-0.3871	-0.16925	0.21785
NR2E1	-1.0342	-0.81627	0.21793
SPTLC1	-0.43395	-0.21589	0.21806
NRN1	-0.73945	-0.52128	0.21817
SIX1	-0.36212	-0.14348	0.21864
HECW2	-0.42681	-0.20797	0.21884
HCFC2	-0.37469	-0.15571	0.21898
ESX1	0.098618	0.31765	0.219032
RNASE11	-0.14892	0.070156	0.219076
UPP1	-0.77966	-0.56046	0.2192
ASXL3	0.039175	0.25856	0.219385
ZBED3	-0.41943	-0.2	0.21943
OR51F1	-0.62087	-0.40132	0.21955
LYPLAL1	0.023558	0.24311	0.219552
PDZD8	-0.050579	0.16911	0.219689
ANO10	-0.42691	-0.20715	0.21976
SCFD2	0.20006	0.41985	0.21979
PCDHA8	-0.30377	-0.083855	0.219915
NCLN	-0.37679	-0.15645	0.22034
OPTC	-0.086553	0.13383	0.220383
CDX1	-0.51172	-0.29117	0.22055
BTN3A3	-0.16453	0.056037	0.220567
IRF8	-0.47115	-0.25045	0.2207
FAM90A1	-0.079433	0.1414	0.220833
THAP3	-0.29253	-0.071637	0.220893
HDHD1	-0.23625	-0.015294	0.220956
HERPUD2	-0.3976	-0.17654	0.22106
MSANTD3-TMEFF1	-0.19831	0.022755	0.221065
TMEM194B	-0.26674	-0.045619	0.221121
HMGN4	0.008227	0.22947	0.221243
RBM34	0.11843	0.33968	0.22125
RGL1	-0.29207	-0.070548	0.221522
PRAMEF9	0.064496	0.28616	0.221664
PLAC9	-0.77035	-0.54866	0.22169
BLOC1S6	-0.13247	0.08927	0.22174
LAG3	-0.2917	-0.069884	0.221816
ZNF513	-0.21069	0.011128	0.221818
FBXO42	-0.75965	-0.53783	0.22182
SFI1	-0.27861	-0.05676	0.22185
FHOD1	0.23505	0.45704	0.22199
KRT33B	0.058686	0.28069	0.222004
GPR88	0.030635	0.25277	0.222135
ERO1L	0.036879	0.25915	0.222271
PRH2	-0.45922	-0.23693	0.22229
DLGAP5	-0.53239	-0.30967	0.22272
NT5C3B	-0.39235	-0.16962	0.22273
SSUH2	-0.25208	-0.029306	0.222774
KLHDC10	-0.34198	-0.11914	0.22284
FAM63A	-0.36794	-0.14484	0.2231
OR10Q1	-0.61829	-0.39512	0.22317
KCTD9	-0.22021	0.002977	0.223187
ETAA1	-0.43642	-0.2132	0.22322
TNS2	-1.1215	-0.89806	0.22344
TIMM10B	-0.02444	0.199	0.22344
TERF2IP	-0.16889	0.054693	0.223583
ALDH1A2	-0.36364	-0.14002	0.22362
EIF3J	-0.88902	-0.66523	0.22379
FGF21	-0.041403	0.18239	0.223793
ARHGEF6	0.61179	0.83564	0.22385
PAPLN	-0.82267	-0.59879	0.22388
PHF13	-0.4457	-0.22177	0.22393
C9orf66	-0.47261	-0.24854	0.22407
BBX	-0.46328	-0.23912	0.22416
TXNDC5	-0.62797	-0.40355	0.22442
BTNL2	-0.011311	0.2133	0.224611
MAB21L1	0.10761	0.33228	0.22467
LGR6	0.19707	0.42212	0.22505
ATP13A2	-0.20069	0.02446	0.22515
LMF2	-0.078423	0.14686	0.225283
PHF14	-0.40934	-0.18395	0.22539
SLC35G2	0.14647	0.37196	0.22549
C16orf82	-0.51712	-0.2915	0.22562
MOCS2	0.43023	0.65587	0.22564
SUPT4H1	-0.41521	-0.1894	0.22581
RPP38	-0.29296	-0.067115	0.225845
RNF168	-0.53743	-0.31158	0.22585
AKAP6	-0.39654	-0.17048	0.22606
TMEM27	-0.1479	0.078289	0.226189
FAM214B	0.87207	1.0986	0.22653
MVP	-0.6258	-0.39914	0.22666
TP53BP1	-0.30802	-0.081196	0.226824
DPY19L3	-0.28294	-0.055968	0.226972
PITRM1	-0.23607	-0.0090374	0.227033
PPP2R5A	0.20322	0.43043	0.22721
TMSB4Y	-0.26402	-0.036742	0.227278
VIPR1	-0.48622	-0.25883	0.22739
ECHDC3	0.087018	0.31441	0.227392
PABPC1L2B	-0.38146	-0.15402	0.22744
EGR4	-0.5583	-0.33086	0.22744
CYTH3	0.063577	0.29104	0.227463
OCLM	-0.51068	-0.28319	0.22749
ANP32D	0.21604	0.44354	0.2275
EYA3	-0.42555	-0.1978	0.22775
ITGB1	-0.10401	0.12399	0.228
NR2F1	-0.11262	0.11554	0.22816
KLC1	-0.29884	-0.070572	0.228268
HMX3	-0.37633	-0.14806	0.22827
FBXL15	0.60975	0.83804	0.22829
INSC	0.26191	0.49033	0.22842
SPON1	0.03847	0.26701	0.22854
THEMIS	-0.74628	-0.51768	0.2286
AASS	-0.66524	-0.43664	0.2286
GRAMD1B	-0.29949	-0.070851	0.228639
FAM174B	-0.80092	-0.57213	0.22879
SPPL2A	-0.22168	0.0071786	0.228859
TPD52L1	0.18571	0.41464	0.22893
EPB41L1	-0.3683	-0.13927	0.22903
FBXO41	-0.35866	-0.12944	0.22922
SMIM18	0.13518	0.36443	0.22925
MGST3	-0.32476	-0.095506	0.229254
ANHX	-1.0271	-0.79771	0.22939
MRVI1	0.055218	0.28466	0.229442
MTHFR	-0.16723	0.062223	0.229453
GPR12	-0.49403	-0.26453	0.2295
PCDHGA1	-0.37315	-0.14359	0.22956
DUSP10	-0.62438	-0.39459	0.22979
CASC10	-0.06845	0.16145	0.2299
STARD7	-0.43304	-0.20307	0.22997
DCAF11	0.048062	0.27804	0.229978
DIAPH3	-0.3467	-0.11633	0.23037
TSSK6	-0.30551	-0.074633	0.230877
IRS4	-0.45861	-0.22773	0.23088
FAM46A	0.60746	0.8384	0.23094
NCR3LG1	-0.087231	0.14376	0.230991
TSC2	-0.034262	0.19673	0.230992
GTF3C6	-0.38382	-0.15274	0.23108
C11orf45	0.017326	0.24844	0.231114
PEX16	0.36772	0.59898	0.23126
PSMC1	-0.5403	-0.30903	0.23127
RPP25L	-0.11871	0.11262	0.23133
MNDA	-0.1675	0.063875	0.231375
CPNE8	0.52605	0.75772	0.23167
ZNF2	-0.049579	0.18222	0.231799
CTAGE4	-0.73032	-0.49815	0.23217
ACAT1	-0.28588	-0.053532	0.232348
ZNF443	-0.3899	-0.1575	0.2324
MUC21	-0.15594	0.076539	0.232479
MYPOP	-0.20376	0.028753	0.232513
CAMK1D	0.14014	0.37286	0.23272
KLHL24	-0.34848	-0.11574	0.23274
TFAP4	-0.60153	-0.36864	0.23289
CLCN6	-0.77926	-0.54625	0.23301
MUC5AC	0.12891	0.362	0.23309
CDH16	-0.24261	-0.0094472	0.233163
ANXA2R	-1.0117	-0.77814	0.23356
ZNF630	-0.25836	-0.02476	0.2336
GUCY1A3	-0.75451	-0.52066	0.23385
GRIK4	-0.87236	-0.63851	0.23385
CALHM1	-0.11295	0.12117	0.23412
SLC6A20	-0.54018	-0.306	0.23418
DMRTC1B	-0.48964	-0.25544	0.2342
GPR50	-0.40257	-0.16831	0.23426
PYGB	0.1784	0.41274	0.23434
PARP10	-1.0784	-0.84398	0.23442
TTC12	-0.034033	0.20046	0.234493
MS4A3	-0.37257	-0.138	0.23457
COX8A	-0.66876	-0.43416	0.2346
MYO16	0.12932	0.36393	0.23461
CLCN4	0.36675	0.60155	0.2348
SLC6A15	-0.77327	-0.5383	0.23497
RASGRF2	0.38942	0.62451	0.23509
TRAPPC2	-0.51422	-0.27896	0.23526
GCKR	-1.1307	-0.89544	0.23526
BMP6	-0.073738	0.16157	0.235308
KCNJ3	-0.19148	0.043853	0.235333
C17orf49	0.26459	0.50009	0.2355
HTR3B	-0.88029	-0.64472	0.23557
THOC1	-0.80317	-0.56749	0.23568
LIPE	0.21383	0.44953	0.2357
LDOC1	-0.36793	-0.13197	0.23596
HIST1H2AJ	0.070107	0.30615	0.236043
PTMA	0.12914	0.36564	0.2365
UNC119B	-0.0011716	0.23568	0.236852
PRICKLE1	-0.50509	-0.26823	0.23686
EPN1	0.26609	0.50296	0.23687
TRNP1	0.018791	0.25581	0.237019
RHEBL1	-0.4259	-0.18888	0.23702
SIGLEC11	0.039796	0.27687	0.237074
KBTBD11	-0.026392	0.21086	0.237252
GIT2	0.20143	0.43872	0.23729
TMEM70	-1.1485	-0.91116	0.23734
ICK	-0.43706	-0.19963	0.23743
MMRN1	-0.1819	0.055548	0.237448
SIPA1L1	-0.44521	-0.20746	0.23775
GLOD5	-0.34971	-0.1119	0.23781
CEP72	0.086252	0.32414	0.237888
ACTR10	0.18109	0.41912	0.23803
ZMYND15	-0.30287	-0.064719	0.238151
ELF4	-0.70956	-0.47135	0.23821
GTF2A2	-0.034284	0.20401	0.238294
FMR1	-0.38501	-0.14666	0.23835
RBBP6	0.068078	0.30648	0.238402
HNRNPH3	0.083529	0.32201	0.238481
DDR1	-0.34157	-0.10303	0.23854
RIIAD1	-0.17012	0.068458	0.238578
RPL30	-0.59366	-0.35486	0.2388
VPS37B	-0.31069	-0.071491	0.239199
NDRG1	0.30425	0.54374	0.23949
C12orf60	-0.51305	-0.27344	0.23961
DVL1	-0.17576	0.063913	0.239673
ERGIC3	-0.23977	-8.3462e-05	0.239687
ELAVL4	-0.5107	-0.27099	0.23971
ABO	-0.29982	-0.060074	0.239746
RAB26	-0.61347	-0.37338	0.24009
CRADD	-0.3104	-0.069796	0.240604
DLL3	1.0678	1.3086	0.2408
EID2B	-0.35563	-0.11471	0.24092
S100A7L2	-0.47667	-0.23558	0.24109
ADAM12	-0.6586	-0.41726	0.24134
CARD18	-0.26888	-0.027533	0.241347
HDAC1	-0.44087	-0.19948	0.24139
EMILIN3	-0.20139	0.040069	0.241459
GRAP	-0.49005	-0.24859	0.24146
TSHR	0.32585	0.56763	0.24178
CACNG1	-0.67872	-0.43694	0.24178
SGCZ	-0.061991	0.17984	0.241831
TRIM73	-0.1253	0.11667	0.24197
GON4L	-0.78974	-0.54775	0.24199
AKAP10	-0.62051	-0.37827	0.24224
HTR1E	-0.040342	0.20193	0.242272
IVNS1ABP	-0.052643	0.18991	0.242553
BMPR2	-0.1702	0.072423	0.242623
FDX1	-0.30181	-0.059034	0.242776
CCDC30	-0.20808	0.035046	0.243126
FAM114A1	-0.33088	-0.087584	0.243296
TAPT1	-0.4319	-0.18856	0.24334
SLTM	-0.58739	-0.34377	0.24362
TAS2R31	-0.52182	-0.27819	0.24363
DHX35	-0.2371	0.0066207	0.243721
SNIP1	-0.31184	-0.067957	0.243883
NKD1	-0.36886	-0.12477	0.24409
ZNF806	-0.43799	-0.19385	0.24414
TFPT	-0.42711	-0.18295	0.24416
CLDN19	-0.033705	0.21056	0.244265
ZSWIM7	0.10427	0.34877	0.2445
ZNF529	-0.18867	0.055877	0.244547
SLC38A3	-0.12585	0.11887	0.24472
SRMS	-0.7013	-0.45654	0.24476
TIFAB	0.074127	0.31894	0.244813
KLHL17	-0.62703	-0.38216	0.24487
POGLUT1	-0.38649	-0.14147	0.24502
DENND4A	-0.22462	0.020437	0.245057
MEI1	-0.25072	-0.005567	0.245153
ZNF620	0.37877	0.62409	0.24532
RRP8	-0.33791	-0.09256	0.24535
FREM1	-0.31226	-0.06683	0.24543
UBA5	-0.65537	-0.40978	0.24559
FBXO6	0.037837	0.28343	0.245593
SSR1	0.061339	0.30694	0.245601
GRPEL1	-0.32301	-0.077255	0.245755
MCM5	-0.2787	-0.032841	0.245859
MAST2	0.34169	0.58786	0.24617
GIMD1	0.16516	0.41139	0.24623
PDSS1	0.25765	0.50398	0.24633
FAT1	-0.090489	0.15585	0.246339
CASP4	-0.16146	0.084958	0.246418
CST5	-0.28558	-0.039125	0.246455
CRMP1	-0.21825	0.028264	0.246514
CBX7	-0.051173	0.19556	0.246733
CEP85	0.21935	0.46617	0.24682
BFSP2	-0.72378	-0.47695	0.24683
POTEH	-0.23446	0.01263	0.24709
NKRF	-0.67003	-0.42277	0.24726
S100A7	0.0048963	0.25235	0.247454
SLC34A2	-0.1975	0.04999	0.24749
SNX24	0.26055	0.50811	0.24756
PSME4	-0.38291	-0.1353	0.24761
GSTCD	-0.062743	0.1849	0.247643
ATP6V1G3	-0.29304	-0.045369	0.247671
GZMM	0.15936	0.40704	0.24768
ALKBH6	-0.47446	-0.22677	0.24769
ATP5F1	-0.40046	-0.15273	0.24773
OR10R2	-0.31607	-0.068249	0.247821
CPE	0.22024	0.4681	0.24786
HIST1H2BA	0.079326	0.32746	0.248134
C6orf223	-0.21439	0.033782	0.248172
ITIH5	-0.1553	0.092943	0.248243
ATP1A3	-0.012652	0.23564	0.248292
C5orf52	0.068252	0.31655	0.248298
IKZF1	-0.80426	-0.55587	0.24839
USP17L8	-1.2809	-1.0325	0.2484
MATR3	0.25787	0.5063	0.24843
DNAJC5B	0.2544	0.50294	0.24854
ZNF605	-0.17964	0.06903	0.24867
NCAPG	-0.39172	-0.14294	0.24878
FAM25C	0.064479	0.31361	0.249131
NLGN3	-0.14959	0.099605	0.249195
EXD3	-0.39541	-0.14609	0.24932
GYS2	0.2096	0.45896	0.24936
PAIP2	-0.5709	-0.32152	0.24938
GMPR2	-0.33378	-0.084021	0.249759
SLC22A6	0.15938	0.40922	0.24984
MAP7D2	0.16157	0.41151	0.24994
CAPN8	-0.30617	-0.055897	0.250273
SMKR1	0.16052	0.41084	0.25032
MEGF6	-0.4716	-0.22123	0.25037
OTUD6B	0.0042814	0.25493	0.250649
ELMO2	-0.26832	-0.017639	0.250681
OR4C13	-0.6389	-0.38809	0.25081
CCDC24	-0.17706	0.074014	0.251074
ADHFE1	-0.40701	-0.15591	0.2511
CAPN2	-0.063711	0.18744	0.251151
LHFPL3	0.04216	0.29342	0.25126
PLG	-0.093712	0.15772	0.251432
MAP1A	-0.14018	0.11128	0.25146
CENPF	-0.68178	-0.43027	0.25151
SCN4B	-0.27311	-0.02153	0.25158
RNF135	0.21781	0.46945	0.25164
KRTAP10-3	-0.35917	-0.10749	0.25168
HPCA	-0.046432	0.2053	0.251732
OPRL1	-0.088519	0.16332	0.251839
SPDYE3	-0.060673	0.19147	0.252143
ZNF267	-0.52652	-0.27406	0.25246
TECRL	-0.31472	-0.062065	0.252655
C6orf15	-0.37162	-0.11892	0.2527
RASSF6	-0.17151	0.081257	0.252767
RAB9B	-0.73608	-0.48329	0.25279
TAMM41	0.051997	0.30489	0.252893
OR4C6	-0.13222	0.1207	0.25292
BCL7A	-0.32726	-0.074219	0.253041
GUCD1	-0.31497	-0.061798	0.253172
IGF2BP2	-0.33658	-0.083381	0.253199
HIST1H4K	0.84328	1.0965	0.25322
HOPX	-0.57885	-0.32526	0.25359
SGK3	-0.19034	0.06333	0.25367
PRKCD	0.24833	0.50206	0.25373
LACTB	-0.90925	-0.65544	0.25381
LYRM1	0.023209	0.27715	0.253941
JAK3	-0.93441	-0.68036	0.25405
CHRDL2	0.085876	0.33998	0.254104
PNPLA4	-0.18649	0.067703	0.254193
SLC16A10	-1.5326	-1.2783	0.2543
TADA3	-0.697	-0.44258	0.25442
CAPN12	-0.49029	-0.23579	0.2545
CHGB	-0.59299	-0.33847	0.25452
DUS2	-1.0383	-0.78371	0.25459
TOR3A	-0.30373	-0.049074	0.254656
VPS13B	-0.93765	-0.68288	0.25477
SYNJ2BP	-0.29194	-0.037148	0.254792
THAP8	-0.20799	0.046817	0.254807
VSX1	0.18584	0.44074	0.2549
PRR20B	-0.69893	-0.44398	0.25495
ZNF41	-0.21846	0.036528	0.254988
PI3	0.27741	0.53241	0.255
ACKR4	-0.18404	0.070978	0.255018
STK36	-0.21605	0.03897	0.25502
CEACAM20	-0.0035441	0.25163	0.255174
SDC4	-0.15167	0.10353	0.2552
QRFPR	-0.4753	-0.2201	0.2552
ASAP1	-0.43694	-0.18167	0.25527
OR52W1	-0.13237	0.12292	0.25529
PCDHB9	0.064973	0.32038	0.255407
RSRP1	-0.25134	0.0041282	0.255468
SSX2IP	-0.050413	0.20549	0.255903
ACADVL	-0.61386	-0.35786	0.256
PITPNM3	0.035907	0.29198	0.256073
MYBL1	-0.088023	0.1681	0.256123
ASIP	-0.39525	-0.13909	0.25616
GHSR	-0.40221	-0.14604	0.25617
LRIG1	0.11985	0.37613	0.25628
TEX40	-1.2262	-0.96991	0.25629
ISOC1	-0.16584	0.090479	0.256319
RAB20	-0.10201	0.15433	0.25634
VWCE	-0.33481	-0.078465	0.256345
PARP8	-0.78325	-0.52684	0.25641
LARP1B	-0.75768	-0.50121	0.25647
PDE6H	-0.39582	-0.13928	0.25654
HOXA2	-0.57263	-0.31608	0.25655
EPO	-0.24283	0.01379	0.25662
NDUFS5	-0.46028	-0.2035	0.25678
C9orf173	-0.58068	-0.32385	0.25683
SARM1	-0.76966	-0.51236	0.2573
TMEM200B	-0.47171	-0.21439	0.25732
ATP5E	0.35119	0.60866	0.25747
GCN1L1	-0.73742	-0.47972	0.2577
NLRP4	-0.082041	0.17574	0.257781
OPN1LW	-0.46286	-0.20501	0.25785
RREB1	-0.15609	0.10196	0.25805
SF3B2	-0.19319	0.064894	0.258084
EMX1	-0.21521	0.043203	0.258413
LMAN1L	-0.74327	-0.48472	0.25855
HDAC9	-0.11943	0.13914	0.25857
CYGB	-0.4018	-0.14314	0.25866
MYO1D	-0.29944	-0.040692	0.258748
RBAK-RBAKDN	-0.88458	-0.62569	0.25889
COL11A1	0.32335	0.58227	0.25892
FAM122B	-0.39618	-0.13709	0.25909
PPARD	-0.078888	0.18037	0.259258
PLCD1	0.096076	0.35534	0.259264
FICD	0.21791	0.47724	0.25933
FAM8A1	-0.12663	0.13271	0.25934
CHST7	0.30619	0.56557	0.25938
NQO2	0.12405	0.38367	0.25962
FOXP2	-0.4228	-0.16312	0.25968
XBP1	-0.26533	-0.00549	0.25984
PURA	-0.1621	0.09775	0.25985
CNTN2	-1.0576	-0.79775	0.25985
RAB39B	-1.1666	-0.90673	0.25987
CPNE3	-0.37799	-0.11783	0.26016
MCM8	-0.6026	-0.34184	0.26076
CDR1	-0.34499	-0.084165	0.260825
UBC	-0.15927	0.1019	0.26117
SLC17A2	0.28576	0.54747	0.26171
SNAP47	0.2232	0.48507	0.26187
GPNMB	-0.085002	0.17701	0.262012
FAM117A	-0.037304	0.22471	0.262014
KCTD10	0.40339	0.6658	0.26241
ZNF589	-0.88741	-0.62472	0.26269
YIPF4	-0.32065	-0.057814	0.262836
IMPA2	-0.10127	0.16203	0.2633
CKMT2	-0.40702	-0.14369	0.26333
GRK6	-0.98435	-0.721	0.26335
SRC	0.072733	0.33618	0.263447
OR8D2	-0.70246	-0.43883	0.26363
GADD45B	-0.93974	-0.67608	0.26366
SNX14	-0.85388	-0.58988	0.264
PKP1	-0.33472	-0.070631	0.264089
SLC28A2	0.03206	0.29628	0.26422
NR5A2	0.15348	0.41774	0.26426
IQCF1	-0.023154	0.24129	0.264444
SNRPA	-0.96282	-0.69826	0.26456
IFNA4	-0.1333	0.13127	0.26457
CFP	-0.21418	0.050712	0.264892
EIF3B	-0.16853	0.096384	0.264914
PHF1	-0.3377	-0.072681	0.265019
PARP2	-0.58875	-0.32363	0.26512
ZNF419	0.023126	0.28831	0.265184
ARHGAP44	-0.44398	-0.17869	0.26529
ZNF852	-0.14716	0.11828	0.26544
ZBTB8A	0.056616	0.32217	0.265554
CLUH	-0.15141	0.11428	0.26569
CDH26	-0.34807	-0.082043	0.266027
CDKN1A	0.11287	0.37895	0.26608
CCR7	-0.42124	-0.15515	0.26609
RXFP2	-0.2846	-0.018483	0.266117
SCGB3A1	-0.59901	-0.33282	0.26619
TAS2R46	0.15934	0.42561	0.26627
CCSAP	-0.42097	-0.1547	0.26627
PLBD2	-0.105	0.16136	0.26636
SLC6A9	0.45813	0.72455	0.26642
LOR	0.17456	0.44114	0.26658
EEF1A2	-0.3195	-0.052782	0.266718
GNAT2	-0.38769	-0.1206	0.26709
PKD1L3	-0.13929	0.12785	0.26714
PAAF1	-0.21207	0.05512	0.26719
TBC1D17	-0.28863	-0.021365	0.267265
NECAB1	-0.53175	-0.26442	0.26733
TMEM38B	-0.035697	0.23168	0.267377
SPATA18	-0.15837	0.10917	0.26754
AGO4	-0.6652	-0.39764	0.26756
ANGPTL1	-0.078431	0.18918	0.267611
PCF11	-0.38024	-0.11239	0.26785
EVA1B	0.35035	0.61841	0.26806
ALPK2	-0.052478	0.21575	0.268228
ZNF710	-0.97901	-0.71057	0.26844
LHFPL5	-0.377	-0.10813	0.26887
MRS2	-0.59672	-0.32769	0.26903
GABRA3	-0.34992	-0.080843	0.269077
PSMD8	-1.1102	-0.84093	0.26927
SPATA31A6	-0.26895	0.00042421	0.269374
HAVCR2	-0.61238	-0.34296	0.26942
AIF1L	0.2772	0.54666	0.26946
CKM	-0.58522	-0.31574	0.26948
ARHGAP4	-0.27981	-0.010312	0.269498
FPGT-TNNI3K	0.048065	0.3176	0.269535
MKL1	-0.0332	0.23638	0.26958
PRDM5	0.035952	0.30555	0.269598
SCGB2A1	0.21525	0.48497	0.26972
CALM3	-0.63273	-0.36292	0.26981
PAIP2B	-0.12456	0.14534	0.2699
KCNJ11	-0.26997	-5.2165e-05	0.269918
EEFSEC	-0.67413	-0.40406	0.27007
P2RY10	0.4672	0.73734	0.27014
MBLAC1	-0.02147	0.24868	0.27015
PCDHGA11	0.076335	0.34649	0.270155
FFAR2	-0.56756	-0.29711	0.27045
PDIA5	-0.60134	-0.33082	0.27052
EMG1	-0.98861	-0.71807	0.27054
MCM7	0.022132	0.29271	0.270578
CHD2	-0.36094	-0.090303	0.270637
CD300LF	-0.12699	0.14378	0.27077
SLC22A31	-0.23657	0.034227	0.270797
TMEM61	-0.52097	-0.25016	0.27081
ZMYM6	-0.086851	0.18415	0.271001
VSTM2B	0.024345	0.29551	0.271165
AGFG1	-0.063975	0.20722	0.271195
ZNF449	-0.85274	-0.58153	0.27121
TSPAN14	-0.35266	-0.081374	0.271286
MND1	-0.63656	-0.36518	0.27138
BZW1	-0.30078	-0.029284	0.271496
DENND4C	-0.7852	-0.51369	0.27151
KALRN	-0.11544	0.15621	0.27165
CCDC36	-0.054417	0.21731	0.271727
TUBB3	-0.18362	0.088207	0.271827
CCER2	-0.67377	-0.40189	0.27188
SVOP	-0.30459	-0.032389	0.272201
SERPINA12	-0.3803	-0.10796	0.27234
ACADSB	-0.81916	-0.54676	0.2724
CTCFL	-0.19068	0.081748	0.272428
HIST1H2BL	-0.73909	-0.46661	0.27248
PGM2	0.05118	0.32381	0.27263
RSPH1	0.18858	0.46122	0.27264
NAA60	0.1054	0.37829	0.27289
MATN4	-0.59025	-0.31736	0.27289
ABCB9	0.57329	0.84646	0.27317
RAET1E	-0.50966	-0.23607	0.27359
FAM160A2	-1.0526	-0.77892	0.27368
TGFB3	-0.03857	0.2353	0.27387
C10orf131	0.27295	0.54687	0.27392
TRPA1	0.25365	0.5276	0.27395
EFNB2	-0.00027554	0.2737	0.273976
SEZ6L	-0.059138	0.21484	0.273978
LRRC4C	-0.5075	-0.23332	0.27418
GNAI1	0.035387	0.30966	0.274273
ADTRP	-0.57	-0.2957	0.2743
JCHAIN	-0.19237	0.082097	0.274467
ANXA10	-0.20126	0.073257	0.274517
TRAPPC3L	-0.45147	-0.17693	0.27454
AVL9	-0.74553	-0.47097	0.27456
RLF	0.10333	0.37812	0.27479
PCK1	-0.57297	-0.298	0.27497
SLC9B1	-0.33002	-0.055003	0.275017
OR56B4	-0.69005	-0.415	0.27505
ZBED9	-0.27562	-0.00034472	0.275275
NARR	-0.15716	0.11813	0.27529
IGFBP4	0.26343	0.53882	0.27539
SORCS2	0.21102	0.48646	0.27544
OR8J1	0.48238	0.75844	0.27606
DRC7	-0.49246	-0.21629	0.27617
NPAS2	0.082994	0.35927	0.276276
TSPY2	-0.17696	0.099398	0.276358
SH3GLB2	-0.030593	0.24595	0.276543
XIRP2	-0.048991	0.22769	0.276681
PROC	-1.1678	-0.89106	0.27674
MSANTD1	-0.59415	-0.31736	0.27679
FGFR1OP	-0.22194	0.054964	0.276904
NYAP1	0.95325	1.2302	0.27695
TESK2	-0.53471	-0.25774	0.27697
OR10H1	0.18706	0.46406	0.277
BIVM-ERCC5	-0.72178	-0.44452	0.27726
OR12D3	-0.22656	0.051003	0.277563
RP9	-0.47985	-0.2021	0.27775
MAPK4	-0.47039	-0.19263	0.27776
TRIM16L	-0.33515	-0.057354	0.277796
LRRK2	-0.12118	0.15666	0.27784
AHCYL2	-0.14286	0.135	0.27786
ZNF804B	-0.68546	-0.40746	0.278
RAX2	-0.38077	-0.10248	0.27829
LVRN	-0.36164	-0.083063	0.278577
PTER	-0.10297	0.17566	0.27863
ATP6V1G2	-0.51263	-0.23398	0.27865
CPSF6	-0.5184	-0.23968	0.27872
SMG7	-0.10793	0.17092	0.27885
ZNF467	0.049161	0.32808	0.278919
PGA5	-0.21609	0.063136	0.279226
URB2	-0.42103	-0.1418	0.27923
NEU2	-0.15999	0.11934	0.27933
MAEL	-0.41578	-0.13639	0.27939
BIN3	-0.1899	0.089506	0.279406
PEBP1	0.46993	0.74935	0.27942
TGIF2	-0.18766	0.091891	0.279551
KRT36	-0.73506	-0.45548	0.27958
RAB24	-0.45023	-0.17062	0.27961
CIB4	-0.091004	0.18864	0.279644
SPANXC	-0.23646	0.043215	0.279675
HYOU1	-0.55583	-0.27608	0.27975
ZNF200	-0.97487	-0.69493	0.27994
CREB3	-0.95946	-0.6794	0.28006
HIST1H1B	-0.59777	-0.3177	0.28007
SLC35D1	0.68586	0.96605	0.28019
MCAM	0.10761	0.38783	0.28022
MBTD1	-0.34112	-0.060851	0.280269
RPAP1	-0.52297	-0.24238	0.28059
POLI	-0.11713	0.16347	0.2806
LAMB1	-0.32913	-0.04846	0.28067
TCEB3	-0.45034	-0.16943	0.28091
MMGT1	0.12588	0.40688	0.281
CREB5	-0.3716	-0.090484	0.281116
PTGDR2	0.37862	0.65984	0.28122
ZNF593	0.048082	0.32933	0.281248
SLC6A5	0.13681	0.41839	0.28158
KRT12	0.090044	0.37163	0.281586
TCEA2	-1.0043	-0.72271	0.28159
SLC41A2	0.14256	0.42434	0.28178
CT83	-0.93271	-0.6508	0.28191
TPX2	-1.5928	-1.3108	0.282
KLF6	-0.57146	-0.28935	0.28211
ISPD	0.4559	0.73806	0.28216
C2orf44	-0.32707	-0.04486	0.28221
SRRM3	-0.016398	0.26582	0.282218
FAM81A	-0.55366	-0.27135	0.28231
CT45A3	0.18974	0.47211	0.28237
COL15A1	-0.39316	-0.11055	0.28261
RAMP1	-0.92582	-0.64308	0.28274
DCAF12	-0.33931	-0.05656	0.28275
SMIM1	-0.32049	-0.037642	0.282848
MEPE	-0.29455	-0.011649	0.282901
CALCA	0.43079	0.71392	0.28313
CRLS1	-0.16671	0.11642	0.28313
ATP8A2	-0.18955	0.093596	0.283146
NDUFV1	-0.14529	0.13846	0.28375
REG1A	-0.11201	0.17179	0.2838
RAB7B	-0.62435	-0.3402	0.28415
SACS	-0.28119	0.0030883	0.284278
APOA2	0.0319	0.3162	0.2843
REC8	-0.5378	-0.25338	0.28442
PRR27	-0.02368	0.26074	0.28442
BUB1	0.43063	0.71509	0.28446
WNT3	-0.17428	0.11029	0.28457
ZNF79	0.034683	0.31934	0.284657
TNFAIP2	-0.56337	-0.27871	0.28466
VEGFB	-0.68584	-0.40114	0.2847
C2orf57	0.40378	0.6885	0.28472
FATE1	-0.046375	0.23841	0.284785
ZHX1	-0.68434	-0.39915	0.28519
KDM2B	0.08976	0.375	0.28524
SLC34A1	-0.6153	-0.33004	0.28526
FGFR4	0.053672	0.33896	0.285288
KIF1B	-0.47649	-0.19101	0.28548
WDR55	-0.11356	0.17198	0.28554
ATXN1	0.24221	0.5278	0.28559
F2RL1	-0.13312	0.15247	0.28559
LTK	0.043139	0.32893	0.285791
ERLIN1	-0.31226	-0.026194	0.286066
PNPLA7	-0.13688	0.14922	0.2861
FOXB1	-0.65664	-0.37054	0.2861
IL7	-0.31915	-0.032753	0.286397
GLIS2	-1.9528	-1.6664	0.2864
AANAT	-0.11174	0.17506	0.2868
FURIN	-0.22938	0.057485	0.286865
TRANK1	-0.16606	0.12089	0.28695
FSCN3	-0.35163	-0.064369	0.287261
FAM170A	-0.30329	-0.015997	0.287293
NPEPPS	-0.42371	-0.13641	0.2873
CSF2	-0.15517	0.13215	0.28732
TMCO3	-0.83786	-0.5505	0.28736
SLC25A25	-0.69375	-0.40638	0.28737
MAML3	0.077679	0.36509	0.287411
IFT43	-1.0543	-0.76688	0.28742
POLR2F	-0.07693	0.21062	0.28755
VANGL2	-0.72669	-0.439	0.28769
PROSC	-0.38642	-0.098724	0.287696
HAO1	-0.85632	-0.56854	0.28778
CEACAM21	-0.60316	-0.31538	0.28778
ZDHHC15	-0.3826	-0.094688	0.287912
CCDC17	-0.6334	-0.34541	0.28799
ZAP70	-0.17535	0.11281	0.28816
KLK12	-0.30137	-0.013206	0.288164
MORC4	0.10784	0.39607	0.28823
PGAP2	-0.02134	0.26705	0.28839
MKRN2OS	-0.75527	-0.46666	0.28861
SPEN	0.14782	0.43653	0.28871
TMLHE	-0.14717	0.14156	0.28873
CCNG2	-0.28267	0.0062093	0.288879
DIO3	-0.35852	-0.06959	0.28893
FTH1P18	-0.097069	0.19198	0.289049
CLN6	-0.013918	0.27524	0.289158
IGFBPL1	0.25304	0.54222	0.28918
CT45A7	-0.83513	-0.54579	0.28934
DEFB106A	-0.16623	0.12312	0.28935
ARNTL2	-0.55225	-0.26282	0.28943
GPR65	-0.31285	-0.023348	0.289502
ZNF394	-0.36471	-0.075153	0.289557
ZNF222	-0.60104	-0.31148	0.28956
PIGQ	-0.60753	-0.31731	0.29022
TMEM252	-1.0544	-0.76411	0.29029
RNASE13	-0.0047558	0.28573	0.290486
C9orf85	-0.43817	-0.1475	0.29067
IREB2	-0.5654	-0.27467	0.29073
COL4A1	-0.25258	0.038415	0.290995
LBR	-0.26249	0.028697	0.291187
HABP2	-0.1661	0.12536	0.29146
TDO2	0.040366	0.33234	0.291974
ERMN	0.023806	0.31634	0.292534
NDUFA7	-0.85034	-0.55777	0.29257
EIF5	-1.6438	-1.3512	0.2926
USP5	-0.16722	0.12544	0.29266
CD209	-0.047629	0.24504	0.292669
PEX11B	-0.099669	0.19305	0.292719
FAR2	0.20153	0.49425	0.29272
AKAP12	-0.44762	-0.15486	0.29276
FOXL2	-0.17077	0.12208	0.29285
FRMD3	-0.14869	0.14419	0.29288
ANKAR	-0.5426	-0.2497	0.2929
PDZD7	-0.39583	-0.10281	0.29302
ITM2B	0.33914	0.63217	0.29303
LSM6	-1.1204	-0.82734	0.29306
OR6B2	-0.24211	0.050967	0.293077
AMN	0.37414	0.66744	0.2933
SPANXN2	-0.12781	0.1655	0.29331
MRTO4	-0.034262	0.2591	0.293362
CNN1	-0.1477	0.14575	0.29345
KLF15	-0.053287	0.24018	0.293467
CHRNG	-0.20099	0.092735	0.293725
KCNJ1	0.46094	0.75476	0.29382
TP53BP2	-0.37294	-0.079048	0.293892
ST7	-0.016986	0.27712	0.294106
TMEM239	0.56847	0.86262	0.29415
IPO4	-0.26371	0.030446	0.294156
PCDHA3	-0.45147	-0.15726	0.29421
ANP32C	-0.047177	0.24704	0.294217
LANCL1	0.072271	0.36675	0.294479
LTB4R	-0.45511	-0.16049	0.29462
SMIM14	-0.42657	-0.1317	0.29487
MARVELD1	0.26378	0.55869	0.29491
PSMD11	0.54698	0.84234	0.29536
HS3ST2	-0.16158	0.13445	0.29603
LOC388436	-0.036857	0.25931	0.296167
GALP	-0.94139	-0.64503	0.29636
ZKSCAN8	-0.51841	-0.22203	0.29638
NPIPB9	-0.35366	-0.057218	0.296442
FER1L5	0.11476	0.41121	0.29645
C1QTNF9B	-0.034466	0.26221	0.296676
PRB2	0.19259	0.48936	0.29677
GINS4	-0.63689	-0.34008	0.29681
PARD3B	-0.14957	0.14734	0.29691
ATPIF1	-0.66333	-0.3663	0.29703
KRT71	-0.42117	-0.12407	0.2971
FAM229B	-0.0023836	0.29486	0.297244
TAF13	-0.33185	-0.034519	0.297331
CMTM6	-0.3594	-0.061976	0.297424
DHODH	-0.62672	-0.32897	0.29775
KCNK5	-0.13271	0.16535	0.29806
AUH	-0.23724	0.060835	0.298075
ZNF629	-0.43763	-0.13955	0.29808
KRTAP5-10	-0.17931	0.11883	0.29814
SWT1	-0.2553	0.043023	0.298323
CFDP1	-0.18973	0.1089	0.29863
H2AFV	-0.81858	-0.51977	0.29881
RAB11FIP2	-0.33878	-0.039907	0.298873
MS4A2	-0.22679	0.072104	0.298894
LOC102724279	-0.64043	-0.34128	0.29915
S100A4	-0.23399	0.065259	0.299249
SH3BP2	0.15667	0.456	0.29933
TSC22D1	-0.35725	-0.057815	0.299435
SORT1	-0.31677	-0.017117	0.299653
GOLGA6L9	-0.2907	0.0089572	0.299657
ZNFX1	-0.33626	-0.036501	0.299759
JADE2	-1.2047	-0.90494	0.29976
PSPN	0.25219	0.55196	0.29977
CEBPD	-0.068875	0.23093	0.299805
FGFR3	-0.075334	0.22452	0.299854
EGF	0.054824	0.35468	0.299856
FAM91A1	-0.59291	-0.29273	0.30018
SPAG5	-0.50104	-0.20084	0.3002
SLC43A1	0.020615	0.32086	0.300245
MBNL1	0.066556	0.36685	0.300294
TMEM17	-0.42171	-0.12136	0.30035
DYNLL1	-0.045046	0.25543	0.300476
SLC38A7	-1.61	-1.3094	0.3006
SOS1	-0.80627	-0.50549	0.30078
MICU3	0.12316	0.42395	0.30079
PAPD7	-0.29402	0.0068652	0.300885
PPP6R2	-0.96818	-0.66715	0.30103
PORCN	-0.85003	-0.54882	0.30121
THG1L	-0.23595	0.065264	0.301214
PGS1	-0.042831	0.25848	0.301311
IPMK	0.0057764	0.3071	0.301324
CNGA2	-0.88213	-0.58066	0.30147
OR52E6	-0.28318	0.018372	0.301552
BCHE	0.0354	0.33699	0.30159
GBAS	0.072283	0.37397	0.301687
C12orf40	-0.19261	0.1093	0.30191
JADE1	-0.76077	-0.45861	0.30216
ELOVL1	-1.0327	-0.73053	0.30217
C16orf62	0.38806	0.69037	0.30231
PSD4	-0.29056	0.01204	0.3026
REEP3	-0.51263	-0.20996	0.30267
PSD	0.072886	0.37556	0.302674
ATRX	-0.35745	-0.054625	0.302825
COX5A	-0.68904	-0.38614	0.3029
MGAT1	-0.051486	0.25154	0.303026
RFX8	-0.73545	-0.43239	0.30306
FOXA2	-0.48915	-0.18605	0.3031
NEK9	-0.6893	-0.386	0.3033
ZNF579	-0.58102	-0.27765	0.30337
CDC42BPG	-0.77591	-0.47242	0.30349
NUDT13	0.22347	0.52698	0.30351
EHHADH	-1.2251	-0.9215	0.3036
PCDH12	0.0080402	0.31166	0.30362
KLHL10	0.12464	0.42834	0.3037
RAPSN	-0.21194	0.091794	0.303734
LITAF	-0.23618	0.067593	0.303773
INPP5K	-0.033562	0.27041	0.303972
DEFB136	-0.26897	0.03512	0.30409
SFT2D1	-0.46379	-0.1595	0.30429
ZNF85	-0.046111	0.25833	0.304441
SULT1A4	-0.059325	0.24518	0.304505
SMYD5	-1.4871	-1.1823	0.3048
TAS2R4	-0.36011	-0.055308	0.304802
RPLP1	-0.38362	-0.078733	0.304887
SELE	-0.12059	0.18438	0.30497
SMAD3	-0.52946	-0.22429	0.30517
RRAGD	-0.24998	0.055244	0.305224
CASS4	-0.95487	-0.6495	0.30537
TFE3	0.40865	0.7142	0.30555
ERBB2	-0.11432	0.19125	0.30557
OR6P1	-0.68697	-0.38135	0.30562
LPPR2	-0.26289	0.042986	0.305876
NEURL1	-0.75602	-0.45013	0.30589
DHX40	-0.40909	-0.10309	0.306
WDHD1	-0.7739	-0.46786	0.30604
OR4D1	0.07065	0.37672	0.30607
EIF4G1	-0.45268	-0.14658	0.3061
LOC102723859	-0.088365	0.21774	0.306105
SLC25A35	0.077699	0.38413	0.306431
ST6GALNAC4	-0.36428	-0.057696	0.306584
CRTAC1	-0.22698	0.079865	0.306845
SRSF6	-2.1527	-1.8458	0.3069
EFHD2	-0.066763	0.24015	0.306913
KRTAP11-1	-0.73386	-0.42672	0.30714
NSD1	-0.6812	-0.37401	0.30719
TAS2R14	-0.53282	-0.22551	0.30731
MSMO1	-0.021728	0.28577	0.307498
F12	-0.33576	-0.028053	0.307707
TMEM123	0.037231	0.345	0.307769
PLP2	-0.063885	0.24393	0.307815
ZBTB4	-0.2371	0.070809	0.307909
FLYWCH2	-0.70999	-0.40187	0.30812
SCAPER	-0.6118	-0.30366	0.30814
PSRC1	-0.36423	-0.056045	0.308185
STAG2	-0.26435	0.043994	0.308344
FGF13	-0.27491	0.033443	0.308353
PLCB2	-0.45861	-0.15025	0.30836
SRP19	-0.086189	0.22223	0.308419
C1orf123	-0.2054	0.1031	0.3085
GPR25	-0.46358	-0.15506	0.30852
CCDC112	-0.27088	0.037646	0.308526
MRPL39	-0.64462	-0.33594	0.30868
GINM1	-0.091358	0.21738	0.308738
VPS29	-0.2578	0.050975	0.308775
HSPB11	-0.18537	0.12352	0.30889
LOXL1	-0.23249	0.076498	0.308988
NUMBL	0.2452	0.55421	0.30901
CATSPERG	-0.58791	-0.27872	0.30919
NXPH1	-0.75139	-0.4422	0.30919
CD1E	0.075263	0.38451	0.309247
RBM18	-0.145	0.16452	0.30952
RGS4	-0.46716	-0.15756	0.3096
ECHDC1	-0.98624	-0.67658	0.30966
NCOA2	-0.17828	0.13141	0.30969
SLC16A4	-0.017028	0.29272	0.309748
GREB1L	0.13925	0.44902	0.30977
PRR14	-0.18259	0.12721	0.3098
SLC37A4	-0.05466	0.25522	0.30988
DOC2B	0.41817	0.72812	0.30995
FAR1	-0.45995	-0.14993	0.31002
C5orf49	-0.38281	-0.072701	0.310109
SYPL2	0.018904	0.32928	0.310376
MAP4K4	0.038083	0.3485	0.310417
HIST1H2BI	-0.73564	-0.42495	0.31069
DENR	-0.35365	-0.04248	0.31117
MTTP	0.054577	0.36577	0.311193
KCNK13	-0.53456	-0.22335	0.31121
NKX6-3	-0.45231	-0.141	0.31131
CHSY1	-0.53298	-0.22165	0.31133
AP2A1	-0.79809	-0.48667	0.31142
MOSPD3	-0.55512	-0.24359	0.31153
HOXD9	0.052658	0.36432	0.311662
RIC8B	-0.3576	-0.045751	0.311849
JAKMIP3	0.070016	0.38188	0.311864
OR10C1	-0.16031	0.15159	0.3119
KRTAP19-4	0.023884	0.33604	0.312156
ANXA6	-0.19485	0.11733	0.31218
CCDC70	-0.64498	-0.3327	0.31228
MAGEH1	-0.50692	-0.19453	0.31239
DNAJC24	0.14908	0.46149	0.31241
NDUFAF7	-1.5478	-1.2352	0.3126
OR2C1	-0.62796	-0.3152	0.31276
DCP2	-0.13371	0.17911	0.31282
SGIP1	-0.13721	0.17572	0.31293
SSH2	-0.19032	0.12273	0.31305
ZNF827	-0.46262	-0.14949	0.31313
FLT1	0.16559	0.47875	0.31316
PRR35	-0.1879	0.12537	0.31327
HCRT	-0.47344	-0.1599	0.31354
TNFRSF6B	-0.12591	0.18767	0.31358
CISH	0.10017	0.41375	0.31358
DIRAS2	0.12031	0.43401	0.3137
CLC	-0.237	0.076708	0.313708
ALPL	-0.15043	0.16345	0.31388
GNRH2	-0.57429	-0.26037	0.31392
ASAH2	-0.37337	-0.059342	0.314028
PHF21A	-0.67095	-0.35684	0.31411
REXO4	-0.73142	-0.41711	0.31431
MSL3	-0.47614	-0.16177	0.31437
PPP1R21	-0.41071	-0.096019	0.314691
RPUSD1	-1.0591	-0.74431	0.31479
COQ10B	-0.1787	0.13628	0.31498
HIST1H2BO	-0.42723	-0.11218	0.31505
TRIM32	-1.1153	-0.80016	0.31514
ARHGAP26	-0.85731	-0.54204	0.31527
HSPB3	0.26206	0.57736	0.3153
LANCL3	-0.11089	0.20468	0.31557
GAS2L1	-0.33288	-0.017249	0.315631
FIBP	-0.24836	0.06752	0.31588
PICALM	-0.56229	-0.24631	0.31598
MSR1	-0.12096	0.19502	0.31598
TNFRSF8	-0.45603	-0.14004	0.31599
UMOD	-0.47543	-0.15936	0.31607
RAB42	-0.54177	-0.22541	0.31636
GRIN2B	-0.082694	0.2338	0.316494
ARMC4	-0.31234	0.0041606	0.316501
SOX14	-0.77161	-0.4551	0.31651
ADD3	0.5351	0.85164	0.31654
MREG	0.14428	0.46108	0.3168
NCOA5	-0.46187	-0.14507	0.3168
TRIM72	-0.62852	-0.31171	0.31681
WFDC2	-0.15641	0.16065	0.31706
ERICH4	0.67952	0.99664	0.31712
TRABD	0.10879	0.42599	0.3172
XPA	-0.31401	0.0032764	0.317286
KRTAP27-1	0.80459	1.1219	0.31731
LRRTM3	-0.41034	-0.092916	0.317424
PRDM10	0.30552	0.62299	0.31747
MAPK12	-0.1529	0.16461	0.31751
ITLN1	-0.61519	-0.29767	0.31752
PDE8B	-0.21875	0.098774	0.317524
SEC31B	-0.2433	0.074253	0.317553
TRIM48	-0.082981	0.23475	0.317731
ZNF543	-0.33657	-0.018822	0.317748
CRNKL1	-0.043219	0.27454	0.317759
OSR1	0.12009	0.43786	0.31777
STX19	-0.21633	0.10168	0.31801
C8orf46	-0.59756	-0.27945	0.31811
WRAP53	-0.93144	-0.6133	0.31814
SERAC1	-0.23099	0.087451	0.318441
CASKIN2	-0.49705	-0.17859	0.31846
OR1L6	-1.3662	-1.0477	0.3185
SYAP1	-0.28995	0.028708	0.318658
NETO1	-0.61566	-0.29649	0.31917
IFNAR2	-0.6607	-0.34144	0.31926
KRBA1	-0.054765	0.26463	0.319395
KRTAP22-1	0.090598	0.41001	0.319412
CD22	-0.45262	-0.13289	0.31973
PIGX	-0.32923	-0.0092757	0.319954
DHRSX	-0.65795	-0.33788	0.32007
KAT6B	-0.6081	-0.28801	0.32009
ATRAID	-0.1998	0.12039	0.32019
CCL14	-0.044587	0.27565	0.320237
CTSE	-0.31053	0.0097172	0.320247
FKBP8	-0.46741	-0.14713	0.32028
IL9	-0.10939	0.21093	0.32032
ANKRD26	-0.384	-0.063607	0.320393
C10orf95	-0.6559	-0.33529	0.32061
SPATA9	-0.13685	0.18377	0.32062
KBTBD6	-0.24416	0.076584	0.320744
NKX2-5	0.11287	0.43374	0.32087
SFTA2	-0.46858	-0.14762	0.32096
GPR101	-0.46217	-0.14109	0.32108
TBC1D22A	-0.45367	-0.1325	0.32117
MAPK13	-0.87294	-0.55173	0.32121
TEX36	-0.41421	-0.092931	0.321279
LMOD2	-0.13539	0.186	0.32139
PCDHGA8	-0.63178	-0.31035	0.32143
EZR	-0.54381	-0.22206	0.32175
NDUFS2	-0.82093	-0.49917	0.32176
HTR2B	-0.021121	0.30068	0.321801
CA13	-0.37187	-0.050047	0.321823
SPATA3	-0.45834	-0.1365	0.32184
CDK1	0.11866	0.44051	0.32185
KRTAP10-1	-0.9279	-0.606	0.3219
SPRED3	-0.60937	-0.28727	0.3221
RGS14	-0.7722	-0.4501	0.3221
F13A1	-0.11832	0.20387	0.32219
CKLF	-0.732	-0.40973	0.32227
RNF225	-0.52581	-0.20267	0.32314
GATAD1	-0.69117	-0.3678	0.32337
LCTL	0.28007	0.6035	0.32343
FAM43A	-0.18147	0.14227	0.32374
MICA	0.22723	0.551	0.32377
P2RX5	-0.099798	0.22424	0.324038
NXF3	-0.12975	0.19444	0.32419
SPATS2L	-0.81544	-0.49125	0.32419
CRISPLD1	-0.023148	0.30157	0.324718
ELAVL3	-0.21754	0.10742	0.32496
LRFN3	0.14217	0.46726	0.32509
ZDHHC14	-0.38692	-0.061625	0.325295
LYPD6	-0.51006	-0.18472	0.32534
TRABD2B	-0.37196	-0.046535	0.325425
HEPACAM	-0.59934	-0.27368	0.32566
MAL	-0.2058	0.11987	0.32567
RRAS	-0.31679	0.0088905	0.325681
CEACAM6	-0.53747	-0.21171	0.32576
GPRASP2	0.11728	0.44307	0.32579
WDR70	-0.30669	0.019214	0.325904
HSPA5	-1.2394	-0.91347	0.32593
TMEM138	-0.51661	-0.19042	0.32619
MYO5A	0.19933	0.52558	0.32625
DHRS13	-1.5878	-1.2614	0.3264
IRS1	-0.072193	0.25428	0.326473
ST3GAL4	0.059374	0.3859	0.326526
C11orf16	-0.45954	-0.13301	0.32653
TCF3	-0.026764	0.29993	0.326694
POTEC	-0.28733	0.039383	0.326713
KIFC1	-0.13358	0.19319	0.32677
CATSPER3	-0.32445	0.0023439	0.326794
NOX3	-0.27247	0.054349	0.326819
CXorf51A	-0.38638	-0.059418	0.326962
KRTAP5-5	-0.44443	-0.1174	0.32703
C19orf71	-0.57686	-0.24975	0.32711
GDAP1L1	-0.36755	-0.040339	0.327211
OR7G2	-0.73232	-0.40498	0.32734
NRROS	-0.27234	0.055225	0.327565
CDH3	-0.51624	-0.18862	0.32762
WDR61	0.057075	0.38476	0.327685
LRRC72	0.15562	0.48336	0.32774
AP4B1	0.2139	0.54168	0.32778
SLC47A2	-1.0055	-0.67747	0.32803
ATP6V1F	-0.83724	-0.50918	0.32806
PREX2	-0.28337	0.044785	0.328155
WDR77	-1.1423	-0.81394	0.32836
CSNK1G3	-0.81379	-0.48524	0.32855
PHLDB1	-0.23439	0.094368	0.328758
DHDH	0.15023	0.47922	0.32899
ZNF683	0.26848	0.59757	0.32909
SLC5A6	-0.088698	0.24051	0.329208
ZNF781	-0.87187	-0.54261	0.32926
CBX1	-0.4132	-0.083845	0.329355
BCL2L11	0.31288	0.64226	0.32938
VPS4B	-0.90806	-0.57825	0.32981
PSPC1	-0.3521	-0.022283	0.329817
PCDH11Y	-0.55869	-0.22878	0.32991
ZNF98	-0.82466	-0.49474	0.32992
NUP62	-0.47261	-0.14255	0.33006
ZNF318	0.072637	0.40275	0.330113
EID2	-0.72551	-0.39534	0.33017
BNIP3L	0.17724	0.50741	0.33017
QARS	-1.3543	-1.0241	0.3302
BET1	-0.56863	-0.23838	0.33025
IL3	-0.21594	0.11438	0.33032
CSRNP2	-0.073003	0.25742	0.330423
PTBP1	-0.29392	0.036803	0.330723
SRA1	-0.36716	-0.036325	0.330835
RUNX1T1	-0.14556	0.18538	0.33094
TBC1D21	-0.60773	-0.27678	0.33095
AVPR2	-0.15694	0.17402	0.33096
KRTAP9-2	-0.95147	-0.62042	0.33105
MYH9	0.06384	0.395	0.33116
CD27	-0.56005	-0.22858	0.33147
ARMC10	-1.1391	-0.8076	0.3315
PKN1	-0.087769	0.2438	0.331569
DCAF8	-0.016769	0.31491	0.331679
TET2	-0.63576	-0.30397	0.33179
PCDHGA3	-0.21042	0.12138	0.3318
SPANXD	0.032069	0.36391	0.331841
GCGR	-0.91967	-0.58781	0.33186
TNFAIP8L3	-0.093251	0.23865	0.331901
HCAR3	-0.27205	0.059854	0.331904
BEND4	-0.39192	-0.059986	0.331934
DCBLD1	-0.84762	-0.51544	0.33218
EPS8L1	-0.94159	-0.6094	0.33219
FSD1L	-1.0193	-0.68708	0.33222
TRAF3IP3	-0.67641	-0.34406	0.33235
MYL1	0.082734	0.4152	0.332466
NME3	-0.48837	-0.15574	0.33263
USP17L29	-1.8581	-1.5254	0.3327
ZDBF2	-0.47282	-0.14	0.33282
BTBD7	0.14321	0.4761	0.33289
CALU	-0.74033	-0.40743	0.3329
MFGE8	-0.44854	-0.11534	0.3332
CEP70	-0.48815	-0.15475	0.3334
YLPM1	-0.13249	0.20112	0.33361
MSH4	-0.090424	0.2432	0.333624
GLTSCR1	-0.0037822	0.33007	0.333852
PRELID1	-0.53883	-0.20492	0.33391
ADCK3	-1.4122	-1.0782	0.334
OSCP1	-0.17561	0.15851	0.33412
LPIN2	-0.19703	0.13757	0.3346
LMO1	-0.55583	-0.22107	0.33476
IKZF4	-0.26872	0.066148	0.334868
THNSL2	-0.33169	0.0033114	0.335001
FZD9	-0.35336	-0.018353	0.335007
OR6C3	-0.54768	-0.2125	0.33518
NUP210	-0.51562	-0.18034	0.33528
PTPRM	-0.37526	-0.039822	0.335438
TXNDC11	-0.10517	0.23047	0.33564
ANKFN1	-0.15664	0.17906	0.3357
COX6A2	-1.1301	-0.79434	0.33576
HRH2	-0.13736	0.19864	0.336
RFTN2	0.21422	0.55034	0.33612
ZNF594	-1.2241	-0.88789	0.33621
RAPGEF2	-0.30141	0.034817	0.336227
HIST1H1D	-0.6956	-0.35937	0.33623
DACT1	-0.61315	-0.27684	0.33631
ASTE1	-0.63325	-0.29692	0.33633
ZC3H15	0.052563	0.38897	0.336407
GLTP	-0.6957	-0.35923	0.33647
ZIC3	-0.62249	-0.286	0.33649
DUSP28	-0.19045	0.14618	0.33663
PCDH8	-0.2284	0.10832	0.33672
PSG4	-0.48392	-0.14708	0.33684
HLA-DRB1	0.51194	0.84901	0.33707
MMP19	-0.43845	-0.10137	0.33708
CYP2C9	0.036433	0.37401	0.337577
ARIH1	0.049197	0.38687	0.337673
ZDHHC2	-0.86432	-0.52633	0.33799
SMR3A	-0.21113	0.12691	0.33804
TMEM128	-0.82879	-0.49072	0.33807
PPOX	-0.50439	-0.16612	0.33827
EPHB6	-0.3439	-0.005595	0.338305
DAB1	-0.59577	-0.25725	0.33852
MTFR1L	-0.26882	0.070097	0.338917
TMPRSS2	-0.23943	0.09972	0.33915
XPNPEP2	-0.48775	-0.14859	0.33916
PATE2	-0.13731	0.20221	0.33952
BMP8A	0.36481	0.70451	0.3397
ZNF653	-0.37303	-0.033236	0.339794
CCNB1IP1	-0.40069	-0.060883	0.339807
APOBEC4	-0.3024	0.037454	0.339854
MIIP	-0.78978	-0.44952	0.34026
PRAP1	-0.032914	0.30735	0.340264
KRTAP19-8	-0.13636	0.20413	0.34049
GRHPR	-0.25584	0.084698	0.340538
SMIM21	-0.28262	0.057937	0.340557
TMEM141	-0.34953	-0.0085942	0.340936
FOXF2	-0.56493	-0.22398	0.34095
GABRR3	-0.61737	-0.27634	0.34103
ZNF408	-0.56723	-0.22613	0.3411
RFPL2	0.38583	0.7271	0.34127
RWDD2B	-0.77211	-0.43072	0.34139
FAM133A	-0.19785	0.14356	0.34141
ZRANB3	-0.049624	0.29181	0.341434
HRASLS	-0.72621	-0.38455	0.34166
OR2L8	-0.67815	-0.33641	0.34174
ROM1	-0.44663	-0.10484	0.34179
FRG1	-0.2122	0.12965	0.34185
HOXC6	0.023406	0.3655	0.342094
PMCH	-0.32049	0.021632	0.342122
CDH20	-0.35739	-0.014863	0.342527
CASC5	-1.1275	-0.78482	0.34268
RPRD1B	-1.1414	-0.79815	0.34325
ZNF57	-0.099357	0.24406	0.343417
ZSWIM1	0.58321	0.92699	0.34378
C9orf78	-0.74445	-0.4006	0.34385
IL17B	-0.36082	-0.016932	0.343888
MFAP5	-0.51449	-0.1704	0.34409
ST8SIA6	0.0079885	0.35209	0.344102
MRGPRF	-0.41625	-0.072091	0.344159
FAM129B	0.55604	0.90031	0.34427
TJP2	-0.71602	-0.37171	0.34431
NFIC	-0.34984	-0.0054401	0.3444
TMEM107	-0.30083	0.04365	0.34448
EPS8L2	0.01117	0.35575	0.34458
CALN1	-0.34117	0.0034889	0.344659
ACP6	-0.036827	0.30784	0.344667
MGST1	-0.66551	-0.32084	0.34467
PAGE4	0.52274	0.86772	0.34498
ALDH1B1	0.12314	0.46822	0.34508
TIMM8A	-0.84635	-0.50119	0.34516
IFI35	-0.02869	0.31654	0.34523
CD33	0.10483	0.45022	0.34539
MESDC2	0.20092	0.54636	0.34544
KANK1	-0.49282	-0.14727	0.34555
GPBAR1	-0.26427	0.081289	0.345559
SULT1A3	-0.66763	-0.32198	0.34565
ALDH2	-0.298	0.047715	0.345715
ANKRD20A1	0.027019	0.37274	0.345721
ARID1A	-0.12049	0.22529	0.34578
GABRP	-0.0064004	0.33941	0.34581
CCDC155	-0.26119	0.084794	0.345984
MYOG	-0.75208	-0.40608	0.346
ZNF862	-0.48011	-0.13401	0.3461
ZFPM2	-0.25787	0.088632	0.346502
ANP32E	-0.7603	-0.4135	0.3468
C1QTNF8	-0.23268	0.11424	0.34692
TUBA3E	-0.84851	-0.50158	0.34693
44166	-0.25378	0.0932	0.34698
USP40	-0.11854	0.22845	0.34699
FBN2	-0.50366	-0.15661	0.34705
FAM71F1	-0.22246	0.1246	0.34706
PKN3	-0.10533	0.24242	0.34775
OR1L4	-1.1325	-0.7845	0.348
ALDH9A1	-0.30753	0.040716	0.348246
IL3RA	-0.27787	0.070525	0.348395
SURF4	-0.25006	0.098421	0.348481
CHUK	-0.1669	0.18169	0.34859
LMLN	0.10339	0.45205	0.34866
NFATC2IP	-0.55728	-0.2086	0.34868
C1orf43	-0.36789	-0.019202	0.348688
SPATC1L	-0.50293	-0.15422	0.34871
POLR2H	-0.50946	-0.16071	0.34875
TCEAL1	-0.16342	0.18536	0.34878
TM2D2	-0.54695	-0.19816	0.34879
NLGN2	-0.93548	-0.58661	0.34887
IL34	-0.62211	-0.27324	0.34887
SMIM9	-0.029192	0.31974	0.348932
CSN1S1	-0.58032	-0.23128	0.34904
LILRB3	0.051226	0.4007	0.349474
SPDYE2	-0.29078	0.058717	0.349497
HIST1H4A	-0.29539	0.05411	0.3495
LYRM7	-0.59083	-0.24127	0.34956
LBHD1	-0.97197	-0.62241	0.34956
KIAA0195	-0.062832	0.28676	0.349592
ADGRG3	-0.23595	0.11365	0.3496
KLF7	-0.45304	-0.10327	0.34977
NPIPA5	-0.19293	0.1569	0.34983
HYPM	-0.11262	0.23726	0.34988
RNF13	0.49315	0.84332	0.35017
SPATS1	-0.42785	-0.077678	0.350172
PRKAR2B	-0.20353	0.14669	0.35022
TSGA13	-0.20244	0.14793	0.35037
GPR89A	-0.23994	0.11048	0.35042
ZFP2	-0.56133	-0.21088	0.35045
IFNB1	-0.61409	-0.2636	0.35049
IQCB1	-0.65697	-0.30645	0.35052
WSCD1	-0.19918	0.15145	0.35063
CBR4	-0.60053	-0.24964	0.35089
MTURN	-0.677	-0.3261	0.3509
DHX58	-0.26467	0.086402	0.351072
CST3	-0.46541	-0.11429	0.35112
KCNAB3	-0.28354	0.067963	0.351503
OGFRL1	-0.098474	0.25314	0.351614
ZCCHC17	-0.37625	-0.024537	0.351713
LRRIQ1	-1.1392	-0.78723	0.35197
EFNB1	-0.52266	-0.17054	0.35212
CLHC1	-0.83689	-0.48464	0.35225
OR8G2	0.52103	0.87338	0.35235
ACTG1	-0.2017	0.15066	0.35236
TMEM37	0.0718	0.42422	0.35242
SETD3	-0.41542	-0.062789	0.352631
SPOPL	-0.37093	-0.018245	0.352685
SEC31A	0.067263	0.41995	0.352687
MEST	-0.26811	0.084875	0.352985
METTL2B	-0.9045	-0.55139	0.35311
PIP4K2A	-0.1424	0.21088	0.35328
ZNF787	-0.42541	-0.071989	0.353421
GIN1	-0.18126	0.17218	0.35344
ABTB2	0.06959	0.42315	0.35356
CDKL5	-0.44374	-0.08993	0.35381
RAB9A	0.14972	0.50364	0.35392
C7orf55	-0.66469	-0.31074	0.35395
SLC27A4	-0.1645	0.18951	0.35401
CCL15	0.23161	0.58566	0.35405
TRIQK	-0.004942	0.34913	0.354072
TREM1	-0.54809	-0.19398	0.35411
HDAC5	-0.24715	0.10701	0.35416
IARS	-0.74875	-0.39449	0.35426
DEGS1	-0.20382	0.15046	0.35428
SSTR4	-0.07958	0.27491	0.35449
RBBP7	-0.91076	-0.55626	0.3545
EXD1	-0.19994	0.15462	0.35456
KRTAP13-3	-0.56941	-0.21458	0.35483
PRM2	-0.11338	0.24223	0.35561
HS2ST1	-0.36596	-0.0099787	0.355981
NUDCD1	0.026496	0.38257	0.356074
SPATA31D1	-0.4033	-0.046866	0.356434
PNLDC1	-0.33592	0.0206	0.35652
TSGA10	-0.20905	0.1476	0.35665
C6orf120	-0.42314	-0.066287	0.356853
NSUN2	-0.42313	-0.066265	0.356865
HARS	0.47282	0.8298	0.35698
SLC30A8	-0.84402	-0.48678	0.35724
IZUMO1R	0.28812	0.64552	0.3574
TMEM52	-0.94386	-0.58638	0.35748
GPR139	-0.41432	-0.056833	0.357487
TMPRSS11A	-0.60522	-0.24763	0.35759
PLEKHJ1	-0.051333	0.30627	0.357603
SLC5A10	-0.98664	-0.62885	0.35779
FRS2	-0.26441	0.093445	0.357855
ZNF780B	-0.14375	0.21411	0.35786
COL3A1	-0.60644	-0.24853	0.35791
MLXIPL	-0.40125	-0.043225	0.358025
AIM1L	-0.2344	0.12373	0.35813
MYBBP1A	-0.21489	0.14355	0.35844
DENND2A	-0.38123	-0.022731	0.358499
PSIP1	-0.56723	-0.20861	0.35862
CDC14B	-0.70531	-0.34667	0.35864
MYO5C	-1.0261	-0.66742	0.35868
CFHR2	-0.49558	-0.13672	0.35886
KCNE4	0.039625	0.3986	0.358975
SRSF4	-0.12618	0.23291	0.35909
PBX1	-0.73747	-0.37824	0.35923
YOD1	-0.95117	-0.59192	0.35925
DMRT3	-0.48277	-0.12343	0.35934
CDK5RAP3	-0.088891	0.27074	0.359631
SRFBP1	-0.14221	0.21749	0.3597
FBL	-0.38446	-0.024729	0.359731
PITPNM1	-0.35871	0.0010543	0.359764
TIE1	0.21602	0.57593	0.35991
SOCS6	-0.17042	0.1895	0.35992
PLBD1	-0.84545	-0.48549	0.35996
POU2F1	-1.2549	-0.89492	0.35998
RFX3	-0.41864	-0.058558	0.360082
TST	0.017412	0.37752	0.360108
SLCO1C1	-0.78728	-0.42715	0.36013
GSPT1	-0.37494	-0.014709	0.360231
ATP6V0A4	-0.83774	-0.47738	0.36036
DNAJB7	-0.52774	-0.16709	0.36065
TCL1A	-0.70264	-0.34195	0.36069
NLN	-0.54217	-0.18118	0.36099
GAGE12H	-0.4656	-0.10426	0.36134
TBC1D15	-0.27208	0.089324	0.361404
COLCA1	0.19844	0.55995	0.36151
SLC19A2	-0.74415	-0.38252	0.36163
RSC1A1	-0.0062244	0.35544	0.361664
KXD1	0.75563	1.1176	0.36197
CREG1	-0.71734	-0.35533	0.36201
BMP4	-0.78231	-0.42024	0.36207
CCL4	-0.47864	-0.11656	0.36208
BAIAP2L1	-0.21293	0.14927	0.3622
ZNF544	-0.25694	0.1053	0.36224
ZNF687	-1.005	-0.64256	0.36244
SULT1A1	-0.52799	-0.16547	0.36252
GPR153	-0.2775	0.085108	0.362608
PCDHB12	0.0035328	0.36621	0.362677
ZNF836	-0.34488	0.017981	0.362861
TFDP1	-0.3732	-0.010318	0.362882
ZNF727	0.099698	0.46266	0.362962
TAF4	-0.4986	-0.13563	0.36297
STRA8	-0.34121	0.021869	0.363079
PPFIA1	-0.67682	-0.31372	0.3631
KRT81	-0.24934	0.11398	0.36332
GABRG1	-0.23853	0.12483	0.36336
SNPH	0.15358	0.5171	0.36352
TPRX1	-0.51064	-0.14706	0.36358
KCNIP1	-0.14588	0.21796	0.36384
PRPSAP1	-0.15462	0.20946	0.36408
COPZ2	-0.46575	-0.10155	0.3642
ABCD3	-0.42783	-0.06348	0.36435
KLK13	-0.12486	0.23959	0.36445
COG3	-0.67935	-0.31488	0.36447
R3HCC1L	-0.48628	-0.12158	0.3647
CREB3L1	-0.58766	-0.22283	0.36483
CCR6	-0.58456	-0.21966	0.3649
HNRNPCL4	-0.47685	-0.11188	0.36497
FAM222B	-0.67972	-0.31465	0.36507
RPS20	-0.63622	-0.27111	0.36511
AGTR2	-0.25751	0.10766	0.36517
XKRY	-0.33877	0.026738	0.365508
CLCN3	-0.51711	-0.15119	0.36592
ADAT3	-1.2306	-0.86467	0.36593
GMNC	-0.19114	0.17479	0.36593
WNT2B	-0.54608	-0.18014	0.36594
GALNT13	-0.22827	0.1378	0.36607
CRYBB2	-0.15222	0.21402	0.36624
ZBTB7A	-0.24397	0.12233	0.3663
PLAC8L1	-0.48951	-0.1232	0.36631
NUDT7	0.1287	0.49504	0.36634
OAS1	-0.17644	0.1899	0.36634
SUPT20HL2	0.10298	0.46943	0.36645
GNRHR	-0.55583	-0.18931	0.36652
IL1R2	-0.041769	0.32514	0.366909
UNC13A	-0.20512	0.16182	0.36694
SLC25A31	-0.71142	-0.34441	0.36701
GDNF-AS1	-0.50659	-0.13935	0.36724
CYB5A	-0.1927	0.17459	0.36729
MPV17	-0.52979	-0.16213	0.36766
THRSP	-0.46139	-0.093385	0.368005
CCNE2	-0.1881	0.17998	0.36808
RHOU	-0.3198	0.048357	0.368157
HLA-DQB1	-0.53347	-0.1648	0.36867
ASCC2	0.16151	0.53032	0.36881
KCNJ2	-0.27018	0.098923	0.369103
ZNF385D	-0.61572	-0.24661	0.36911
WDR11	-0.50781	-0.13861	0.3692
MRPL24	-0.20432	0.1653	0.36962
OR1G1	0.11857	0.48862	0.37005
ADAMTSL2	-1.0741	-0.70377	0.37033
DXO	-0.23352	0.13685	0.37037
NPB	-0.71246	-0.34163	0.37083
TRMT2A	-0.60676	-0.23586	0.3709
ZC3H6	-1.1359	-0.76471	0.37119
NAT16	-0.24977	0.12142	0.37119
TNPO2	0.19161	0.56308	0.37147
NUB1	-0.54853	-0.17703	0.3715
CSNK1A1L	-0.181	0.19053	0.37153
ANO3	-0.53076	-0.15923	0.37153
ZNF205	-0.10731	0.26423	0.37154
SH2D2A	-0.018403	0.35338	0.371783
GCLM	-0.54742	-0.17562	0.3718
KIF3C	-0.67788	-0.30579	0.37209
TRAPPC11	-0.46318	-0.091052	0.372128
RS1	-0.6878	-0.31551	0.37229
PAPL	-0.60946	-0.23715	0.37231
SDS	-0.55172	-0.17925	0.37247
OR10G9	-0.13727	0.2353	0.37257
SLC35B4	-0.23802	0.13484	0.37286
SPATA12	0.22812	0.601	0.37288
OR8U1	0.19673	0.56967	0.37294
UNKL	-0.046468	0.32669	0.373158
ACOX2	0.021098	0.39455	0.373452
SAGE1	0.1546	0.52819	0.37359
EPHA3	-1.8791	-1.5055	0.3736
RAB33A	-0.26042	0.11318	0.3736
NUMA1	-0.52244	-0.14884	0.3736
HNRNPUL1	-0.0042604	0.36944	0.3737
TRIM49C	-0.43559	-0.061835	0.373755
MFSD5	-0.058884	0.31506	0.373944
EFTUD1	-0.69821	-0.32426	0.37395
HMGB2	-0.067923	0.30616	0.374083
PRSS37	0.095351	0.46956	0.374209
DPH2	-0.36867	0.0059638	0.374634
PHF21B	-0.19254	0.18215	0.37469
VWF	-0.21828	0.15654	0.37482
C17orf100	0.61218	0.9872	0.37502
SFTPA1	0.10808	0.4833	0.37522
IQCG	-0.061415	0.31389	0.375305
ALG11	-1.459	-1.0836	0.3754
DCLRE1B	-0.11883	0.25703	0.37586
NME7	-0.459	-0.08314	0.37586
PODXL2	-1.0968	-0.72091	0.37589
FAM71E1	-0.038728	0.33728	0.376008
MYNN	-0.62333	-0.24718	0.37615
PDCD6IP	-0.99942	-0.62321	0.37621
SPX	0.23919	0.61552	0.37633
PDE8A	-0.58589	-0.20944	0.37645
CT47A9	-0.37097	0.0055187	0.376489
SSTR1	-1.0804	-0.70335	0.37705
KLHL6	0.027847	0.40495	0.377103
C5AR2	-0.39121	-0.014065	0.377145
STX7	-0.36741	0.0097816	0.377192
MYADM	-0.34266	0.034685	0.377345
DNAJB5	0.096933	0.47439	0.377457
IRF2	-0.11159	0.26594	0.37753
MBIP	-1.0427	-0.66512	0.37758
POTEF	-1.0339	-0.6562	0.3777
PLCH2	0.22971	0.60748	0.37777
OR3A2	-0.39686	-0.019085	0.377775
IARS2	-0.90517	-0.52717	0.378
AS3MT	-0.48764	-0.10963	0.37801
C14orf177	-0.92654	-0.54836	0.37818
PPIA	-0.19153	0.18667	0.3782
WDR20	-0.4036	-0.025225	0.378375
TMEM190	0.22691	0.60532	0.37841
ABAT	-0.55976	-0.18128	0.37848
XKR6	-0.21565	0.16323	0.37888
BCL2L2-PABPN1	-0.574	-0.19489	0.37911
USP35	-0.28903	0.090435	0.379465
PDK4	-0.17103	0.20844	0.37947
GIPC1	-1.072	-0.69249	0.37951
DNTT	-0.61291	-0.23327	0.37964
IL1RL1	0.029838	0.40957	0.379732
TMEM51	-0.40736	-0.027555	0.379805
IDH3B	-0.3962	-0.016381	0.379819
PSEN1	-0.11676	0.2631	0.37986
SPACA3	-0.17706	0.20314	0.3802
SMIM8	-0.38237	-0.002063	0.380307
DLK1	-1.0855	-0.70516	0.38034
TRIM35	-0.89086	-0.5105	0.38036
PRRC2C	-1.0918	-0.71138	0.38042
COG4	-1.0356	-0.65492	0.38068
SERPINA9	-0.41366	-0.032816	0.380844
MCRS1	0.35242	0.7333	0.38088
TBC1D8	-0.18251	0.19842	0.38093
COQ3	0.46454	0.84555	0.38101
PCDHB3	0.086383	0.46757	0.381187
DYSF	-0.54412	-0.16288	0.38124
CLPTM1L	0.44644	0.82769	0.38125
ADH5	-0.19962	0.18166	0.38128
BZW2	0.092242	0.4736	0.381358
PIWIL2	-0.25112	0.13024	0.38136
PIH1D3	-0.37768	0.0038117	0.381492
RPS10	0.40782	0.78932	0.3815
FAP	-0.83557	-0.454	0.38157
AMER1	-0.4948	-0.11314	0.38166
RAET1L	-0.49114	-0.10941	0.38173
C10orf120	-0.21812	0.16371	0.38183
NACA	-0.46797	-0.086098	0.381872
KIFC3	-0.41263	-0.030396	0.382234
ZNF195	-0.41448	-0.032158	0.382322
POTEG	-0.80012	-0.41769	0.38243
MMS22L	-0.21049	0.17195	0.38244
PATE3	-0.35177	0.030677	0.382447
LYAR	-0.5293	-0.14683	0.38247
PRAMEF2	-0.17537	0.20711	0.38248
CRYBB3	-0.062679	0.31991	0.382589
PPP1R17	-0.2106	0.17205	0.38265
SLAMF8	-0.4221	-0.039306	0.382794
HIVEP3	-0.01552	0.36733	0.38285
CLK3	-0.22496	0.1579	0.38286
THEM6	-0.7241	-0.34122	0.38288
LOC101927844	-0.13183	0.25108	0.38291
C17orf99	-0.52539	-0.14226	0.38313
GCDH	-0.26758	0.11563	0.38321
HNRNPA1L2	-0.1377	0.24573	0.38343
SLC44A2	0.20642	0.58996	0.38354
SEC24D	0.19907	0.58268	0.38361
TNFAIP8	0.25064	0.63458	0.38394
VWA1	-0.43698	-0.052642	0.384338
TMEM109	-0.43944	-0.055085	0.384355
TMPRSS11D	-0.2941	0.090313	0.384413
TICAM1	-0.12728	0.25739	0.38467
SLCO4A1	-0.51412	-0.12945	0.38467
RXFP1	-0.13099	0.25392	0.38491
KCNK17	-0.43715	-0.05224	0.38491
STS	-0.20914	0.17579	0.38493
VWA5A	-0.85154	-0.46646	0.38508
ACKR3	-0.52965	-0.14432	0.38533
MORC3	-0.20476	0.18059	0.38535
FKBP9	-1.4712	-1.0858	0.3854
SLC51A	-0.52952	-0.1439	0.38562
GCC1	0.12814	0.51384	0.3857
ADGRA1	-0.16231	0.2236	0.38591
TNFRSF9	-0.57826	-0.19218	0.38608
HIP1	-0.27605	0.11007	0.38612
KDM5D	-0.6171	-0.23097	0.38613
MROH1	-0.2735	0.11264	0.38614
CPPED1	-0.79692	-0.41077	0.38615
PLEKHH3	-0.41105	-0.024387	0.386663
OR13C4	-0.92739	-0.54072	0.38667
MED6	0.027743	0.41457	0.386827
NEGR1	-0.97052	-0.58356	0.38696
FGFBP1	-0.42595	-0.038964	0.386986
ZBTB38	0.18375	0.5709	0.38715
PRKAR2A	-0.84437	-0.45713	0.38724
PSMD6	-0.90146	-0.51415	0.38731
RPP40	-0.52677	-0.13924	0.38753
CBLN4	-0.079502	0.30806	0.387562
CAMKV	0.38312	0.77069	0.38757
CIDEB	-0.19782	0.18979	0.38761
IMPAD1	-0.33545	0.052212	0.387662
PPP1R27	-0.42848	-0.040622	0.387858
LIMS3L	-0.35451	0.03347	0.38798
GCSAML	-0.78968	-0.40159	0.38809
FLOT1	-0.27731	0.11094	0.38825
XK	-0.84512	-0.45681	0.38831
ADGRG2	-0.11426	0.27421	0.38847
SOX21	-0.34455	0.043973	0.388523
MUC13	-0.38919	-0.00063582	0.388554
EIF5B	-0.73656	-0.34795	0.38861
PARS2	-0.67694	-0.28821	0.38873
HFE2	-0.63767	-0.24887	0.3888
RAG1	-0.79125	-0.40239	0.38886
LACTBL1	-0.67135	-0.28231	0.38904
TTYH1	-0.18727	0.20181	0.38908
SLC2A9	0.037894	0.42699	0.389096
GS1-259H13.2	0.035741	0.42484	0.389099
HSPA4L	0.085567	0.47468	0.389113
PSMD13	-0.6444	-0.25524	0.38916
ESYT1	-0.25453	0.13485	0.38938
GPR52	-0.41077	-0.021389	0.389381
USP11	0.60647	0.9959	0.38943
CYP4V2	-0.38904	0.00050147	0.389541
SPEF2	-0.59818	-0.20839	0.38979
TUFM	-0.96761	-0.57772	0.38989
PLA2G12B	-0.3129	0.077077	0.389977
MBD4	-0.32595	0.064167	0.390117
EML4	-0.55559	-0.16529	0.3903
MYH3	-0.21482	0.1755	0.39032
GRAP2	-0.52274	-0.1321	0.39064
CMSS1	-0.54986	-0.1592	0.39066
STAMBPL1	-0.51021	-0.11946	0.39075
PEX6	0.29217	0.683	0.39083
FAM111B	-0.62692	-0.23549	0.39143
ATP5A1	-0.71315	-0.32163	0.39152
PCYT1B	-0.21481	0.17683	0.39164
LSMEM1	-1.1748	-0.78296	0.39184
NEURL1B	-0.86776	-0.47564	0.39212
EDNRB	-0.07434	0.31781	0.39215
SMEK1	-0.62791	-0.2352	0.39271
CRYZ	-0.60363	-0.2108	0.39283
ZNF699	-0.3388	0.054221	0.393021
SLC16A13	-0.31785	0.075215	0.393065
SLC35A4	-0.063688	0.32967	0.393358
ERVMER34-1	-0.46364	-0.070266	0.393374
PAGR1	-0.2415	0.152	0.3935
PUS7	-0.17672	0.21696	0.39368
GPR31	0.053223	0.44698	0.393757
PRKAG2	0.12795	0.52186	0.39391
KIAA1324L	-0.35076	0.043182	0.393942
GFY	-0.58316	-0.18916	0.394
PAIP1	-0.091734	0.30276	0.394494
IL4	-0.37612	0.01865	0.39477
CCDC87	-0.28397	0.11085	0.39482
CMC2	-0.43925	-0.044349	0.394901
SGPP2	-0.62393	-0.22814	0.39579
NVL	-0.77163	-0.37579	0.39584
TTC4	-0.70712	-0.31122	0.3959
RHOXF1	-0.33611	0.059843	0.395953
SIRT5	0.14862	0.54472	0.3961
ANKRD28	-0.32513	0.071385	0.396515
DERL1	-0.4934	-0.096608	0.396792
CNTN5	-0.647	-0.25019	0.39681
TNFRSF1B	0.024054	0.421	0.396946
CFAP126	-0.84358	-0.44656	0.39702
TSPAN31	-0.43446	-0.037137	0.397323
TRMT5	-0.20593	0.19153	0.39746
CCNJL	-0.52186	-0.12411	0.39775
CHTOP	-0.4011	-0.0033056	0.397794
TBC1D10C	-0.51245	-0.11447	0.39798
S100Z	-0.70935	-0.3109	0.39845
HSD3B1	-0.20947	0.18914	0.39861
AMZ2	-0.78831	-0.38965	0.39866
NSMCE2	-0.7335	-0.33474	0.39876
ALDH7A1	-0.044076	0.35489	0.398966
ITGBL1	0.070545	0.46955	0.399005
RNF175	-0.069923	0.32912	0.399043
PCNT	0.002214	0.40144	0.399226
PKD1L1	-0.35664	0.042638	0.399278
DPP3	-0.64437	-0.24504	0.39933
IGSF1	-0.42561	-0.026257	0.399353
MPV17L	-0.23612	0.16327	0.39939
SRD5A3	-0.77416	-0.37476	0.3994
ZNHIT6	0.090493	0.48996	0.399467
DGKK	-0.46675	-0.066977	0.399773
AKAP13	0.11126	0.51113	0.39987
NPAS1	-0.67822	-0.27828	0.39994
PEX2	-0.458	-0.058054	0.399946
BEST4	-1.1863	-0.78634	0.39996
GRN	-0.42819	-0.0282	0.39999
CDKN2D	-0.077388	0.32282	0.400208
KLHDC7A	-0.70061	-0.29981	0.4008
ZNF180	-0.75484	-0.35384	0.401
FBXO30	-0.74699	-0.34584	0.40115
HYAL1	-0.25576	0.14553	0.40129
SH3D19	-0.59936	-0.19801	0.40135
SYNPO	-0.25151	0.14999	0.4015
GALR1	-0.79515	-0.3935	0.40165
TOMM22	-0.90427	-0.50241	0.40186
KRT19	0.087544	0.48949	0.401946
CENPA	-0.91032	-0.50837	0.40195
TRADD	-0.29841	0.10361	0.40202
KRT5	-0.32131	0.081073	0.402383
GPR176	-0.36469	0.037891	0.402581
METTL11B	-0.35332	0.049288	0.402608
SRRD	-0.60646	-0.20349	0.40297
MCM2	-0.587	-0.18402	0.40298
PARP9	0.11643	0.51957	0.40314
ALDH3B1	0.19758	0.6009	0.40332
FAM160B2	-0.15316	0.25028	0.40344
APBB3	-0.77303	-0.36938	0.40365
OR5AS1	-0.62346	-0.21974	0.40372
AKR1B10	0.39519	0.79894	0.40375
TMEM210	-0.22247	0.18129	0.40376
COL6A1	-0.50733	-0.10344	0.40389
PDE9A	-0.2471	0.15704	0.40414
SLC25A27	-0.69075	-0.28659	0.40416
MEF2BNB-MEF2B	-0.46382	-0.059586	0.404234
RC3H1	0.087635	0.49193	0.404295
FADS2	-0.046283	0.35827	0.404553
CBX4	-0.37936	0.025193	0.404553
OR5M1	-0.1954	0.20936	0.40476
MINOS1-NBL1	-0.20114	0.20363	0.40477
ADGRL3	-1.0013	-0.59645	0.40485
GNAZ	-0.90343	-0.49856	0.40487
PDHA2	-0.61547	-0.21049	0.40498
POLK	-0.46695	-0.061827	0.405123
SLC20A1	-0.4482	-0.043073	0.405127
TRRAP	-0.1935	0.21164	0.40514
ACAP1	-0.31397	0.091325	0.405295
ZC3H12D	-0.7113	-0.30594	0.40536
MNAT1	-0.63643	-0.23093	0.4055
BCL3	-0.33341	0.072164	0.405574
DMBT1	-0.20769	0.19816	0.40585
DUSP8	0.046195	0.45208	0.405885
SDSL	-0.3893	0.016646	0.405946
ZNF175	-0.46794	-0.061919	0.406021
CXXC4	0.18849	0.59473	0.40624
HLF	-0.80275	-0.39644	0.40631
OR6C2	0.20726	0.6136	0.40634
PABPN1	-0.87177	-0.46532	0.40645
MAML2	-0.56324	-0.15671	0.40653
EGLN2	-0.22757	0.17903	0.4066
TMEM183A	0.13389	0.54065	0.40676
ASB10	0.019696	0.42651	0.406814
GLT8D2	-0.61837	-0.2115	0.40687
ANG	-0.725	-0.3181	0.4069
C6orf106	-0.45563	-0.048542	0.407088
CAPNS1	-0.15992	0.24727	0.40719
C15orf38-AP3S2	-0.057829	0.34938	0.407209
ANAPC15	-0.31314	0.094255	0.407395
GAP43	-0.4179	-0.010485	0.407415
GAB1	-1.6477	-1.2401	0.4076
NFRKB	-0.82892	-0.42071	0.40821
DOK4	-0.23643	0.17187	0.4083
RIMBP3	-0.26829	0.14005	0.40834
CIDEC	-0.10068	0.30768	0.40836
CDT1	-0.60059	-0.19207	0.40852
PLEKHG3	-1.177	-0.76842	0.40858
GALNT14	-0.39899	0.0096278	0.408618
GM2A	-0.6385	-0.22987	0.40863
CT47A6	-0.38513	0.023547	0.408677
TBC1D22B	-0.2887	0.12009	0.40879
ZNF805	-0.47387	-0.06501	0.40886
CHML	-0.77961	-0.37064	0.40897
GABRA4	-1.0529	-0.6436	0.4093
CDH9	-0.77624	-0.36677	0.40947
ZFR2	0.1386	0.54808	0.40948
IL22RA2	-0.19345	0.21624	0.40969
GPHN	-0.52897	-0.11912	0.40985
TOPORS	-0.9087	-0.49867	0.41003
ABCC8	-1.3012	-0.89038	0.41082
ACAD9	-0.63443	-0.22349	0.41094
NIPSNAP1	-1.0802	-0.66921	0.41099
KLF10	-0.57376	-0.16251	0.41125
PHOSPHO1	-0.79582	-0.3845	0.41132
FAM217A	-0.41651	-0.0051563	0.411354
GPR32	-0.40452	0.0071884	0.411708
OR4D9	0.21993	0.63212	0.41219
ZNF641	0.14491	0.55718	0.41227
C12orf75	-0.55959	-0.14727	0.41232
TNFRSF10A	-0.41413	-0.0010656	0.413064
FGF8	-0.75543	-0.34208	0.41335
HDAC8	-0.34457	0.069103	0.413673
GTF2B	-0.27605	0.13785	0.4139
ADORA1	-0.35168	0.062223	0.413903
TAB1	-0.44705	-0.033096	0.413954
PPP2R5E	-0.44189	-0.027609	0.414281
TPP1	-0.62155	-0.20726	0.41429
TMEM86A	0.06092	0.47549	0.41457
PM20D1	-1.8616	-1.447	0.4146
TBC1D3B	-0.20802	0.20666	0.41468
MPST	-0.6629	-0.24789	0.41501
NACC2	-0.49887	-0.083838	0.415032
CCDC109B	0.41114	0.82634	0.4152
ABCB10	-0.36394	0.051672	0.415612
HOXC10	-0.29737	0.11832	0.41569
RENBP	-0.35356	0.062325	0.415885
CYP2C19	-0.026078	0.38985	0.415928
MTHFD1L	-0.27971	0.13629	0.416
DNAJC11	-0.77345	-0.35736	0.41609
LRR1	-0.5415	-0.12521	0.41629
CTAGE8	-0.2258	0.19055	0.41635
RPRML	-0.75741	-0.34088	0.41653
KIAA1161	-0.79408	-0.37731	0.41677
ACR	-0.089736	0.32751	0.417246
SEC62	-0.6662	-0.24894	0.41726
FSCN2	-0.11154	0.30581	0.41735
C22orf29	-0.015316	0.40256	0.417876
PDZD2	-0.39652	0.021402	0.417922
ARMCX3	-0.2109	0.20722	0.41812
SCAF4	-1.5787	-1.1601	0.4186
USP26	-0.93017	-0.51133	0.41884
ZNF219	0.10178	0.52082	0.41904
GTPBP1	-0.60828	-0.18914	0.41914
GPRIN3	-0.25847	0.16069	0.41916
UBA2	-0.43318	-0.01376	0.41942
TMEM88B	-0.89635	-0.47661	0.41974
TRPM4	-0.4909	-0.071114	0.419786
VGLL4	-0.61859	-0.19875	0.41984
PCOLCE	-0.45598	-0.0359	0.42008
USP51	-0.29314	0.12696	0.4201
CGGBP1	-0.40874	0.011499	0.420239
RASEF	-0.32319	0.09736	0.42055
KIAA0753	-0.91208	-0.49153	0.42055
WDR60	0.099152	0.51972	0.420568
EIF4A2	-0.17045	0.25028	0.42073
WNT5A	0.098809	0.51957	0.420761
DNALI1	-0.50711	-0.086229	0.420881
NAGPA	0.10331	0.52431	0.421
GLRB	0.14348	0.56458	0.4211
STARD9	-0.31712	0.10406	0.42118
PUS7L	-0.41291	0.008335	0.421245
SLC7A8	-0.28058	0.14091	0.42149
PTPRK	-0.10341	0.31809	0.4215
SHCBP1	-1.3743	-0.9527	0.4216
SLC31A1	-0.21994	0.20213	0.42207
THAP6	-0.18426	0.23789	0.42215
CDC6	-0.28463	0.138	0.42263
APOBR	-0.81833	-0.3955	0.42283
CERK	-0.36119	0.061659	0.422849
USP27X	-0.56952	-0.14661	0.42291
ZBTB7C	-0.70261	-0.27956	0.42305
KBTBD7	-0.6822	-0.25912	0.42308
ACAD10	-0.48621	-0.063011	0.423199
PCDH17	-0.26803	0.15543	0.42346
USP17L2	-0.70495	-0.28113	0.42382
ADGRF1	-0.59348	-0.16963	0.42385
GAD1	-1.1878	-0.76376	0.42404
SMAD9	-0.9623	-0.53821	0.42409
TACC2	-0.70207	-0.27778	0.42429
LETM2	-0.56878	-0.14441	0.42437
CACNA1G	-0.072564	0.35185	0.424414
B3GALT4	-0.40254	0.021885	0.424425
DGKB	-0.26635	0.15837	0.42472
C19orf33	-0.27517	0.14961	0.42478
TMCO5A	-0.5485	-0.12361	0.42489
ATAD3C	-0.58088	-0.15558	0.4253
ADRBK1	-0.6681	-0.24256	0.42554
TUBA3D	-0.66551	-0.23991	0.4256
KRTAP2-3	-0.49524	-0.069558	0.425682
SORBS2	-0.64297	-0.21728	0.42569
FKRP	-1.2209	-0.79496	0.42594
SLC9A2	-0.72695	-0.30097	0.42598
CMC4	-1.6407	-1.2147	0.426
ZSCAN16	-0.62665	-0.20048	0.42617
LHX2	-1.2146	-0.78836	0.42624
MGAT5	-0.2619	0.16469	0.42659
DTD1	-0.16599	0.26067	0.42666
IQCC	-0.64836	-0.22155	0.42681
SHISA6	0.13847	0.56549	0.42702
USP14	-0.51801	-0.090842	0.427168
C10orf126	-0.6741	-0.24686	0.42724
ARPP21	-0.10399	0.32344	0.42743
TUBB	-0.21341	0.21402	0.42743
SNAP25	-0.88233	-0.45488	0.42745
BAG6	0.14567	0.57344	0.42777
CCNDBP1	-0.11438	0.31353	0.42791
OR10A2	-0.22455	0.20348	0.42803
RNF216	-0.79371	-0.36545	0.42826
CACTIN	-0.48578	-0.056943	0.428837
PRRG3	-0.56137	-0.13229	0.42908
PSPH	-0.75972	-0.33035	0.42937
ZNF502	-0.90023	-0.47064	0.42959
ZSCAN2	-0.57355	-0.14394	0.42961
ANKRD27	-0.22308	0.20659	0.42967
PHC3	-0.21521	0.21451	0.42972
LGALS9	0.047251	0.47722	0.429969
CSN3	-0.2275	0.20266	0.43016
TTR	-0.35134	0.078848	0.430188
MIA	0.54712	0.97737	0.43025
KDR	-0.46149	-0.030836	0.430654
UPK1B	-0.91067	-0.47989	0.43078
TBC1D25	-0.85003	-0.4191	0.43093
S100A14	-0.51911	-0.088125	0.430985
NFXL1	-0.71215	-0.2811	0.43105
NGB	-0.0035544	0.4277	0.431254
ACIN1	-0.62625	-0.19491	0.43134
SLU7	-0.39653	0.034814	0.431344
SETD2	-0.65438	-0.22238	0.432
PPP6R3	-0.46052	-0.028331	0.432189
RNF112	-0.39104	0.041153	0.432193
LRRC42	-0.35494	0.077261	0.432201
USP17L13	-0.11598	0.31645	0.43243
ENPP7	-0.023625	0.40885	0.432475
OSBPL1A	0.0078923	0.44094	0.433048
IL36G	-0.23766	0.19575	0.43341
SCYL3	-1.1403	-0.70687	0.43343
ARMC8	-0.59892	-0.16543	0.43349
NLRP2	-0.65691	-0.22339	0.43352
SFRP2	-0.1285	0.30517	0.43367
SRRM2	-0.0052735	0.42845	0.433723
OR4L1	0.018108	0.45199	0.433882
ZCCHC16	-0.81803	-0.384	0.43403
NTPCR	-0.81109	-0.37702	0.43407
RAB4B	-1.0976	-0.66328	0.43432
CYP4F11	-0.35263	0.081717	0.434347
ARL4A	-0.23595	0.19899	0.43494
SOGA3	-0.53897	-0.10402	0.43495
FAM98C	-0.77619	-0.34105	0.43514
COPB1	-0.35468	0.080514	0.435194
CBWD2	-0.18415	0.2511	0.43525
HERC1	-0.21855	0.2167	0.43525
PIP5K1C	-0.31383	0.12143	0.43526
GPR19	-0.0059365	0.42942	0.435357
KIAA1210	-0.3501	0.085468	0.435568
SUGP2	-0.54756	-0.11148	0.43608
ATP1B3	-0.80027	-0.36405	0.43622
MS4A10	0.4397	0.87597	0.43627
IGF2	-0.54199	-0.10558	0.43641
LCN9	-0.57593	-0.13948	0.43645
LRP5L	-0.73791	-0.3013	0.43661
NLRP9	-0.51883	-0.082145	0.436685
ZNF623	-0.5073	-0.070427	0.436873
SLC4A5	-0.42097	0.015965	0.436935
GPR157	-0.011123	0.42599	0.437113
CDH24	-0.44146	-0.003774	0.437686
BSG	0.20145	0.63918	0.43773
ADAM2	-0.38334	0.054397	0.437737
RAB3D	-0.23697	0.20137	0.43834
OR51I1	0.059105	0.49746	0.438355
BTRC	-0.57396	-0.13554	0.43842
TMX2	-0.9308	-0.49223	0.43857
OVOL2	-0.31814	0.1207	0.43884
CCT8L2	0.18569	0.62454	0.43885
C6orf222	-0.17886	0.2602	0.43906
DGKH	-0.77985	-0.34078	0.43907
ADM5	-0.42007	0.019019	0.439089
GUSB	-0.16181	0.27741	0.43922
SLC39A6	-0.92781	-0.48854	0.43927
PIP	-0.032495	0.40681	0.439305
RUFY4	-0.82816	-0.38883	0.43933
ADCY6	0.1783	0.61769	0.43939
TDGF1	-0.46402	-0.024607	0.439413
MED7	-1.0502	-0.61071	0.43949
SPTBN1	-0.57526	-0.13567	0.43959
LRRC4B	-0.35448	0.085281	0.439761
PATL2	-1.0834	-0.64345	0.43995
ZACN	-0.47553	-0.035327	0.440203
TNP1	-0.45858	-0.018189	0.440391
NAP1L3	-0.68797	-0.24757	0.4404
IGFALS	-0.53023	-0.089744	0.440486
TFG	-0.57151	-0.13072	0.44079
ADAMTS2	-0.17971	0.26116	0.44087
NEFM	0.47785	0.91874	0.44089
AQR	-0.92594	-0.48505	0.44089
RUSC1-AS1	-0.82735	-0.3862	0.44115
NT5DC3	-0.51247	-0.07131	0.44116
NGEF	-0.75939	-0.31798	0.44141
ZNF610	-0.80839	-0.36672	0.44167
TTC14	-1.0463	-0.60425	0.44205
ANGPTL6	-0.17129	0.27085	0.44214
MAP3K13	-0.25644	0.18591	0.44235
SIVA1	-0.30448	0.13803	0.44251
PLD3	-0.78919	-0.34668	0.44251
RRP1	-1.5821	-1.1395	0.4426
PPP3CA	-0.032139	0.41068	0.442819
PPIP5K1	-0.35067	0.092237	0.442907
OR14C36	-0.16604	0.27702	0.44306
ZBTB25	0.19111	0.63418	0.44307
XPR1	-0.25578	0.1873	0.44308
SPATA33	-0.17102	0.27246	0.44348
EVC2	-0.32985	0.11396	0.44381
STATH	0.028642	0.47269	0.444048
CES2	-0.32783	0.11643	0.44426
GPR17	-1.1175	-0.67304	0.44446
ZNF22	-0.20857	0.23598	0.44455
OR2A14	0.52193	0.96681	0.44488
HJURP	-0.48632	-0.041423	0.444897
PCDHGB6	-0.81623	-0.37131	0.44492
ATG4A	-0.31188	0.13312	0.445
CDCP2	-0.78071	-0.33541	0.4453
TARDBP	-0.58799	-0.14264	0.44535
JAKMIP1	-0.99082	-0.54526	0.44556
KRTAP6-1	-0.49895	-0.05319	0.44576
KAZALD1	-0.36067	0.085098	0.445768
NAT2	-0.19972	0.24607	0.44579
ITPRIP	-0.84457	-0.39874	0.44583
IMMT	-0.17486	0.27108	0.44594
MAK	-1.5704	-1.1244	0.446
ZNF354B	-0.70171	-0.2557	0.44601
LYPD6B	0.046261	0.4923	0.446039
TAC1	-0.14611	0.30005	0.44616
STAMBP	-0.15421	0.29197	0.44618
HGF	-0.74022	-0.29402	0.4462
PIH1D2	0.27971	0.72599	0.44628
LRIG2	-0.74138	-0.29498	0.4464
PHAX	-1.2386	-0.79217	0.44643
ABI3	-0.58757	-0.14091	0.44666
CXCL11	0.17663	0.62339	0.44676
ERO1LB	-0.32266	0.12449	0.44715
MYF6	-0.21305	0.23435	0.4474
ADAM30	-0.59331	-0.14589	0.44742
MUC6	0.13816	0.58563	0.44747
WFDC10B	-0.39907	0.048521	0.447591
NOD2	-0.17924	0.26855	0.44779
GJC3	-0.54952	-0.10158	0.44794
ZNF597	-0.40329	0.044682	0.447972
RAB5C	-0.036139	0.41202	0.448159
RBMY1A1	-0.76581	-0.31741	0.4484
LY6E	-0.63446	-0.18597	0.44849
SPTBN5	0.027459	0.4761	0.448641
CTDSP1	-0.66448	-0.21568	0.4488
HPS6	-0.22329	0.22571	0.449
KLK7	0.059929	0.50912	0.449191
MUC16	-0.2245	0.22471	0.44921
LRRIQ3	0.056033	0.50569	0.449657
GPER1	-0.45206	-0.0019448	0.450115
BPY2	-0.13528	0.3149	0.45018
C14orf37	-0.99597	-0.54577	0.4502
AQP9	-0.32875	0.12149	0.45024
SPPL2C	-0.43793	0.012373	0.450303
KCNH6	-1.8735	-1.423	0.4505
SLIT2	0.50064	0.95125	0.45061
NUP188	-0.55005	-0.09941	0.45064
VEZT	-0.22159	0.22916	0.45075
ACBD7	-1.2413	-0.79026	0.45104
PDCD2L	-0.66892	-0.2177	0.45122
HEPH	-0.57424	-0.12266	0.45158
ACP5	-0.32808	0.12389	0.45197
SEPTIN1	0.18021	0.63223	0.45202
ZNF705D	-0.37929	0.072797	0.452087
RALYL	-0.63646	-0.18415	0.45231
PLCG2	-1.101	-0.64824	0.45276
ZNF341	-0.68695	-0.23412	0.45283
BLOC1S2	-0.2284	0.22447	0.45287
ELOVL2	-0.23318	0.21979	0.45297
ORC4	-0.82718	-0.37406	0.45312
NANOGNB	-0.45784	-0.0046049	0.453235
USP17L26	-0.46027	-0.0069411	0.453329
FZD7	-0.8497	-0.39614	0.45356
REP15	-0.47042	-0.016837	0.453583
G6PC2	-0.12798	0.32561	0.45359
CELF4	-0.78907	-0.33523	0.45384
EOMES	-0.7083	-0.25422	0.45408
NAIF1	-0.056816	0.3973	0.454116
PLD4	0.30015	0.7545	0.45435
MAMSTR	-0.43785	0.016518	0.454368
FUNDC1	-1.2028	-0.74824	0.45456
PINLYP	-0.52723	-0.072652	0.454578
PRRT4	-0.053019	0.40195	0.454969
LCE6A	-0.30458	0.15066	0.45524
CCND1	-1.5324	-1.077	0.4554
B3GNTL1	-0.67523	-0.21978	0.45545
RAD1	-0.5953	-0.13966	0.45564
STK19	0.050979	0.50691	0.455931
LSP1	-0.99971	-0.54362	0.45609
PRDX4	-0.0051509	0.45104	0.456191
KIAA0408	-0.13368	0.32315	0.45683
KBTBD4	-1.0997	-0.64283	0.45687
PTF1A	-0.66576	-0.20865	0.45711
BHLHB9	-0.66449	-0.20737	0.45712
C19orf24	-1.1095	-0.65234	0.45716
ADAM11	-0.75914	-0.30181	0.45733
NFATC2	-1.1194	-0.66198	0.45742
SLC25A12	-0.46231	-0.0048588	0.457451
PFN1	0.12166	0.57922	0.45756
CDC25B	-0.64383	-0.18607	0.45776
KIF16B	-0.32755	0.13037	0.45792
C1orf86	-0.0028384	0.45514	0.457978
CT47A5	-0.092707	0.36556	0.458267
SLC6A14	0.1898	0.64817	0.45837
IRX4	-0.49499	-0.036618	0.458372
LTF	-0.35906	0.099468	0.458528
TBCD	-0.29916	0.15943	0.45859
CDYL	0.11539	0.5742	0.45881
DPYSL3	-0.4312	0.027679	0.458879
OSR2	-0.2763	0.18261	0.45891
ZFYVE19	-0.40263	0.056405	0.459035
OR2M2	-0.19736	0.26182	0.45918
CGREF1	-0.46261	-0.0034064	0.459204
TTC1	-0.54905	-0.089673	0.459377
KLHL3	-0.19129	0.26827	0.45956
ASB2	0.011712	0.47128	0.459568
ZNF185	-1.2692	-0.80963	0.45957
ARSF	-0.504	-0.044048	0.459952
BSN	-0.53314	-0.072993	0.460147
PPL	-0.56149	-0.10129	0.4602
ADARB1	-0.36459	0.095678	0.460268
DTX2	-0.058783	0.40174	0.460523
INTS5	-0.27252	0.18846	0.46098
MAML1	-0.010022	0.45102	0.461042
SLC3A2	-0.74991	-0.28879	0.46112
OXSM	0.037337	0.49852	0.461183
PRKCI	-1.3167	-0.85542	0.46128
NMT1	-1.3451	-0.88367	0.46143
PTPN20	-0.10386	0.35771	0.46157
DCAF4	-0.42974	0.031865	0.461605
HEPACAM2	-1.0551	-0.59331	0.46179
LCORL	-0.62174	-0.15973	0.46201
FRG2C	-0.82681	-0.3648	0.46201
PKHD1	-0.071838	0.39038	0.462218
FOLR1	-0.22036	0.24195	0.46231
LOC401052	-0.16245	0.30002	0.46247
MGC57346-CRHR1	-0.39233	0.070272	0.462602
SRRT	-0.76257	-0.29987	0.4627
PROS1	-0.21317	0.24967	0.46284
ATP2A1	0.31938	0.78241	0.46303
ZNF564	-0.63835	-0.17516	0.46319
EIF3G	-0.53222	-0.068859	0.463361
ARRB1	-0.36589	0.097498	0.463388
TMEM63C	-0.16093	0.30255	0.46348
CAP2	-0.59212	-0.12846	0.46366
ACAN	-0.19991	0.26386	0.46377
BCAP31	-0.98767	-0.5238	0.46387
PHF2	-0.5599	-0.095758	0.464142
TWIST1	-1.0015	-0.53729	0.46421
VTI1B	-0.81951	-0.35504	0.46447
XPO1	-0.65046	-0.18571	0.46475
MC1R	-0.58961	-0.12483	0.46478
ZNF879	-0.66675	-0.20182	0.46493
CDK5	-0.68695	-0.22166	0.46529
ANKRD52	-0.73557	-0.27019	0.46538
TTC24	-0.54366	-0.078268	0.465392
FUT7	0.3656	0.83108	0.46548
CABIN1	0.41889	0.88442	0.46553
P4HA3	-0.32785	0.13787	0.46572
WDR38	0.14089	0.60708	0.46619
MAP3K3	0.16987	0.63615	0.46628
RBM27	-1.0963	-0.62998	0.46632
FAM228B	-0.46854	-0.0022098	0.46633
RSPH10B2	-0.57878	-0.11187	0.46691
SEC61A2	-0.86764	-0.40068	0.46696
CYTIP	-0.42036	0.046636	0.466996
FAM47C	-0.49977	-0.032767	0.467003
INAFM2	-0.42721	0.039893	0.467103
YWHAE	-0.43543	0.031712	0.467142
PRKCG	-0.33401	0.13349	0.4675
PLD5	-0.026147	0.44168	0.467827
SBNO1	-0.91222	-0.44427	0.46795
WNT5B	-0.87428	-0.40623	0.46805
LPAR3	-0.65219	-0.18414	0.46805
DNAH2	-0.30319	0.16492	0.46811
OR2A5	-0.22641	0.24177	0.46818
VIM	0.57409	1.0423	0.46821
CRIPAK	-0.37664	0.091695	0.468335
HPSE2	0.07888	0.54731	0.46843
NEU4	-0.78891	-0.32003	0.46888
RSPH14	-0.20197	0.26699	0.46896
ECI1	-0.43452	0.034614	0.469134
VPS52	-1.2989	-0.82956	0.46934
COMMD8	-0.43786	0.031611	0.469471
FOXC1	-0.64464	-0.17484	0.4698
ITCH	-0.70387	-0.23407	0.4698
CREB3L4	-1.0099	-0.54007	0.46983
ZFAND2A	-0.6531	-0.1832	0.4699
POR	0.049364	0.51932	0.469956
KPNB1	-0.11689	0.35314	0.47003
TSFM	-0.117	0.35303	0.47003
PPHLN1	-0.6083	-0.13822	0.47008
GSG1L	-0.6119	-0.14169	0.47021
EBF3	-0.43265	0.037672	0.470322
TRIM13	-0.091387	0.37894	0.470327
C9orf135	-0.52105	-0.050564	0.470486
GSC2	-0.15238	0.31811	0.47049
ADAMTS17	-0.36222	0.10832	0.47054
DDTL	-0.72398	-0.25333	0.47065
TOMM70A	-0.65301	-0.18143	0.47158
ENHO	-0.83722	-0.36547	0.47175
RASSF3	-0.98669	-0.51489	0.4718
CEP78	-0.37699	0.094865	0.471855
ADGRD1	-0.31312	0.15882	0.47194
ARL13B	-0.060425	0.41156	0.471985
TES	-0.51712	-0.044984	0.472136
SLC36A3	-0.73122	-0.25908	0.47214
NDN	-0.40236	0.069923	0.472283
CAMK2N2	-0.7543	-0.28195	0.47235
ACSL5	-0.52477	-0.052418	0.472352
IFNA8	-0.74744	-0.27504	0.4724
NEK11	-0.31608	0.15646	0.47254
MARVELD2	-0.2338	0.23879	0.47259
HDAC2	0.33995	0.81259	0.47264
MT1HL1	0.021775	0.49454	0.472765
PRR13	-0.37369	0.099079	0.472769
SLC16A14	-0.51432	-0.041383	0.472937
SGPL1	-0.3975	0.075449	0.472949
C1GALT1C1	-0.74313	-0.27018	0.47295
SLC38A8	-0.59848	-0.12519	0.47329
PVRIG	-0.14143	0.33194	0.47337
CHRNB4	-0.73055	-0.25677	0.47378
TCF19	-0.55684	-0.082979	0.473861
CHST9	-0.51388	-0.039917	0.473963
CDY1B	-0.47906	-0.0050532	0.474007
MAP3K8	-0.11862	0.3555	0.47412
RBMS3	-0.26159	0.21255	0.47414
HP1BP3	-0.28725	0.18698	0.47423
GPM6A	-0.42816	0.04611	0.47427
RAB3B	-0.20121	0.27315	0.47436
CYHR1	-0.49059	-0.015929	0.474661
MARCHF5	-0.85705	-0.38201	0.47504
B3GNT4	-0.35045	0.12472	0.47517
PPP2R1A	-0.14178	0.33357	0.47535
RYR2	-0.19735	0.27802	0.47537
IDH1	-0.51027	-0.034772	0.475498
ADAM18	-1.0661	-0.5906	0.4755
TMEM150B	-0.9678	-0.49198	0.47582
UBE2E1	-0.13715	0.33873	0.47588
FOSL1	-0.55953	-0.08352	0.47601
AKR1E2	-0.16191	0.31448	0.47639
SEMA3F	-0.23884	0.23771	0.47655
MAPK8IP3	-0.3543	0.12241	0.47671
ADGRE3	-0.68792	-0.21104	0.47688
STAR	0.026706	0.50376	0.477054
CORO7	-0.49198	-0.014775	0.477205
FOLR3	-0.80021	-0.32299	0.47722
GAK	-0.57079	-0.092859	0.477931
NFKBIZ	-0.28017	0.19793	0.4781
COMMD10	-0.3697	0.10879	0.47849
ADGRE2	-0.86595	-0.38723	0.47872
BTAF1	-0.17029	0.30881	0.4791
VSIG10L	0.020992	0.50019	0.479198
DIXDC1	-0.19103	0.28818	0.47921
ATCAY	0.095318	0.57456	0.479242
VAMP7	-0.24247	0.23689	0.47936
FAM136A	0.17361	0.65305	0.47944
PITPNA	-0.71612	-0.23644	0.47968
ZFAND2B	-0.71482	-0.23512	0.4797
MRGPRE	-0.19105	0.28881	0.47986
PTPN3	-1.0381	-0.55813	0.47997
FERMT1	-0.68463	-0.20437	0.48026
RFC2	-0.44414	0.036255	0.480395
ACMSD	-0.08693	0.39384	0.48077
LCE3E	-0.46199	0.018828	0.480818
NOP10	-0.16854	0.31234	0.48088
HOXB7	-0.51634	-0.03521	0.48113
GSX1	-0.64594	-0.16464	0.4813
TMEM38A	-0.21288	0.26865	0.48153
PPP3CB	-0.13264	0.34909	0.48173
PPTC7	-0.85127	-0.36949	0.48178
WDR19	-0.25978	0.22202	0.4818
NIPA1	-0.34317	0.13863	0.4818
MBD2	-0.14675	0.33521	0.48196
MAP6	-0.17395	0.30811	0.48206
PCDHGA6	0.12497	0.60707	0.4821
TRIM47	-0.84506	-0.36255	0.48251
HDGFL1	-0.14812	0.3344	0.48252
ECD	-0.43833	0.044206	0.482536
DEFB127	-0.26792	0.21469	0.48261
PAX9	0.20059	0.68334	0.48275
ZNF691	-0.16844	0.31431	0.48275
YBEY	-0.61341	-0.1305	0.48291
UGGT1	-0.40403	0.079338	0.483368
IL10	-0.66728	-0.18382	0.48346
NCOA3	-0.52117	-0.037671	0.483499
E2F1	-0.040526	0.44316	0.483686
GCNT3	-1.5101	-1.0264	0.4837
KRTAP29-1	-0.2251	0.25866	0.48376
KHNYN	-0.19493	0.28903	0.48396
CCDC33	-0.4805	0.0037154	0.484215
PDIA3	0.19011	0.6744	0.48429
FBXO16	-0.27878	0.20555	0.48433
RAB14	-0.30189	0.18257	0.48446
SYT10	-0.59776	-0.11328	0.48448
LZIC	-0.16282	0.32178	0.4846
ZNF680	-0.51868	-0.034066	0.484614
PAPD4	-0.54424	-0.059573	0.484667
CCDC71	-0.3558	0.12897	0.48477
DMBX1	0.29195	0.77681	0.48486
MINPP1	-0.69963	-0.21457	0.48506
GORAB	-1.2225	-0.73737	0.48513
CD74	-0.24002	0.24543	0.48545
BNIP1	-0.46224	0.023249	0.485489
BRDT	0.18136	0.66687	0.48551
MFSD6	-0.57433	-0.088276	0.486054
OR2M7	-0.27325	0.21284	0.48609
CENPT	-0.82422	-0.33789	0.48633
SAMSN1	-0.33912	0.14733	0.48645
TICAM2	-0.45451	0.032069	0.486579
PRAC2	-0.99361	-0.50702	0.48659
SPRR3	-0.2489	0.23803	0.48693
SLC12A3	0.26005	0.74758	0.48753
DLL1	-1.5508	-1.0631	0.4877
ALDH1A1	-0.1191	0.36897	0.48807
TAS1R3	-0.031676	0.45653	0.488206
NXF2	-0.41428	0.073928	0.488208
NARF	-0.9567	-0.46849	0.48821
OCLN	-0.45691	0.031347	0.488257
NLRP1	-0.39284	0.095737	0.488577
PSAT1	-0.19089	0.29786	0.48875
LYZ	-0.19802	0.29075	0.48877
FARSB	-0.46451	0.024324	0.488834
CCDC73	-0.22928	0.2596	0.48888
C1QC	-0.032695	0.45621	0.488905
TRAT1	-0.19868	0.29023	0.48891
MS4A7	-0.50745	-0.018239	0.489211
MB21D1	-0.27952	0.2097	0.48922
DAO	-0.16118	0.32812	0.4893
CENPW	-0.32908	0.16023	0.48931
TSSK1B	-0.84659	-0.35699	0.4896
N6AMT1	-0.65384	-0.16423	0.48961
UNC13D	-0.39634	0.093513	0.489853
TEP1	-0.044824	0.44504	0.489864
NRCAM	-0.67073	-0.18086	0.48987
TRMT6	-0.86545	-0.37558	0.48987
MOGAT2	-0.22994	0.26007	0.49001
C19orf25	-0.5496	-0.059497	0.490103
LDHB	-0.69791	-0.20779	0.49012
OR4S2	-0.77773	-0.2875	0.49023
P2RY1	-0.75239	-0.2619	0.49049
SUV39H1	-0.50996	-0.019376	0.490584
PEBP4	-1.0785	-0.58779	0.49071
FAT3	0.57855	1.0695	0.49095
CALR	-0.37622	0.11492	0.49114
JAM2	-0.36823	0.12305	0.49128
NCAN	-0.1747	0.31705	0.49175
UPRT	-0.010137	0.48171	0.491847
AMY1A	-0.020576	0.47137	0.491946
TMEM189-UBE2V1	-0.41406	0.078355	0.492415
MPL	-0.61597	-0.12345	0.49252
KRTAP10-8	-0.46431	0.028234	0.492544
RASAL1	-0.4111	0.081475	0.492575
ALX1	-0.35988	0.13311	0.49299
CD19	-0.42569	0.067327	0.493017
SEC61A1	-0.31133	0.18179	0.49312
DDIT4L	-0.41999	0.073188	0.493178
GRHL1	-0.61793	-0.12472	0.49321
HBEGF	0.14095	0.63438	0.49343
CKMT1B	-0.50725	-0.013641	0.493609
GALK2	-0.84442	-0.35072	0.4937
OTOF	-0.32963	0.16427	0.4939
TCHHL1	-0.40237	0.09158	0.49395
OR10W1	-0.048035	0.44595	0.493985
IRGM	0.0026654	0.4967	0.494035
BTN2A2	-0.36784	0.12632	0.49416
USP9Y	-0.13056	0.36364	0.4942
TRMT12	-0.99467	-0.50031	0.49436
ZNF747	-0.057707	0.43667	0.494377
KLRF2	-0.41085	0.083618	0.494468
MTAP	-0.38568	0.10882	0.4945
FLVCR2	-0.26817	0.22637	0.49454
C9orf152	-0.25206	0.24257	0.49463
SEC24B	-0.44846	0.046176	0.494636
DMRTB1	0.094701	0.5895	0.494799
RCCD1	-0.53168	-0.036408	0.495272
MAN2B2	-0.46558	0.029711	0.495291
EMX2	-0.58474	-0.089394	0.495346
DDHD1	-1.3862	-0.89078	0.49542
CENPB	-0.52863	-0.033169	0.495461
BLOC1S1	-0.46697	0.028555	0.495525
HS3ST3B1	-0.36087	0.13487	0.49574
GPC2	-1.2196	-0.72378	0.49582
FGB	-1.257	-0.76103	0.49597
KIAA1551	-0.52139	-0.025414	0.495976
MPND	-0.65317	-0.1571	0.49607
CSF3	-0.39801	0.098313	0.496323
MAST3	-0.39978	0.096636	0.496416
SDC3	-0.64952	-0.1531	0.49642
IL10RA	-0.37305	0.12341	0.49646
GOLGA6D	-0.62622	-0.12965	0.49657
COL1A1	0.18366	0.68032	0.49666
MYC	-1.295	-0.79825	0.49675
LOC388780	-0.16831	0.32868	0.49699
MTFMT	-0.17844	0.31858	0.49702
MGST2	-0.003559	0.49354	0.497099
CYS1	-0.62975	-0.13257	0.49718
GAB2	-0.84243	-0.3451	0.49733
KCTD1	0.028108	0.52547	0.497362
ZNF732	-0.096879	0.40063	0.497509
ANGPT2	-0.56212	-0.064556	0.497564
ANKRD55	0.072908	0.57051	0.497602
FOXE3	-0.45049	0.047148	0.497638
NXT1	-0.7562	-0.25809	0.49811
SCGB1C1	-0.84408	-0.34594	0.49814
KRTAP1-3	0.38488	0.88307	0.49819
MEF2C	-0.15416	0.34412	0.49828
LGSN	-0.70613	-0.20778	0.49835
CXorf56	-0.16178	0.33659	0.49837
F2R	-0.78625	-0.28756	0.49869
CD70	-0.42405	0.074694	0.498744
NRBF2	-0.68488	-0.18595	0.49893
CDC42SE2	-0.93699	-0.43788	0.49911
ADGRG5	-0.22488	0.27424	0.49912
CEP44	-0.77721	-0.27799	0.49922
SLC25A19	-0.73981	-0.24027	0.49954
OR4K17	-0.21459	0.28505	0.49964
BCL11A	-0.3715	0.12833	0.49983
CMBL	-0.87201	-0.37191	0.5001
RGS1	-0.58087	-0.080744	0.500126
HTR1A	-0.17135	0.32878	0.50013
URAD	-0.42329	0.076881	0.500171
CLDN5	-0.83805	-0.33786	0.50019
KRT37	-1.4252	-0.92497	0.50023
DYDC1	-0.89555	-0.39508	0.50047
GRAMD1A	-0.71367	-0.21312	0.50055
HIPK2	-0.68949	-0.18891	0.50058
NPIPB3	-0.3545	0.14613	0.50063
RAD51C	-0.85822	-0.35741	0.50081
NCK1	-0.57706	-0.076226	0.500834
MED28	-0.525	-0.024097	0.500903
SYT17	-0.36369	0.13728	0.50097
DDB1	-0.58646	-0.084047	0.502413
C14orf1	-0.36362	0.13881	0.50243
ZNF440	-0.37576	0.12674	0.5025
ATOH1	-0.26641	0.23612	0.50253
RNF223	-0.40551	0.097426	0.502936
SCO1	-0.42978	0.07328	0.50306
RARRES1	-0.29391	0.20927	0.50318
IMP3	-0.54449	-0.041278	0.503212
CT45A1	-0.21137	0.29206	0.50343
DHRS11	-0.88241	-0.37898	0.50343
FOXJ1	-0.31316	0.19065	0.50381
WBP11	-0.42365	0.08017	0.50382
OR4F15	-0.56802	-0.063992	0.504028
EPHA10	0.26361	0.76765	0.50404
IRX2	-0.065031	0.43913	0.504161
KRTAP13-2	-0.62567	-0.12144	0.50423
KCNQ1	-0.20841	0.29586	0.50427
B3GALT1	-0.65545	-0.15077	0.50468
DPY19L4	-0.97158	-0.46688	0.5047
GAPVD1	-0.42122	0.083611	0.504831
PDLIM7	-0.56876	-0.063839	0.504921
NXPH3	-0.43764	0.067701	0.505341
CREG2	0.13136	0.63688	0.50552
CFAP53	-0.19691	0.30867	0.50558
GAS2L3	-0.14959	0.35674	0.50633
MAPK3	-0.7551	-0.24867	0.50643
XKR3	0.12356	0.63011	0.50655
SLIRP	-0.054889	0.45202	0.506909
MEIS1	-0.94857	-0.44135	0.50722
DTNBP1	-0.5304	-0.023116	0.507284
CALB2	0.23035	0.73793	0.50758
RORB	-0.26297	0.2447	0.50767
DNA2	-0.037202	0.47051	0.507712
VCAM1	-0.36913	0.13864	0.50777
CYP1A2	-0.97895	-0.47114	0.50781
G0S2	0.22518	0.7331	0.50792
FBRSL1	0.052043	0.5602	0.508157
GATM	-0.59705	-0.088782	0.508268
CYP1B1	-1.3331	-0.82482	0.50828
VPS4A	-0.47746	0.030911	0.508371
EMB	-1.0181	-0.50955	0.50855
C2orf72	-0.60699	-0.098383	0.508607
C8orf88	-0.6882	-0.17948	0.50872
RNF222	-0.38362	0.12511	0.50873
GLRX3	-1.1587	-0.64986	0.50884
TSEN2	-0.67644	-0.16724	0.5092
SCML4	-0.19322	0.31618	0.5094
RNF146	-0.072087	0.43732	0.509407
MMP21	0.15463	0.66409	0.50946
OTULIN	-0.2903	0.21927	0.50957
DYNC1H1	-1.0569	-0.54706	0.50984
POLR2K	-0.76434	-0.25441	0.50993
PSORS1C1	-0.24544	0.26467	0.51011
WAS	-0.016509	0.49445	0.510959
C7orf34	-0.32185	0.18971	0.51156
VHL	-0.65711	-0.14511	0.512
OR4Q3	-0.63518	-0.12317	0.51201
SNRPA1	-0.35894	0.15311	0.51205
KRTAP5-11	0.0087297	0.52079	0.51206
NUP43	-0.44846	0.063647	0.512107
AARD	-0.59603	-0.083784	0.512246
TP53TG3D	-0.68411	-0.17154	0.51257
CLDN18	-0.75704	-0.2444	0.51264
STX18	-0.66719	-0.15452	0.51267
FAM216B	-0.2257	0.28723	0.51293
SEC22A	-1.352	-0.83897	0.51303
GPR162	-0.51381	-0.00033748	0.513473
MAGEA8	-0.35698	0.15696	0.51394
NEB	-0.68201	-0.16799	0.51402
VWA8	-0.56875	-0.054595	0.514155
OR11A1	-1.3826	-0.86827	0.51433
WDR12	-0.25464	0.25973	0.51437
S1PR5	-0.36255	0.15203	0.51458
H2AFB2	-1.3937	-0.87908	0.51462
DCST1	-0.15966	0.35531	0.51497
CDK2AP1	-0.49586	0.019334	0.515194
PAK6	-0.47276	0.042835	0.515595
GSTO2	-0.75075	-0.23493	0.51582
ZNF181	-0.96634	-0.45031	0.51603
B4GALT7	-0.62123	-0.10508	0.51615
C1orf112	-0.12326	0.39308	0.51634
CNGA1	-0.45254	0.063842	0.516382
LAMA5	-0.143	0.37339	0.51639
ITM2C	-0.52909	-0.012646	0.516444
SLC35B3	-1.2395	-0.7228	0.5167
PLXNB1	0.1078	0.62469	0.51689
DEFB118	-0.47414	0.042882	0.517022
ATG10	-0.26653	0.25058	0.51711
OR10Z1	-0.066921	0.45042	0.517341
NBPF20	-0.5788	-0.061234	0.517566
IRF2BP1	-0.3914	0.12624	0.51764
FAS	-0.58206	-0.064398	0.517662
MEX3A	-0.63914	-0.12086	0.51828
TTC17	-0.44707	0.071221	0.518291
SNX13	-0.02576	0.49292	0.51868
CA7	-0.43559	0.083555	0.519145
HIST3H2A	-0.58959	-0.070415	0.519175
KIAA1407	-0.22488	0.29441	0.51929
GAPDH	-0.82139	-0.30171	0.51968
TIPIN	-0.90527	-0.38547	0.5198
TRAF5	0.079107	0.59919	0.520083
OR4N4	-0.67788	-0.15738	0.5205
PACS1	-0.29207	0.22869	0.52076
KDELR2	-0.90693	-0.38596	0.52097
MUC12	-0.21744	0.30372	0.52116
ARFIP1	-0.073648	0.44772	0.521368
ARL13A	-0.67256	-0.1509	0.52166
ENOX2	-0.43598	0.085715	0.521695
OR51A7	-0.041657	0.48009	0.521747
C1orf226	-0.32953	0.19248	0.52201
ZNF570	-0.38454	0.13816	0.5227
ZNF711	-0.39022	0.13254	0.52276
THEGL	-0.42051	0.10238	0.52289
NKX2-8	-0.67844	-0.1555	0.52294
C3orf35	-0.36886	0.15454	0.5234
MYO5B	-0.62945	-0.10584	0.52361
CCL24	-0.42926	0.094356	0.523616
VSIG1	-0.38967	0.1342	0.52387
EXOC3L1	-0.90307	-0.37871	0.52436
ZNF12	-0.88437	-0.35966	0.52471
TNK1	-0.21085	0.31397	0.52482
FLII	-0.83033	-0.30547	0.52486
OR11H2	-0.85943	-0.3344	0.52503
VPS26A	-0.82411	-0.2988	0.52531
CDK11A	-0.52776	-0.0023907	0.525369
ACSM4	-0.26774	0.25777	0.52551
GPR22	-0.73677	-0.21126	0.52551
LSM1	-0.1204	0.40526	0.52566
OR13J1	-0.73736	-0.21152	0.52584
MYO9B	-0.42781	0.098042	0.525852
CERKL	-0.14323	0.38274	0.52597
C12orf10	-0.48116	0.045148	0.526308
GLB1L3	-0.26627	0.26037	0.52664
KCTD21	-0.93782	-0.41111	0.52671
RGS10	-0.65258	-0.1258	0.52678
HNRNPF	-0.98909	-0.46231	0.52678
ALX3	-0.99839	-0.47147	0.52692
TIAL1	0.13937	0.66631	0.52694
TBATA	-0.42285	0.10418	0.52703
HSD3B7	-1.1071	-0.57983	0.52727
RYR3	-0.57959	-0.052277	0.527313
SUPT3H	-0.091055	0.43628	0.527335
STAM	-1.3015	-0.7741	0.5274
SCIMP	-0.39157	0.1363	0.52787
RAB3GAP2	-0.67047	-0.14241	0.52806
TRIM5	-0.90356	-0.37513	0.52843
BTK	-0.77993	-0.25125	0.52868
TMEM54	-0.59049	-0.061385	0.529105
GJA9	-0.97166	-0.44225	0.52941
PTGES3L-AARSD1	0.29438	0.82412	0.52974
OR52A1	-0.82361	-0.29376	0.52985
CGB2	-1.1175	-0.58683	0.53067
GFRAL	-0.46312	0.067565	0.530685
SSRP1	-0.4191	0.11166	0.53076
NSF	-0.93861	-0.4078	0.53081
CXorf49	-0.57925	-0.048233	0.531017
GLB1L	-0.069767	0.46153	0.531297
PWP1	-1.0591	-0.52766	0.53144
CTRB2	-0.38239	0.14928	0.53167
GPCPD1	-0.40033	0.1315	0.53183
KRTAP21-2	-0.6298	-0.097899	0.531901
ASPN	-1.1107	-0.57869	0.53201
RBMY1D	0.1629	0.69523	0.53233
HNRNPK	-0.65747	-0.12509	0.53238
ST3GAL3	-0.96735	-0.43497	0.53238
TAF7L	-0.5035	0.029005	0.532505
DSC2	-0.41034	0.12228	0.53262
SYT4	-0.61062	-0.077958	0.532662
AQP12A	-0.22301	0.30984	0.53285
NUDCD3	-0.91506	-0.38221	0.53285
RFC3	-0.82487	-0.29183	0.53304
FANCL	-0.59741	-0.064263	0.533147
SPINK9	-0.43313	0.10012	0.53325
PILRA	-0.29008	0.2432	0.53328
HBG1	-0.87146	-0.33816	0.5333
KANSL1	-0.71907	-0.18572	0.53335
SMARCA5	-0.25693	0.2765	0.53343
CDO1	-0.31692	0.21656	0.53348
KRT14	-0.23086	0.30264	0.5335
KLK5	-0.11027	0.42348	0.53375
PLSCR1	-0.0905	0.44334	0.53384
MVD	-0.33923	0.19476	0.53399
AREG	-0.70258	-0.16849	0.53409
GBX1	0.01193	0.54606	0.53413
VEGFC	-0.76894	-0.23468	0.53426
ISX	0.17834	0.71283	0.53449
RAMP2	-0.34076	0.19381	0.53457
SRPK3	0.014531	0.54916	0.534629
CFAP47	-0.25023	0.28451	0.53474
SCN1B	-0.79676	-0.2617	0.53506
GID8	0.12393	0.65932	0.53539
FRMD7	-0.50926	0.026428	0.535688
OR52B2	0.084827	0.62055	0.535723
C2orf69	-0.14006	0.39568	0.53574
PRKACG	-0.82679	-0.29099	0.5358
CCDC34	-0.020305	0.51559	0.535895
PSG9	-0.082317	0.45387	0.536187
SLC6A17	-0.54321	-0.0069643	0.536246
SRCIN1	-0.713	-0.17635	0.53665
BOK	-0.71329	-0.17658	0.53671
PCBP1	-1.3988	-0.86206	0.53674
KIF13A	-1.2956	-0.75876	0.53684
ACSBG2	-0.52426	0.012611	0.536871
HTN1	-0.29349	0.24376	0.53725
BCL10	-0.84113	-0.3034	0.53773
APITD1	-0.8389	-0.30111	0.53779
PRB1	-0.3771	0.16086	0.53796
CCDC51	-0.57503	-0.036933	0.538097
CC2D1B	0.46147	0.99978	0.53831
SEC16B	0.078173	0.61652	0.538347
PKLR	-0.054357	0.48402	0.538377
CCDC182	-0.45402	0.084417	0.538437
ITPKC	-0.31268	0.22587	0.53855
FOXP4	-0.29177	0.24703	0.5388
CLEC9A	-0.41863	0.12043	0.53906
CD7	-1.1308	-0.59151	0.53929
SPATA21	-1.1064	-0.56683	0.53957
DGKD	-0.46924	0.070731	0.539971
B3GNT2	-0.68625	-0.14627	0.53998
SIPA1	-0.51969	0.020505	0.540195
ACTN2	-0.58443	-0.044096	0.540334
CCDC138	-0.77644	-0.23601	0.54043
FAM24B	-0.65546	-0.11499	0.54047
SCN1A	0.063785	0.60479	0.541005
DECR2	-0.45323	0.088254	0.541484
TRIM64B	-0.4046	0.13731	0.54191
OPRM1	-0.46565	0.076363	0.542013
CLEC4D	-0.37418	0.16786	0.54204
SOSTDC1	-0.68164	-0.1396	0.54204
ABCA10	-0.63051	-0.088211	0.542299
CBR1	-0.75439	-0.21203	0.54236
HADH	-0.34956	0.19292	0.54248
BPIFA2	-0.87087	-0.3281	0.54277
PPARGC1A	-0.18717	0.35574	0.54291
CXCL8	-0.57557	-0.032659	0.542911
NGRN	-0.42103	0.12215	0.54318
ERCC6L	-0.29059	0.25309	0.54368
FXR2	-0.63297	-0.089241	0.543729
PON3	-0.012847	0.53093	0.543777
LRRC49	-0.7772	-0.23323	0.54397
SPPL3	-0.59505	-0.050954	0.544096
NCAPH	-0.77739	-0.23276	0.54463
EIF4ENIF1	-0.44061	0.10439	0.545
LOC100287036	-0.32798	0.21705	0.54503
WI2-2373I1.2	-0.40707	0.13796	0.54503
TRIM7	0.28628	0.83133	0.54505
STRC	-0.33173	0.21336	0.54509
TCEAL5	-0.26901	0.27626	0.54527
C18orf32	-0.60411	-0.058495	0.545615
RNASE2	-0.40788	0.1383	0.54618
C10orf128	-0.0059996	0.54019	0.54619
ADORA2B	-0.18353	0.36292	0.54645
GPRC5B	-0.19146	0.355	0.54646
TRIM15	-0.54436	0.0023688	0.546729
WNK4	-0.55943	-0.012391	0.547039
ANKRD60	-0.38839	0.1588	0.54719
OR7G3	-1.0224	-0.47515	0.54725
GRM8	-0.3253	0.22235	0.54765
TUSC3	-0.33515	0.2125	0.54765
ETV6	0.20922	0.75696	0.54774
PLIN5	-0.89321	-0.34514	0.54807
CASP7	-0.0091286	0.53901	0.548139
SUMF1	-0.46552	0.082971	0.548491
CSNK2A2	-0.44391	0.10497	0.54888
SPECC1L	-0.72745	-0.17854	0.54891
GKN1	-0.62533	-0.076381	0.548949
GRTP1	-0.61326	-0.06431	0.54895
PYY	-0.32012	0.22913	0.54925
FAM47E	-0.68467	-0.13525	0.54942
SCPEP1	-0.083235	0.46627	0.549505
CIT	-0.27914	0.27042	0.54956
KDELC1	-0.65885	-0.10907	0.54978
LRG1	-0.8128	-0.26301	0.54979
ZNF814	-0.21122	0.33867	0.54989
T	-0.7526	-0.20259	0.55001
LGR4	-0.9416	-0.39143	0.55017
COLGALT1	0.023901	0.57435	0.550449
SOX15	0.29258	0.84312	0.55054
BRAT1	-0.4174	0.1332	0.5506
OR4X1	0.061727	0.61253	0.550803
TFPI2	0.1247	0.67553	0.55083
RPS26	-0.90262	-0.35174	0.55088
PCSK5	-0.70809	-0.15706	0.55103
APOC2	-0.75714	-0.20604	0.5511
HNRNPDL	-0.1355	0.41564	0.55114
ARHGEF7	-0.47933	0.071848	0.551178
MTUS1	-0.32719	0.224	0.55119
MON1A	-1.2512	-0.69992	0.55128
ARHGAP12	-0.61702	-0.065651	0.551369
BIRC2	-0.0079951	0.54347	0.551465
PIAS3	-0.07423	0.47751	0.55174
MAPK14	-0.6678	-0.11577	0.55203
SLC25A10	-0.035807	0.51645	0.552257
SLC35C1	-0.44779	0.10449	0.55228
KCNMB1	-0.69373	-0.14139	0.55234
C1S	-0.54157	0.010906	0.552476
WAC	-1.1496	-0.59712	0.55248
MECOM	-0.49558	0.057241	0.552821
MPP5	0.025824	0.57871	0.552886
BICD2	-0.69459	-0.14166	0.55293
RCAN2	-0.56444	-0.011503	0.552937
LYSMD3	-0.68586	-0.13251	0.55335
NCAM2	-0.088379	0.4652	0.553579
KCNH3	-0.38636	0.16785	0.55421
NRG3	-0.53337	0.0209	0.55427
MYO1G	0.089498	0.64386	0.554362
CFAP61	-0.93534	-0.3809	0.55444
AASDHPPT	-0.35592	0.19854	0.55446
PPP1R37	-1.0586	-0.50409	0.55451
PPP1R13L	-0.79885	-0.24426	0.55459
RAVER2	-0.4326	0.12206	0.55466
LOC100505478	-0.81013	-0.25491	0.55522
HYPK	-0.43775	0.11751	0.55526
CCAR2	-0.36084	0.19458	0.55542
MORN1	-0.49819	0.057277	0.555467
PALM	-0.18876	0.36682	0.55558
HDGFRP2	-0.96847	-0.41261	0.55586
CREBRF	-0.15091	0.40519	0.5561
HLX	-0.55263	0.0035301	0.55616
IL20	-0.7858	-0.22946	0.55634
RBM41	-0.59589	-0.039417	0.556473
C7orf43	-0.64848	-0.091663	0.556817
MAL2	0.038363	0.59522	0.556857
HSD17B14	-0.20621	0.35087	0.55708
LAMP1	-0.36551	0.19169	0.5572
LOC158434	0.2381	0.79544	0.55734
SNAP91	-0.38543	0.17207	0.5575
HIST1H2BH	0.011462	0.56912	0.557658
DNAL1	-0.32548	0.23227	0.55775
SLC22A8	-0.222	0.33598	0.55798
LOC286238	-0.07599	0.48202	0.55801
NDUFV3	0.012326	0.57035	0.558024
CDK17	0.44977	1.0078	0.55803
CBLB	-0.023027	0.5351	0.558127
USP36	-0.23014	0.32807	0.55821
RBKS	-1.2071	-0.64882	0.55828
PLOD2	-0.20784	0.35065	0.55849
FAM71D	-0.97343	-0.41476	0.55867
C1QA	-0.82222	-0.26344	0.55878
ZNF664-FAM101A	-0.56399	-0.0047675	0.559222
TCEAL6	-0.73434	-0.17475	0.55959
YJEFN3	-0.54278	0.016835	0.559615
MEPCE	-2.0514	-1.4917	0.5597
THOP1	0.075685	0.63545	0.559765
SLFN12	-0.70972	-0.14947	0.56025
UBE2E3	-0.14898	0.41138	0.56036
HIST1H2AE	-0.37366	0.18702	0.56068
CAMK2N1	-0.62816	-0.067426	0.560734
CCDC116	-0.43341	0.12754	0.56095
OR1C1	-1.0346	-0.47331	0.56129
CNTNAP4	-0.53235	0.02909	0.56144
MED21	-0.95886	-0.39722	0.56164
CARF	-0.40393	0.15798	0.56191
SYT9	-0.58089	-0.018979	0.561911
PITPNB	-0.095389	0.46703	0.562419
ADGRL2	-0.67109	-0.10861	0.56248
AHCYL1	-1.1414	-0.57854	0.56286
RIPPLY3	-0.70038	-0.13746	0.56292
PPP1R16A	-0.56599	-0.0030586	0.562931
UTY	-0.52614	0.036799	0.562939
DOK2	-0.87756	-0.3145	0.56306
DSPP	0.19613	0.75927	0.56314
ECT2	-0.32638	0.23677	0.56315
CFAP43	-0.90439	-0.34107	0.56332
ARFGAP3	-0.81324	-0.24967	0.56357
ENPP6	-0.3235	0.2406	0.5641
C6orf118	-0.23922	0.32493	0.56415
APOL5	0.051888	0.61647	0.564582
MYLPF	-0.64719	-0.081971	0.565219
CCDC180	-0.39383	0.17139	0.56522
NLRC3	-0.36516	0.20027	0.56543
YAE1D1	-0.89761	-0.33203	0.56558
OSBPL5	-0.86747	-0.30185	0.56562
KRT1	0.74573	1.3114	0.56567
PPP2R2B	0.13832	0.70441	0.56609
SPANXA2	-0.73738	-0.17128	0.5661
MTHFSD	-0.28769	0.27851	0.5662
ATP2B4	-0.40851	0.15799	0.5665
DMD	-0.29872	0.26784	0.56656
ARFGEF1	-0.21056	0.35605	0.56661
LIMS2	-0.9894	-0.42235	0.56705
L3MBTL1	-0.75326	-0.18588	0.56738
AFMID	-0.56436	0.0032077	0.567568
SPINK4	-0.056433	0.51119	0.567623
KREMEN1	-0.39718	0.17075	0.56793
DET1	-0.83909	-0.2709	0.56819
SPSB4	-0.0080561	0.56031	0.568366
KRTAP19-6	-0.54246	0.026174	0.568634
LELP1	-0.070364	0.49854	0.568904
RND3	-0.70384	-0.13491	0.56893
GJA5	-0.39668	0.17226	0.56894
MAFK	-0.54969	0.019487	0.569177
CCNYL1	-0.21143	0.35804	0.56947
MAGEA3	-0.55988	0.009626	0.569506
MLANA	-1.0213	-0.45161	0.56969
QPCT	-0.31794	0.25181	0.56975
ZNF117	-0.10509	0.46481	0.5699
C8orf44	-0.31174	0.25818	0.56992
FUT9	-0.39482	0.17513	0.56995
VLDLR	-0.3259	0.24418	0.57008
PDPN	-0.30835	0.26198	0.57033
TMEM151A	-0.054732	0.51569	0.570422
HEYL	-0.94638	-0.37591	0.57047
RHOJ	-0.55447	0.016442	0.570912
CNGA4	-0.62758	-0.05664	0.57094
MVB12A	-0.36048	0.21056	0.57104
OR5D14	-0.98239	-0.41124	0.57115
MGLL	-0.12997	0.4414	0.57137
MIER1	-0.9557	-0.38407	0.57163
PNP	0.27206	0.84379	0.57173
MYH8	-1.0199	-0.44804	0.57186
C10orf105	-0.32343	0.2488	0.57223
POLM	-0.65183	-0.079338	0.572492
RAB18	-0.74589	-0.17333	0.57256
OR14J1	-0.8078	-0.23514	0.57266
DEDD2	-0.91248	-0.33972	0.57276
SCMH1	-0.29238	0.28042	0.5728
RASGEF1A	-0.28797	0.28487	0.57284
CDNF	-0.41124	0.16173	0.57297
LIPJ	-0.28111	0.29227	0.57338
POP4	-0.85775	-0.28433	0.57342
ZNF611	-0.34497	0.22897	0.57394
HBS1L	-0.17969	0.39428	0.57397
NDRG2	-0.38622	0.18786	0.57408
AIFM1	-0.85957	-0.28499	0.57458
OR10J5	-0.48154	0.093083	0.574623
SARDH	-1.405	-0.83015	0.57485
HERC2	-0.73413	-0.15886	0.57527
HYAL3	-0.28277	0.29272	0.57549
RNH1	-0.55296	0.022704	0.575664
TMEM136	-0.059055	0.51672	0.575775
R3HCC1	-0.64412	-0.068126	0.575994
ZSWIM5	-0.68717	-0.11109	0.57608
STAT4	-0.57966	-0.0034439	0.576216
ZNF587	-0.48025	0.096072	0.576322
CPNE4	-0.34471	0.23198	0.57669
FAM126A	0.028488	0.60522	0.576732
FIGLA	-0.73035	-0.153	0.57735
C1QL3	-0.18162	0.39634	0.57796
PLA2G2C	-0.46962	0.10838	0.578
CLIP4	-0.22702	0.35106	0.57808
FGF18	-0.042524	0.53621	0.578734
TRAPPC1	-0.87713	-0.29832	0.57881
AP1AR	-0.53553	0.043455	0.578985
C4orf32	-0.55616	0.022959	0.579119
RPRD1A	-0.83143	-0.25224	0.57919
CCDC97	-0.18726	0.39203	0.57929
WDR47	-0.64979	-0.070478	0.579312
RNF44	-0.52761	0.051764	0.579374
ECHS1	-0.96638	-0.38629	0.58009
EQTN	-0.77783	-0.19744	0.58039
RGS18	-0.64749	-0.06687	0.58062
SCRG1	-0.85725	-0.27631	0.58094
ROBO2	-0.71925	-0.13818	0.58107
PYCR2	-0.034439	0.54676	0.581199
UBE2J2	-0.5183	0.062914	0.581214
ITIH4	-0.48652	0.09476	0.58128
ZNF496	-0.10616	0.47517	0.58133
PMM2	-0.40931	0.17203	0.58134
SRGAP3	-0.19414	0.38722	0.58136
CD34	-0.21148	0.37033	0.58181
ACVRL1	-0.68351	-0.10128	0.58223
CYTH2	-0.56957	0.012752	0.582322
ARID3C	-0.97112	-0.38837	0.58275
METTL24	-0.59128	-0.0084401	0.58284
PRR23D2	-0.78977	-0.20669	0.58308
GOLGA3	-0.20905	0.37438	0.58343
POMT1	-1.1437	-0.56001	0.58369
TRA2B	-0.33053	0.25321	0.58374
DMRTC1	-0.26481	0.31896	0.58377
CXCR1	-0.46927	0.11454	0.58381
HRG	-1.1725	-0.58863	0.58387
LLGL2	0.037718	0.62178	0.584062
CT45A5	-1.1467	-0.56247	0.58423
TCP1	-0.98588	-0.40093	0.58495
APPL1	-0.098826	0.48613	0.584956
ACKR1	-0.11751	0.46745	0.58496
FKBP3	-0.84922	-0.26421	0.58501
FAM166B	-0.16995	0.41538	0.58533
PNMA3	-0.9359	-0.35049	0.58541
IL10RB	-0.67414	-0.088653	0.585487
ZNF157	-0.17084	0.41538	0.58622
KRT3	-0.73503	-0.14875	0.58628
HRH3	-0.65333	-0.066671	0.586659
GMIP	-0.30246	0.28422	0.58668
CYP3A5	-0.72997	-0.14326	0.58671
MICALL1	-0.36182	0.22507	0.58689
PVR	-0.41235	0.17468	0.58703
FAM127C	-0.77387	-0.18682	0.58705
RPRM	-0.25689	0.33026	0.58715
TFRC	-1.0754	-0.48778	0.58762
TRIM37	-0.90108	-0.31318	0.5879
CCNY	-0.12493	0.46304	0.58797
ABLIM2	-0.51304	0.075084	0.588124
CAPZA2	-0.767	-0.17818	0.58882
SHANK3	-1.3186	-0.72978	0.58882
KCNT1	-0.5314	0.057641	0.589041
TMEM249	-0.55845	0.030639	0.589089
P2RY12	-1.4588	-0.86932	0.58948
ANKRD30B	-0.37298	0.21653	0.58951
TAF5L	-0.81353	-0.22381	0.58972
STBD1	-1.0067	-0.41696	0.58974
TMEFF1	-0.64557	-0.055713	0.589857
KRTAP10-6	-1.3976	-0.80762	0.58998
PAGE2B	-0.23847	0.35173	0.5902
CYP24A1	0.099988	0.69046	0.590472
VPS33A	-0.57491	0.01572	0.59063
RGS16	-0.15285	0.43783	0.59068
STOX1	-0.76267	-0.17182	0.59085
VDAC1	-0.23324	0.35763	0.59087
MET	-0.5999	-0.0089403	0.59096
SLC22A20	-0.40108	0.19086	0.59194
MGA	-0.66459	-0.072415	0.592175
SUSD5	-0.73956	-0.14734	0.59222
STRA13	-0.71754	-0.12502	0.59252
CDC37	-1.5656	-0.97304	0.59256
NF2	-0.14774	0.44484	0.59258
OSTN	-0.77051	-0.17779	0.59272
IFI27	-0.81457	-0.22133	0.59324
KRTAP9-6	-0.32847	0.26488	0.59335
FARP2	0.17253	0.76589	0.59336
TMPPE	-0.43426	0.15932	0.59358
P4HB	-0.2557	0.33789	0.59359
GPR152	-0.16371	0.43023	0.59394
MTSS1	-0.14946	0.44486	0.59432
ECE1	-1.0421	-0.44762	0.59448
GSTA1	-0.2376	0.35698	0.59458
PKP3	0.58379	1.1786	0.59481
EVI2A	-0.74165	-0.14654	0.59511
BID	-0.74386	-0.14874	0.59512
ERG	-0.67202	-0.076723	0.595297
FABP5	-2.1749	-1.5796	0.5953
UBXN11	-0.80323	-0.2077	0.59553
PSMD5	-0.83905	-0.24334	0.59571
FAHD2B	-0.23316	0.36273	0.59589
C14orf119	-0.50402	0.092418	0.596438
RMI2	-0.53166	0.06566	0.59732
BRAF	-0.51592	0.08177	0.59769
ANKLE1	-0.25115	0.34689	0.59804
RRH	-0.60231	-0.003957	0.598353
EML6	-0.32856	0.26981	0.59837
MTPAP	-0.66791	-0.069492	0.598418
CSF1	-0.9949	-0.39641	0.59849
POLR2E	-0.25036	0.34821	0.59857
MECP2	-0.48899	0.1098	0.59879
CCDC28B	-0.43145	0.16766	0.59911
TM9SF2	-1.1615	-0.56216	0.59934
PDE7A	-0.62726	-0.027903	0.599357
RXRA	-0.50637	0.093039	0.599409
RGS2	-0.69095	-0.091537	0.599413
CASC4	-0.66284	-0.063194	0.599646
RAI14	-0.30956	0.2901	0.59966
STRN	0.34207	0.9419	0.59983
FANCD2	-0.23728	0.3626	0.59988
TMEM30A	-0.73165	-0.13162	0.60003
KCTD12	-0.4566	0.14351	0.60011
NCOR1	-1.1532	-0.55309	0.60011
MYH10	-0.46407	0.13626	0.60033
SCN4A	-1.2041	-0.60361	0.60049
DBX2	-0.60763	-0.0070272	0.600603
HBQ1	-0.62538	-0.024481	0.600899
CCDC69	-0.54331	0.058135	0.601445
SLC10A1	-0.80432	-0.20244	0.60188
SLC12A7	-0.19697	0.40492	0.60189
NKX2-4	-0.32788	0.27401	0.60189
SMC2	-1.2058	-0.60375	0.60205
CUX1	-0.02134	0.58085	0.60219
CD300LG	0.19853	0.80073	0.6022
EGFL7	-0.5254	0.076829	0.602229
RFC4	-1.6726	-1.0702	0.6024
GCOM1	-0.49364	0.10895	0.60259
RABGEF1	-0.53358	0.06915	0.60273
PHC1	-0.69921	-0.096446	0.602764
CCDC144NL	-1.4114	-0.80857	0.60283
CEP128	-0.78427	-0.18142	0.60285
KLHL33	-0.70101	-0.09809	0.60292
NENF	-0.38983	0.21361	0.60344
TMEM164	-0.46537	0.13833	0.6037
GADD45GIP1	0.012344	0.61609	0.603746
DNAJC25	-0.92901	-0.32524	0.60377
TSPAN10	-0.84708	-0.24317	0.60391
HCN2	-0.35763	0.24644	0.60407
ORAI2	-0.21791	0.38634	0.60425
ASPDH	-0.74037	-0.13611	0.60426
CLDN14	-1.3617	-0.75738	0.60432
ANO1	-0.64027	-0.03577	0.6045
PPP1R18	-0.16631	0.43838	0.60469
KLK9	-0.10315	0.50179	0.60494
SIDT1	-0.1899	0.41567	0.60557
DEFB105B	-0.66657	-0.060587	0.605983
DHRS2	-0.48217	0.12389	0.60606
AGBL1	-0.50793	0.09858	0.60651
C6orf226	-0.81909	-0.2121	0.60699
KRT34	-0.61922	-0.011788	0.607432
ODF3L2	-0.85718	-0.24962	0.60756
CLEC10A	-0.5781	0.029862	0.607962
ZNF735	-0.28875	0.3193	0.60805
EPHA5	-0.522	0.086067	0.608067
ATP6AP2	-0.63653	-0.02812	0.60841
TRAPPC12	-0.25937	0.34912	0.60849
SERPINB12	-0.61928	-0.010508	0.608772
C1orf185	-0.87684	-0.26791	0.60893
LPGAT1	-0.36907	0.24002	0.60909
AREL1	-0.48505	0.12427	0.60932
COL4A2	-0.22122	0.38826	0.60948
KCNQ3	-0.41798	0.19172	0.6097
ADCK2	-0.74444	-0.13449	0.60995
LDHC	-0.79121	-0.18121	0.61
PACRGL	-0.38389	0.22646	0.61035
MGAT4B	-0.8315	-0.22094	0.61056
CLIC3	-1.038	-0.42715	0.61085
RAD21L1	-0.845	-0.23413	0.61087
BPIFA1	-0.8385	-0.22737	0.61113
POU3F4	-0.62754	-0.016178	0.611362
NLRX1	-0.5181	0.0935	0.6116
CD300LD	-0.92091	-0.30927	0.61164
AATK	-0.050764	0.56095	0.611714
C17orf80	-0.15142	0.46042	0.61184
CHMP2B	-0.48215	0.12977	0.61192
NBL1	-0.61386	-0.0019108	0.611949
LOXL4	-0.93741	-0.32542	0.61199
FIGNL1	-0.23175	0.38048	0.61223
PBX4	-0.3997	0.21258	0.61228
PSG6	-1.035	-0.42253	0.61247
CEP63	-0.93082	-0.3179	0.61292
ZNF358	-0.61607	-0.0030819	0.612988
SYT12	0.015346	0.62835	0.613004
EXTL2	-0.73378	-0.12065	0.61313
CARD8	-0.97089	-0.35756	0.61333
BLMH	-0.46002	0.15346	0.61348
OR2AP1	-1.2308	-0.61716	0.61364
TMEM201	-0.27876	0.33509	0.61385
HMG20A	-0.56458	0.049927	0.614507
ZNF616	-0.56503	0.049534	0.614564
KRTAP5-6	-0.46493	0.14978	0.61471
THUMPD1	-0.41358	0.2013	0.61488
DHX29	-0.86172	-0.24662	0.6151
VAV1	-0.89128	-0.27587	0.61541
ARSK	-0.80582	-0.19039	0.61543
LCAT	-0.23353	0.38211	0.61564
DNAJC3	-0.56429	0.051437	0.615727
CCNH	-0.40414	0.21183	0.61597
RPL3L	-0.92861	-0.31222	0.61639
ALOX12	-0.75439	-0.1378	0.61659
SLMO1	-0.50943	0.10721	0.61664
CNOT2	-1.1088	-0.49191	0.61689
PRKAR1A	-0.39979	0.21716	0.61695
HTR5A	-0.16459	0.45263	0.61722
PABPC1	-0.28775	0.32949	0.61724
FAM193A	-0.60289	0.014532	0.617422
SNX18	0.091194	0.70866	0.617466
PYCRL	-0.75553	-0.13794	0.61759
MID1	-0.45616	0.16176	0.61792
EMCN	-0.60471	0.01322	0.61793
OR9Q1	0.068258	0.68627	0.618012
ITGA2	-0.16008	0.45804	0.61812
ENTPD3	-0.82261	-0.20401	0.6186
MYEOV	-1.1856	-0.56685	0.61875
TYR	-0.43116	0.18771	0.61887
CATSPER2	-0.76476	-0.14565	0.61911
IL17RC	-0.81786	-0.19868	0.61918
SOD3	-0.4841	0.13521	0.61931
FAM160A1	0.093243	0.7126	0.619357
SNX32	-0.15459	0.46479	0.61938
PLXNB3	-0.24863	0.37078	0.61941
FMNL3	-0.60055	0.019044	0.619594
PDZD3	-1.015	-0.39514	0.61986
OR12D2	-0.86503	-0.24472	0.62031
CCDC185	-0.53222	0.088328	0.620548
RORA	0.21075	0.83146	0.62071
ELK1	-0.54045	0.080303	0.620753
C22orf23	-1.2294	-0.6086	0.6208
DNAH6	-0.70007	-0.079266	0.620804
CCDC92	-0.55207	0.068787	0.620857
TMEM176A	0.19462	0.81551	0.62089
SFXN4	0.098239	0.71995	0.621711
FUBP3	-0.36764	0.25408	0.62172
CXorf21	-0.80641	-0.18463	0.62178
SMG9	-0.90198	-0.27991	0.62207
DLC1	-0.93059	-0.30801	0.62258
S1PR2	-0.46682	0.15601	0.62283
TCEA3	-0.62959	-0.0067379	0.622852
NOVA1	-0.8101	-0.1871	0.623
EPHA2	-0.1512	0.47205	0.62325
NKAPL	-0.24176	0.38159	0.62335
SPERT	-0.32016	0.30325	0.62341
SIM2	-0.6498	-0.025872	0.623928
LGMN	-1.1515	-0.52755	0.62395
DOC2A	-0.75689	-0.1329	0.62399
FAM71F2	-0.46603	0.15845	0.62448
ATF2	-0.21905	0.40545	0.6245
CDC23	-0.88728	-0.26276	0.62452
GDNF	-0.81405	-0.18936	0.62469
ANKRA2	-0.036075	0.5889	0.624975
LTV1	-0.42422	0.20079	0.62501
OTX1	-0.62273	0.0027934	0.625523
METTL16	-1.5165	-0.89093	0.62557
ZNF782	-0.47025	0.15582	0.62607
RNF150	-0.9932	-0.36711	0.62609
HDDC2	-0.26562	0.36065	0.62627
LOC100132146	-0.32943	0.29745	0.62688
KRT33A	-0.89334	-0.26645	0.62689
OR2D2	-0.5863	0.040759	0.627059
PRCC	-0.77356	-0.14648	0.62708
CCDC181	-0.43083	0.19635	0.62718
USP29	-0.54493	0.082454	0.627384
RP1	-0.90344	-0.27599	0.62745
RIC3	-0.88394	-0.25636	0.62758
ASPM	-0.81477	-0.18699	0.62778
C10orf67	-0.45186	0.17606	0.62792
CHD8	0.28396	0.91194	0.62798
HEPHL1	-0.39247	0.23573	0.6282
PARL	-1.0145	-0.38609	0.62841
PPM1E	-0.38602	0.24245	0.62847
KRTAP6-2	-0.4249	0.20365	0.62855
ZNF300	-0.78087	-0.1522	0.62867
LYZL6	-0.19391	0.43493	0.62884
C16orf92	-1.3557	-0.72659	0.62911
MAGEB2	-0.55046	0.078678	0.629138
RCOR3	-0.035311	0.5939	0.629211
DSG2	-0.37397	0.25527	0.62924
RNF38	-0.26872	0.36053	0.62925
SPAG17	-0.78207	-0.15273	0.62934
CRYGD	-0.47897	0.15046	0.62943
STK11	-0.80077	-0.17121	0.62956
CLK2	-0.73702	-0.10744	0.62958
RGS7BP	0.033356	0.66294	0.629584
EVI5	-0.56947	0.060115	0.629585
UBXN2B	-0.61308	0.016687	0.629767
DNAAF2	-0.9203	-0.29048	0.62982
SRSF10	-1.0323	-0.40243	0.62987
ANKRD20A2	-0.10418	0.5257	0.62988
SMCR8	-0.42719	0.20273	0.62992
AK2	-0.39479	0.23563	0.63042
TIGIT	0.36499	0.99559	0.6306
NOX5	-1.1853	-0.55432	0.63098
FKBPL	-0.80758	-0.1765	0.63108
C1QL4	-0.32294	0.30827	0.63121
L3MBTL4	-0.34446	0.28703	0.63149
GK	-0.49813	0.13341	0.63154
PF4V1	-0.80483	-0.17294	0.63189
CYP2A13	-1.0704	-0.43835	0.63205
HADHB	-0.051653	0.58054	0.632193
YEATS4	-0.35023	0.28235	0.63258
FOXN3	-0.64792	-0.015155	0.632765
PCSK6	-0.83193	-0.19903	0.6329
RNF148	-0.041079	0.59211	0.633189
GDA	-0.69844	-0.065208	0.633232
MAP6D1	-0.30579	0.32745	0.63324
NPTX2	-0.3892	0.24424	0.63344
PAX8	-0.14182	0.49204	0.63386
LRRFIP1	-0.16701	0.4675	0.63451
ACER3	-0.36328	0.27128	0.63456
GDF2	-1.0772	-0.44259	0.63461
RHOT1	-0.77272	-0.13769	0.63503
ZPLD1	-0.40534	0.22973	0.63507
XRN2	-0.96932	-0.3342	0.63512
TXNRD1	-0.12771	0.50762	0.63533
SPRR2D	-0.42438	0.21099	0.63537
HAT1	-0.53762	0.098006	0.635626
DNAJC5G	-1.0608	-0.42509	0.63571
FAM167B	-0.79712	-0.16135	0.63577
GALR3	-0.093246	0.54265	0.635896
LXN	-0.84333	-0.20686	0.63647
COG6	-1.0148	-0.37832	0.63648
ZNF619	-0.55525	0.081352	0.636602
DPCD	-0.40862	0.22802	0.63664
ZMYND19	-0.90051	-0.26352	0.63699
C21orf33	-0.06336	0.5739	0.63726
DCDC5	-0.16848	0.4688	0.63728
IL26	-0.89605	-0.25872	0.63733
SCN5A	0.010209	0.64778	0.637571
CACFD1	-0.31394	0.32385	0.63779
NEUROG1	-0.42478	0.2133	0.63808
FAM151B	-0.3014	0.33684	0.63824
SLC38A5	0.18014	0.81882	0.63868
PPIC	-0.60836	0.030349	0.638709
TOMM7	-1.3175	-0.67877	0.63873
LRRC8C	-0.031596	0.60722	0.638816
NAMPT	-0.21743	0.42181	0.63924
TMEM204	-1.1571	-0.51764	0.63946
KIAA1328	-0.51184	0.12787	0.63971
GRAMD1C	-1.3468	-0.70705	0.63975
CC2D2A	-0.40379	0.23603	0.63982
CLDN7	-0.60011	0.039818	0.639928
TADA2B	-0.49638	0.14361	0.63999
SLC35C2	-0.85106	-0.2109	0.64016
PAXBP1	-0.73141	-0.091206	0.640204
SNAPC3	-0.81162	-0.17139	0.64023
AQP7	-0.6349	0.0053604	0.64026
CLCN5	-0.52286	0.11745	0.64031
ZNF469	-1.1034	-0.46306	0.64034
PAICS	-1.9517	-1.3112	0.6405
MLN	-0.22997	0.41084	0.64081
DAPP1	-0.91325	-0.27237	0.64088
DBX1	-0.42613	0.21498	0.64111
MRPS16	-0.72646	-0.085304	0.641156
NPTXR	-0.74039	-0.099033	0.641357
FBLN7	0.1378	0.7793	0.6415
C9orf89	-0.91154	-0.2697	0.64184
KLHL25	-0.33496	0.30719	0.64215
TTPA	-0.39937	0.2429	0.64227
EFHB	-0.99348	-0.35113	0.64235
DAOA	-0.5673	0.075106	0.642406
KRTAP16-1	-0.62885	0.013573	0.642423
CMTM1	-0.39144	0.25103	0.64247
PRR4	-0.18213	0.46035	0.64248
MYH11	-0.20429	0.43825	0.64254
CC2D2B	-0.57367	0.068962	0.642632
NTM	-0.29514	0.34765	0.64279
GRIFIN	-0.72797	-0.084908	0.643062
ANO2	-0.99773	-0.3545	0.64323
RPP30	-0.28719	0.35619	0.64338
PCDHGA7	-0.36022	0.28351	0.64373
LCMT1	-0.96838	-0.32443	0.64395
CTAGE6	-0.60957	0.034579	0.644149
MSANTD4	-0.32492	0.31932	0.64424
DNAJB8	-1.0971	-0.45276	0.64434
FKTN	-0.40064	0.24383	0.64447
CALM1	-0.3216	0.32342	0.64502
PTCD2	-0.49931	0.14579	0.6451
OR1L1	-0.59127	0.054002	0.645272
THAP5	-0.40712	0.23864	0.64576
MPC1L	0.1316	0.77744	0.64584
DCN	-0.70285	-0.05684	0.64601
SLC35G3	-0.10005	0.54634	0.64639
C14orf105	-0.48145	0.16499	0.64644
EPS15	-0.53456	0.11189	0.64645
CT45A2	-0.32654	0.32012	0.64666
ABHD13	-0.46392	0.18295	0.64687
EFR3A	-0.47932	0.16755	0.64687
ZNF346	-0.031203	0.61573	0.646933
FAM185A	-0.5686	0.078518	0.647118
ZFAND4	-0.6131	0.034022	0.647122
TCEAL7	-0.66369	-0.016449	0.647241
FST	-0.31806	0.32931	0.64737
OR9A4	-0.40976	0.2378	0.64756
CTBP2	-0.37695	0.27088	0.64783
LRRC56	-0.75157	-0.10368	0.64789
MRPL10	-0.82359	-0.17563	0.64796
KLHL31	-0.61914	0.028904	0.648044
DAZ1	-0.95021	-0.30203	0.64818
CPXM1	-0.42587	0.2224	0.64827
SAMD15	-0.70437	-0.056031	0.648339
TAOK1	-0.44093	0.20757	0.6485
SOWAHD	-0.30461	0.34392	0.64853
IGSF11	-0.55123	0.097679	0.648909
NDUFAF3	-0.78758	-0.13867	0.64891
SOX5	-0.74676	-0.097823	0.648937
SLC6A3	-0.49952	0.14959	0.64911
CCNA2	-1.4655	-0.81616	0.64934
COA5	-0.704	-0.054491	0.649509
FGR	-0.61317	0.03638	0.64955
TCTA	-0.98407	-0.33421	0.64986
DAZAP1	-1.2125	-0.56241	0.65009
SNRPD3	0.088201	0.73857	0.650369
INHBB	-1.2651	-0.61452	0.65058
LRFN1	-0.45908	0.19161	0.65069
ZNF133	-0.45597	0.19497	0.65094
SMAGP	-1.0229	-0.37193	0.65097
BRI3	-0.017861	0.63374	0.651601
RP1L1	-0.86137	-0.20975	0.65162
CGA	-0.79963	-0.14789	0.65174
DNLZ	-1.0802	-0.42831	0.65189
PROM2	-0.48893	0.16302	0.65195
RIC8A	-0.10739	0.54459	0.65198
PPIH	-0.24059	0.41141	0.652
KIAA0355	-1.1132	-0.46082	0.65238
SLC25A22	-0.22774	0.42481	0.65255
EPRS	-0.74879	-0.096206	0.652584
FSD1	-0.54567	0.10725	0.65292
ARL9	-1.1086	-0.45549	0.65311
TRIM17	-0.4148	0.23847	0.65327
CFAP70	-0.60381	0.04955	0.65336
CRHR1	-0.45663	0.19708	0.65371
ACVR2A	-0.92035	-0.26653	0.65382
PLET1	-0.75249	-0.098511	0.653979
MSRB3	-0.57403	0.080049	0.654079
TOLLIP	-0.96458	-0.30977	0.65481
RNF165	-0.32533	0.32963	0.65496
FADD	-1.3479	-0.69281	0.65509
ZNF595	-0.79501	-0.13931	0.6557
DFNB59	-1.0277	-0.37192	0.65578
OR2J3	-1.0063	-0.35018	0.65612
SMCO4	-0.75329	-0.09715	0.65614
SASH1	-0.39542	0.26099	0.65641
CD38	-0.73796	-0.081376	0.656584
ELMSAN1	-0.27928	0.37744	0.65672
GALNT1	-0.71598	-0.05916	0.65682
SYF2	-0.63483	0.022079	0.656909
TEX29	0.23263	0.88962	0.65699
JMJD4	-0.82186	-0.16478	0.65708
FAM47A	-0.38056	0.27673	0.65729
SLC10A7	-0.53097	0.12651	0.65748
HMGN3	-0.39736	0.2602	0.65756
RGS9BP	-0.47419	0.18351	0.6577
DNAJC12	-0.18723	0.47051	0.65774
ABCB5	-0.65428	0.0034775	0.657757
CORO2A	-1.0971	-0.43899	0.65811
NT5C2	-0.85914	-0.20099	0.65815
DKK3	-0.3881	0.27082	0.65892
CLEC4G	-0.68279	-0.023841	0.658949
SH3BGR	-0.63624	0.022954	0.659194
ALAS1	-1.1226	-0.46327	0.65933
NAGA	-0.28648	0.37288	0.65936
ZNF284	-0.71326	-0.053789	0.659471
RBM46	-0.42722	0.2323	0.65952
GCSH	-0.11404	0.54618	0.66022
IP6K1	-0.34328	0.31733	0.66061
MDM4	-0.18526	0.47586	0.66112
DFNB31	-0.68868	-0.027497	0.661183
EIF4EBP3	-0.085602	0.57572	0.661322
TROAP	-0.55866	0.10267	0.66133
KANK4	-0.73826	-0.076929	0.661331
LRTOMT	-0.37861	0.2838	0.66241
EBF1	0.36666	1.0294	0.66274
KLK8	-0.61508	0.047878	0.662958
DRD1	-2.0452	-1.3813	0.6639
GPR108	-0.15784	0.50613	0.66397
PAWR	-0.11745	0.54703	0.66448
NRSN2	0.080799	0.74558	0.664781
SNX19	-0.82451	-0.15915	0.66536
UGT2A3	-0.2929	0.37272	0.66562
OR5B17	-1.7499	-1.084	0.6659
MAGEB18	-0.55982	0.10625	0.66607
DPEP1	-0.35775	0.30857	0.66632
CTAG1A	-0.49544	0.17101	0.66645
TMCC2	-0.56469	0.10235	0.66704
CAPRIN2	-0.67095	-0.0038857	0.667064
STK10	0.15492	0.82254	0.66762
ADAT1	-0.72956	-0.061713	0.667847
FASTKD1	-0.64871	0.019262	0.667972
SPHK1	-0.61948	0.048857	0.668337
SMAD5	0.28356	0.95202	0.66846
RFFL	-1.038	-0.36951	0.66849
NCCRP1	-0.47582	0.1936	0.66942
FAM150B	-0.95001	-0.28059	0.66942
TMEM257	-0.60682	0.062743	0.669563
CEP83	-0.43818	0.2318	0.66998
FUNDC2	-0.38929	0.28088	0.67017
C20orf202	-0.72891	-0.058616	0.670294
RFT1	-1.2203	-0.54979	0.67051
OR5AN1	-0.46273	0.20825	0.67098
DHRS7	-0.75529	-0.083915	0.671375
COA3	-0.89269	-0.22128	0.67141
CTR9	-0.38324	0.28827	0.67151
ZDHHC21	-0.34578	0.32608	0.67186
HIGD1B	-0.56043	0.11172	0.67215
GTF2IRD1	-0.62896	0.043255	0.672215
GTF2E1	-0.5367	0.13567	0.67237
TUBAL3	-0.80811	-0.13571	0.6724
KTN1	-1.0522	-0.37921	0.67299
TRIM55	-0.46807	0.20506	0.67313
ISYNA1	-1.8728	-1.1996	0.6732
TPO	-0.99734	-0.32398	0.67336
GABRG2	-0.967	-0.29358	0.67342
ALX4	-0.42861	0.24489	0.6735
UNC13B	-0.81393	-0.1403	0.67363
C5AR1	-0.80281	-0.12911	0.6737
ZSCAN25	-0.73868	-0.064905	0.673775
DEPDC7	-0.89979	-0.22601	0.67378
MMP14	-0.63724	0.036673	0.673913
PHKA1	-0.8544	-0.18048	0.67392
FCHO2	-0.72696	-0.052947	0.674013
RALGAPA1	-0.90054	-0.22638	0.67416
MGME1	-0.60768	0.066695	0.674375
PRMT6	-1.2186	-0.54374	0.67486
WDR83	-0.35203	0.32333	0.67536
GOLGA8R	-0.69793	-0.022537	0.675393
MIDN	-0.3701	0.30588	0.67598
C14orf159	0.063876	0.74001	0.676134
UPK1A	-0.42347	0.25294	0.67641
USP19	-0.27424	0.4023	0.67654
EPOR	-0.27006	0.4068	0.67686
KISS1	-0.45563	0.22131	0.67694
GLOD4	-0.82767	-0.15066	0.67701
TMEM106A	-0.32327	0.3538	0.67707
IFFO1	-0.73557	-0.058247	0.677323
SYNE3	-1.4002	-0.72276	0.67744
FAM83H	0.21541	0.89317	0.67776
PLD2	-0.88259	-0.20459	0.678
ESD	-0.36568	0.31263	0.67831
SLC7A5	-0.625	0.053422	0.678422
NTSR2	-0.57225	0.1062	0.67845
MBTPS1	-0.8919	-0.2131	0.6788
USH1G	-0.51676	0.16218	0.67894
CSK	-0.023708	0.65594	0.679648
C12orf79	-0.75385	-0.072997	0.680853
RHNO1	-0.56931	0.11155	0.68086
OR6C4	-0.27079	0.41025	0.68104
ZNF239	-1.3277	-0.64658	0.68112
SVOPL	-0.65903	0.022154	0.681184
ZNF799	-0.45439	0.22731	0.6817
POLR2L	-1.4255	-0.74362	0.68188
OR1S1	-0.39911	0.28301	0.68212
SGSM2	-0.52665	0.1556	0.68225
JRKL	-0.73572	-0.053438	0.682282
MAOB	-1.0209	-0.33837	0.68253
UQCRQ	-0.69219	-0.0092815	0.682908
BIRC5	-1.0952	-0.41216	0.68304
AK5	-0.27663	0.40646	0.68309
PLA2G6	-1.568	-0.88491	0.68309
WNT10A	-0.0023668	0.68167	0.684037
F2	-0.57434	0.10996	0.6843
GANC	-0.14225	0.54241	0.68466
THUMPD3	-0.46525	0.2195	0.68475
FMR1NB	-1.2044	-0.51952	0.68488
TACR1	-0.62251	0.062376	0.684886
VPS54	-1.0925	-0.40741	0.68509
SPRR2A	-0.49864	0.18668	0.68532
MAGEA11	-0.63776	0.047597	0.685357
BMPER	-0.29882	0.38666	0.68548
YTHDC1	-0.71448	-0.028977	0.685503
MC5R	-0.81983	-0.13427	0.68556
XRCC2	-0.4584	0.2278	0.6862
DYNC1I2	-0.61341	0.072823	0.686233
UBE2E2	-1.5117	-0.82538	0.68632
ROBO1	-0.938	-0.25163	0.68637
SEMA6A	-0.42871	0.25794	0.68665
TMEM200A	-0.1719	0.5148	0.6867
KANK3	-0.57128	0.11547	0.68675
ARPC4-TTLL3	-0.68264	0.004135	0.686775
CENPU	-0.83104	-0.14388	0.68716
EPCAM	-0.8888	-0.20074	0.68806
SAMD13	-0.51903	0.16907	0.6881
LCN6	-0.58618	0.10193	0.68811
RNF213	-0.79079	-0.10257	0.68822
PID1	-0.4108	0.27777	0.68857
CTNNBIP1	-0.30956	0.37923	0.68879
AMN1	-0.40242	0.28668	0.6891
GGN	-0.81281	-0.12366	0.68915
CLDN15	-0.19026	0.49939	0.68965
FAM103A1	-1.0519	-0.36192	0.68998
SLC39A12	-0.17691	0.51373	0.69064
PDE10A	-1.4994	-0.80818	0.69122
ZNF8	-0.73922	-0.047892	0.691328
LETM1	-1.0504	-0.35903	0.69137
DKK2	-0.70868	-0.017243	0.691437
DAG1	-0.53636	0.15511	0.69147
MRPL54	-0.94216	-0.2504	0.69176
AMIGO1	-1.3928	-0.70099	0.69181
GUCA1A	-0.55565	0.13648	0.69213
ACTA2	-0.18452	0.50771	0.69223
C6orf62	-0.51394	0.17836	0.6923
ZBTB45	-0.0035319	0.68903	0.692562
DEFB106B	-0.57119	0.12157	0.69276
TSPY8	-0.065955	0.62704	0.692995
SERPINF2	-0.94593	-0.2529	0.69303
MYH15	-0.93127	-0.23823	0.69304
IQCE	0.10089	0.79447	0.69358
CCK	-0.46299	0.23086	0.69385
CHEK2	-0.17778	0.51616	0.69394
MTF2	-0.15887	0.53545	0.69432
USP28	-0.74965	-0.055315	0.694335
SIRT4	-0.83379	-0.13926	0.69453
EGR1	-0.42346	0.27163	0.69509
MICU1	-0.11167	0.58424	0.69591
WDR5	-0.77194	-0.075547	0.696393
ZCCHC2	-0.41082	0.286	0.69682
C10orf53	-1.7635	-1.0664	0.6971
NPSR1	-0.40517	0.29241	0.69758
HRCT1	-1.5	-0.80237	0.69763
TRMT10A	-0.55201	0.14621	0.69822
FIBCD1	-0.70784	-0.0094688	0.698371
RIMBP3B	-0.45839	0.24012	0.69851
C9orf40	-1.1687	-0.46977	0.69893
KRTAP25-1	0.53698	1.236	0.69902
ZNF718	-0.7879	-0.0888	0.6991
EMILIN2	-0.69151	0.007622	0.699132
FAM45A	-0.91983	-0.2205	0.69933
AURKB	-0.61933	0.080087	0.699417
CTCF	-0.35125	0.34842	0.69967
FNBP4	-0.20172	0.49805	0.69977
EPB41L4A	-0.81785	-0.11781	0.70004
NRK	-0.40413	0.29598	0.70011
HBB	-0.92702	-0.22649	0.70053
GNG2	-0.47501	0.22594	0.70095
AVP	-0.33701	0.36458	0.70159
DDX5	-0.8987	-0.19705	0.70165
DEFB105A	-0.23163	0.47075	0.70238
FRMD6	-1.2435	-0.54101	0.70249
INS-IGF2	-1.8581	-1.1556	0.7025
AGT	-0.14811	0.5544	0.70251
FAM127B	-0.73608	-0.033299	0.702781
CDR2	-0.60782	0.095028	0.702848
DYRK2	-0.78287	-0.079426	0.703444
KBTBD2	-0.91342	-0.20985	0.70357
ZNF507	-0.66004	0.043692	0.703732
BPTF	-1.0651	-0.36127	0.70383
CDK15	-0.86434	-0.16029	0.70405
GABARAPL1	-0.69052	0.01365	0.70417
SLC7A14	-0.49571	0.20867	0.70438
H2AFB1	-0.54911	0.15537	0.70448
C16orf86	-1.0508	-0.34618	0.70462
PELI2	-0.26305	0.44167	0.70472
ESRRG	-0.33198	0.37306	0.70504
NOL4	-0.81302	-0.10798	0.70504
CCDC117	-0.54333	0.16196	0.70529
FAM78A	-0.51462	0.19076	0.70538
ITM2A	-0.94281	-0.23716	0.70565
ENO4	-0.85055	-0.14488	0.70567
TMTC3	0.10075	0.80646	0.70571
RPS4Y1	-0.82561	-0.11948	0.70613
SNX17	-1.0265	-0.31964	0.70686
PMF1	-1.634	-0.92694	0.70706
NDUFS8	-0.94464	-0.23734	0.7073
SGTB	-0.47624	0.2311	0.70734
CXorf51B	0.08083	0.78834	0.70751
FAM189B	-0.29599	0.41167	0.70766
ST13	-1.3574	-0.64972	0.70768
DDIT4	-0.47418	0.23353	0.70771
USP12	-1.0749	-0.36718	0.70772
TRMT2B	-0.48275	0.22506	0.70781
OR2T11	-0.62917	0.079325	0.708495
MZB1	-0.54302	0.16586	0.70888
OR9Q2	-1.1922	-0.48319	0.70901
CDX2	-0.54769	0.16167	0.70936
TSC22D3	-0.60206	0.10734	0.7094
SPAG7	-0.11368	0.59578	0.70946
ZDHHC16	-0.68772	0.021965	0.709685
PIP4K2C	-1.0622	-0.35209	0.71011
KIF7	-0.74719	-0.03678	0.71041
VAT1	-0.75	-0.039566	0.710434
GNE	-0.82035	-0.10945	0.7109
TGM4	-1.1443	-0.43338	0.71092
ALKBH3	-0.17599	0.53497	0.71096
DCHS1	-0.94835	-0.23712	0.71123
HSFX1	-0.44991	0.26138	0.71129
MYOM3	-0.6393	0.07261	0.71191
ZC3H10	-0.51064	0.20129	0.71193
SYBU	-0.62194	0.090333	0.712273
MBD3L2	0.081149	0.79361	0.712461
NCK2	-0.40355	0.30901	0.71256
TUBB6	-0.55594	0.15668	0.71262
NPM3	-1.2505	-0.53786	0.71264
DAPK1	-0.65267	0.060096	0.712766
HOXC5	-0.30772	0.40585	0.71357
MPV17L2	-0.22974	0.48398	0.71372
ARHGEF18	-0.53491	0.17897	0.71388
MRPL51	-1.9512	-1.2366	0.7146
DNAJC30	-0.24684	0.4678	0.71464
RANBP3	-0.24242	0.47258	0.715
CES5A	-0.49185	0.22422	0.71607
ITSN2	0.63812	1.3543	0.71618
DCXR	-1.0764	-0.36021	0.71619
MADD	0.022223	0.7388	0.716577
DNMT3B	-0.61862	0.097969	0.716589
ABHD17C	-1.0949	-0.37787	0.71703
TMEM105	-0.77953	-0.062183	0.717347
IL27RA	-0.32631	0.39213	0.71844
FOXN2	-0.69628	0.022172	0.718452
KLK4	-0.44687	0.27162	0.71849
GBF1	-1.0137	-0.29494	0.71876
PDXDC1	-0.6807	0.038075	0.718775
C1orf53	-0.26651	0.45264	0.71915
TAS2R8	-0.60988	0.1093	0.71918
C1orf204	-0.27935	0.43986	0.71921
PSD2	-0.33504	0.38433	0.71937
DCLK1	-0.46535	0.25433	0.71968
ARRB2	-0.69452	0.025178	0.719698
TFF1	-0.52599	0.19425	0.72024
ARHGEF2	-1.0327	-0.31242	0.72028
KRTAP24-1	-0.78904	-0.068676	0.720364
LEFTY1	-0.24414	0.47651	0.72065
HLA-G	-0.80572	-0.085047	0.720673
AFF4	-0.37905	0.34181	0.72086
ZMAT1	-0.22683	0.49424	0.72107
ANK3	-0.79679	-0.075634	0.721156
ARMC6	-0.7038	0.017512	0.721312
CHD6	-0.98942	-0.26793	0.72149
NARS	-0.30444	0.41722	0.72166
PRRG2	-0.6989	0.022856	0.721756
SGCB	-0.66483	0.057249	0.722079
RBMX2	-0.6912	0.031224	0.722424
FKBP4	-0.65281	0.069796	0.722606
KHK	-0.76843	-0.045609	0.722821
FBXL18	-0.12454	0.5984	0.72294
IDUA	-0.8712	-0.14779	0.72341
WBP1L	-0.67084	0.052825	0.723665
CNGB3	-0.94971	-0.22568	0.72403
CHRM1	-0.11891	0.60606	0.72497
C16orf93	-0.59414	0.131	0.72514
PPIB	0.050687	0.77627	0.725583
NLRP14	-0.77886	-0.052965	0.725895
CEBPG	-0.81914	-0.092965	0.726175
ZNF34	-0.97838	-0.25212	0.72626
LDB3	-0.83965	-0.11312	0.72653
TSTD3	-0.45847	0.26855	0.72702
HIST1H2AA	-0.61158	0.11564	0.72722
METTL13	-0.94362	-0.21612	0.7275
SAA1	-0.38333	0.34454	0.72787
SLC25A33	-0.71021	0.01773	0.72794
GPR137B	-0.38418	0.34381	0.72799
ZNF277	-0.24594	0.48226	0.7282
TCF12	-0.24255	0.48586	0.72841
FOXG1	-0.49922	0.2293	0.72852
OAS3	-0.78507	-0.056422	0.728648
GPD1	-0.012882	0.71579	0.728672
NECAB2	-0.82047	-0.091647	0.728823
HPR	-0.24682	0.48211	0.72893
RTF1	-1.0172	-0.28789	0.72931
ATG4D	-0.73748	-0.0080647	0.729415
FXYD1	-1.2619	-0.53242	0.72948
SLC34A3	-0.49593	0.23393	0.72986
ITGB8	-1.0197	-0.28981	0.72989
ZBTB46	-0.67806	0.052068	0.730128
CPSF7	-0.35439	0.37583	0.73022
SMG8	-0.56748	0.16276	0.73024
CT45A6	-0.85443	-0.12415	0.73028
LILRB4	-0.69782	0.032465	0.730285
GRHL3	-0.74939	-0.01895	0.73044
FAIM	-1.1572	-0.42671	0.73049
TSC22D2	0.17017	0.90071	0.73054
OR7C2	-0.089257	0.64143	0.730687
MRPS28	0.16707	0.89808	0.73101
H2BFWT	-0.89231	-0.16127	0.73104
KIAA0319	-0.2567	0.47439	0.73109
FLAD1	-0.29389	0.43725	0.73114
HIST1H3J	-0.9228	-0.19149	0.73131
KCNE2	-0.73539	-0.0039897	0.7314
CSTL1	-0.97622	-0.24463	0.73159
ACPT	-0.87897	-0.1473	0.73167
GUF1	-0.27447	0.45722	0.73169
SERINC4	-0.76934	-0.037242	0.732098
CD68	-0.35551	0.37677	0.73228
DEFB125	-1.0881	-0.35563	0.73247
SCAI	-0.9446	-0.21203	0.73257
SZRD1	-1.2214	-0.4887	0.7327
FAM214A	-0.71028	0.022784	0.733064
BRINP1	-0.73029	0.0028107	0.733101
MAF1	-0.71572	0.017545	0.733265
GABBR1	-0.92726	-0.19388	0.73338
CCDC86	-0.23999	0.49341	0.7334
USP42	-1.0063	-0.27271	0.73359
GCHFR	-1.0569	-0.32307	0.73383
ZIC2	-0.6455	0.088514	0.734014
FOPNL	-0.43641	0.29772	0.73413
PTPRD	-0.48513	0.24922	0.73435
MIEF2	-0.82921	-0.094707	0.734503
TMEM31	-1.0766	-0.34202	0.73458
SERPINC1	-0.35631	0.37842	0.73473
SEMA5A	-1.4693	-0.73424	0.73506
JAM3	-0.41959	0.31602	0.73561
RNF31	-0.64144	0.094184	0.735624
LIN28B	-0.47917	0.25666	0.73583
TNFSF14	-0.45833	0.27836	0.73669
MRPL18	-1.0141	-0.27738	0.73672
RNF180	-0.36143	0.37573	0.73716
FAM13B	-0.60011	0.13708	0.73719
MYOZ2	-0.56767	0.1697	0.73737
ZNF211	-1.0438	-0.30622	0.73758
SH2D4A	-0.63472	0.10294	0.73766
MEP1B	-0.26533	0.47271	0.73804
SEC14L5	-1.2771	-0.53902	0.73808
RUSC1	-0.92829	-0.18978	0.73851
DPT	-0.44929	0.28954	0.73883
NLGN4X	-0.87939	-0.14051	0.73888
SGSM3	-0.10608	0.63304	0.73912
SERTM1	-0.86742	-0.12725	0.74017
AAR2	-0.88849	-0.14813	0.74036
CBL	-0.58983	0.15078	0.74061
VAMP3	-0.19498	0.54615	0.74113
RPL31	-0.59118	0.15011	0.74129
OR4F4	-0.52737	0.21395	0.74132
APBA2	-0.65131	0.090142	0.741452
PYHIN1	-0.0012399	0.74022	0.74146
FAM170B	-1.3245	-0.58285	0.74165
HIST1H4D	-1.2536	-0.5119	0.7417
MAP3K7CL	-0.69873	0.043276	0.742006
CCDC144A	-2.0862	-1.3441	0.7421
IQSEC2	-0.85974	-0.11758	0.74216
HLA-DRB5	-0.71716	0.025319	0.742479
IFFO2	-0.57556	0.16695	0.74251
SMARCA1	-0.918	-0.17509	0.74291
TSTD2	-0.49734	0.24591	0.74325
ALG3	-0.79691	-0.053533	0.743377
GAS2L2	-0.70922	0.034409	0.743629
MYOZ1	-0.52915	0.21448	0.74363
HCRTR2	-0.64368	0.10026	0.74394
ANKK1	-0.67366	0.070339	0.743999
SPZ1	-0.52724	0.21723	0.74447
OPA1	-1.1943	-0.44947	0.74483
WDR78	-0.25219	0.4929	0.74509
CBLN1	-0.64079	0.10455	0.74534
SNAI1	-1.0157	-0.26976	0.74594
MPZL2	-0.68095	0.065024	0.745974
ZNF319	-0.62919	0.11722	0.74641
STX16	-0.63412	0.11232	0.74644
DOCK11	-0.5232	0.22336	0.74656
ZNF614	-0.95696	-0.21004	0.74692
FAM19A4	-0.043984	0.70345	0.747434
COX7C	-0.5811	0.16666	0.74776
FAM208A	-0.76341	-0.015525	0.747885
COQ5	-0.82614	-0.078187	0.747953
AARS	-1.4188	-0.6708	0.748
DNAJC18	-0.68135	0.066729	0.748079
PPIAL4F	-0.61313	0.13516	0.74829
TRAPPC10	-1.008	-0.25938	0.74862
EN2	-0.90653	-0.15788	0.74865
KIR2DL4	-0.73938	0.0092812	0.748661
INPP5A	-0.81916	-0.070433	0.748727
KDM4A	-0.73907	0.0096722	0.748742
GALNT7	-0.23263	0.51616	0.74879
SMN1	-0.51481	0.23449	0.7493
TOMM5	-1.8539	-1.1041	0.7498
TSPEAR	-0.96565	-0.21579	0.74986
C14orf142	-0.75459	-0.0046962	0.749894
C15orf32	-0.71233	0.03757	0.7499
BMPR1A	-0.2511	0.49898	0.75008
ERVV-2	-1.1898	-0.43951	0.75029
DIP2B	-0.90865	-0.15808	0.75057
CDK16	-0.92914	-0.17849	0.75065
C2orf74	-0.71575	0.035462	0.751212
C9orf142	-1.1068	-0.35518	0.75162
DYNLT3	-0.8981	-0.14645	0.75165
BHLHE23	-0.44795	0.30403	0.75198
KLRG2	-0.66776	0.08431	0.75207
LOXL3	-1.9362	-1.1839	0.7523
PARD6A	-1.4083	-0.6559	0.7524
LINGO4	-0.66676	0.086107	0.752867
SLC24A2	-0.66196	0.091232	0.753192
MADCAM1	-0.83492	-0.08122	0.7537
MMP1	-0.096353	0.65746	0.753813
CHL1	-0.77166	-0.017497	0.754163
HIST1H2AD	-1.1553	-0.4007	0.7546
TMEM236	-0.82604	-0.071133	0.754907
TMCC3	-1.2141	-0.45893	0.75517
PLS3	-0.72023	0.034961	0.755191
STAG3	-0.45487	0.30051	0.75538
C2orf16	-0.4569	0.29857	0.75547
GUCA1C	-0.8686	-0.11272	0.75588
OLFM3	-0.72428	0.031661	0.755941
GULP1	-0.33621	0.41974	0.75595
KRT26	-0.11822	0.63816	0.75638
EPDR1	0.0065439	0.76345	0.756906
SGMS1	-0.27488	0.48204	0.75692
KDM7A	-1.6038	-0.84635	0.75745
NIPAL4	-0.6198	0.13782	0.75762
DPM2	-0.74179	0.016022	0.757812
RGS19	-0.72654	0.031289	0.757829
LRRN1	-0.41315	0.3449	0.75805
FAM220A	-0.82013	-0.060875	0.759255
GC	-1.1603	-0.40104	0.75926
ONECUT1	-0.60916	0.15043	0.75959
TMPRSS11F	-1.1798	-0.42009	0.75971
UBE2D2	-0.46164	0.29821	0.75985
TMEM139	-1.3412	-0.58132	0.75988
TBXA2R	-0.38146	0.3786	0.76006
NRG1	-0.49553	0.26471	0.76024
APLP2	-0.17236	0.58802	0.76038
CEP104	-0.49912	0.26196	0.76108
ASIC4	-0.75735	0.0040021	0.761352
SETD5	-1.6049	-0.8431	0.7618
CHD5	-0.94837	-0.18535	0.76302
PABPC4	-0.78963	-0.026533	0.763097
XKR5	0.26288	1.0263	0.76342
LINGO1	-0.65478	0.10884	0.76362
RPS14	-0.41964	0.34413	0.76377
KIR2DS4	-0.30724	0.45693	0.76417
TTC5	-0.65132	0.11293	0.76425
SPRYD3	-1.0403	-0.27583	0.76447
EBF4	-0.3042	0.46034	0.76454
CCDC66	-0.93959	-0.17499	0.7646
ATP6V1B1	-0.45666	0.30797	0.76463
PPP1R12A	-0.49329	0.2714	0.76469
POSTN	-0.19656	0.56813	0.76469
MISP	-1.3197	-0.55429	0.76541
OGN	-0.39134	0.37448	0.76582
PTCH1	-0.38976	0.37616	0.76592
ST6GALNAC1	-0.80365	-0.037667	0.765983
SESTD1	-1.1049	-0.33867	0.76623
ZSWIM2	-0.55802	0.20831	0.76633
P3H4	-0.63103	0.13569	0.76672
FYB	-1.5218	-0.75475	0.76705
FXYD4	-1.2797	-0.51247	0.76723
MRGPRD	-0.98345	-0.2162	0.76725
MRPL28	-1.1392	-0.3718	0.7674
SELL	-0.91661	-0.14827	0.76834
MYSM1	-0.28667	0.48176	0.76843
SLC39A10	-1.074	-0.30514	0.76886
SRGN	-1.1304	-0.36132	0.76908
CSTA	-1.0874	-0.31766	0.76974
DTWD1	-0.51134	0.25892	0.77026
RERGL	-1.3297	-0.55924	0.77046
CPEB3	-0.67822	0.09252	0.77074
TNFSF13B	-0.79159	-0.020629	0.770961
OR10G7	-1.4189	-0.64791	0.77099
LGALS13	-0.70953	0.061634	0.771164
PHLDA3	-0.26125	0.50996	0.77121
UBQLN3	-0.83127	-0.060058	0.771212
WBP2	-0.3304	0.44113	0.77153
KLHL22	-0.72177	0.050504	0.772274
GCSAM	-0.28763	0.48485	0.77248
ATP11A	-0.85413	-0.081461	0.772669
ZNF592	-1.2916	-0.51871	0.77289
GJA1	-1.1658	-0.39283	0.77297
TAS1R1	-0.15568	0.61739	0.77307
NELFA	-1.3892	-0.61605	0.77315
TOR4A	-0.27695	0.49621	0.77316
RABGAP1L	-0.35829	0.41497	0.77326
ZNF37A	-0.35797	0.41532	0.77329
COMMD7	-0.54594	0.22764	0.77358
SMIM19	-0.87891	-0.10499	0.77392
PTPN13	-0.79085	-0.016825	0.774025
ALS2CR12	-0.10746	0.66663	0.77409
RIBC2	0.47978	1.2554	0.77562
LARP6	-1.0734	-0.29757	0.77583
KIAA1211	-0.49024	0.2856	0.77584
LOC81691	-0.26964	0.50638	0.77602
LOC100505841	-0.75665	0.019422	0.776072
BLID	-0.36118	0.41494	0.77612
OSM	-1.1468	-0.37043	0.77637
CXCR3	-0.57542	0.20097	0.77639
ELF1	-0.54935	0.22713	0.77648
GJB4	-0.29926	0.47767	0.77693
IFNA21	-0.70693	0.070137	0.777067
CNN3	-0.49287	0.28428	0.77715
NBPF6	-0.67026	0.10694	0.7772
TLR5	-0.82562	-0.048292	0.777328
RPL8	-1.2721	-0.49464	0.77746
POMK	-0.6464	0.13119	0.77759
ZC3H12C	-2.1501	-1.3725	0.7776
SPATA19	-0.74423	0.033398	0.777628
FIP1L1	-0.93186	-0.15423	0.77763
NUDT9	0.051455	0.8291	0.777645
ZFYVE28	-0.8422	-0.064455	0.777745
TUBB1	-0.61541	0.16276	0.77817
ARNTL	-0.2408	0.53743	0.77823
PPFIA2	-0.79076	-0.012483	0.778277
SLC26A6	-0.34671	0.43181	0.77852
NEDD9	-1.7662	-0.98757	0.77863
MAGEL2	-0.32627	0.45243	0.7787
JARID2	-1.0731	-0.29437	0.77873
RFTN1	-0.5238	0.2551	0.7789
NDUFA9	-2.576	-1.797	0.779
KIAA1147	-0.077442	0.70169	0.779132
FGF23	-0.13213	0.6472	0.77933
ZNF468	-0.88253	-0.10295	0.77958
RNF20	-0.43107	0.34854	0.77961
CD8A	-0.2063	0.57338	0.77968
CHD4	-1.2985	-0.51867	0.77983
KIAA0930	-0.14362	0.63639	0.78001
MEA1	-0.73085	0.049378	0.780228
HBA2	-0.50731	0.27328	0.78059
UQCRB	-0.92484	-0.14421	0.78063
FGF20	-0.7219	0.059236	0.781136
RNF122	-0.52944	0.25176	0.7812
PRR23D1	-0.88261	-0.10073	0.78188
COL18A1	-0.24118	0.54106	0.78224
ABCE1	-0.43263	0.34964	0.78227
EXTL3	-0.64756	0.13481	0.78237
COL2A1	-1.2354	-0.45266	0.78274
CSTF3	-0.45222	0.33067	0.78289
AGAP2	-0.00027116	0.78268	0.782951
KDM1A	-0.78962	-0.006312	0.783308
IRG1	-0.23222	0.55135	0.78357
MAP2K3	-0.78618	-0.0010691	0.785111
POU6F2	-0.53156	0.25356	0.78512
OCIAD2	-0.99963	-0.21403	0.7856
CCDC74B	-0.71874	0.067108	0.785848
EED	-0.32407	0.46183	0.7859
LGALS2	-0.95735	-0.17144	0.78591
KCNA2	-0.22876	0.55726	0.78602
CDKN2B	-0.35538	0.43092	0.7863
CETN3	-0.52772	0.25871	0.78643
TPPP3	-0.84743	-0.060639	0.786791
FCGR3B	-0.72083	0.066153	0.786983
MUM1	-0.60322	0.18386	0.78708
LOC101928093	-0.48484	0.30235	0.78719
SLC9A3	0.047394	0.83482	0.787426
RPS5	-1.1601	-0.37257	0.78753
ART3	-0.75344	0.034269	0.787709
FOXL1	-0.34943	0.43838	0.78781
ACTL9	-0.95972	-0.17188	0.78784
TCEA1	-0.64823	0.13972	0.78795
SECISBP2L	-1.155	-0.3666	0.7884
TAS2R19	-0.89524	-0.10675	0.78849
NKX2-2	-0.80208	-0.013581	0.788499
BAZ1B	-1.1223	-0.33379	0.78851
GLYATL1	-0.386	0.40274	0.78874
C9orf69	-1.0641	-0.27466	0.78944
SAP30	-0.86533	-0.07588	0.78945
MAP7D3	-0.56764	0.2221	0.78974
YDJC	-0.53466	0.25526	0.78992
FRMD4A	-1.1856	-0.39547	0.79013
FAM69B	-1.01	-0.21959	0.79041
MUM1L1	-0.66812	0.12235	0.79047
REL	-0.31514	0.47579	0.79093
DPAGT1	-0.61331	0.17805	0.79136
C22orf15	-0.056278	0.73513	0.791408
SNRNP27	-0.94026	-0.14842	0.79184
METRNL	-0.27856	0.51348	0.79204
BRS3	-1.0264	-0.23417	0.79223
LRAT	-0.13873	0.65351	0.79224
ADCY5	-1.0452	-0.25277	0.79243
GNPDA2	-0.94855	-0.15569	0.79286
ZNF574	-0.76317	0.029986	0.793156
CTAG2	-1.2256	-0.4324	0.7932
ARHGDIB	-0.37852	0.41474	0.79326
SOX8	-0.7166	0.076949	0.793549
DENND1A	-1.1417	-0.34813	0.79357
NDUFA8	-1.0113	-0.21743	0.79387
KRTAP3-1	-0.82792	-0.033697	0.794223
SELO	-0.99539	-0.20114	0.79425
ADRM1	-1.0871	-0.29273	0.79437
KIF12	-0.73052	0.063866	0.794386
RAB3GAP1	-1.0589	-0.26437	0.79453
HYAL4	-0.63072	0.16396	0.79468
STC2	-1.419	-0.62329	0.79571
FAM193B	-0.61391	0.18218	0.79609
AGL	-0.68488	0.11135	0.79623
TRIM2	-0.39261	0.40365	0.79626
ACVR1	-0.11988	0.67682	0.7967
CBX2	-0.40113	0.39575	0.79688
DOCK2	-0.74086	0.056311	0.797171
TPK1	-1.0827	-0.28538	0.79732
QTRTD1	-1.4896	-0.69219	0.79741
PAX6	-0.56145	0.23647	0.79792
AKNAD1	-1.285	-0.48701	0.79799
MATN1	-0.78668	0.01149	0.79817
C9orf91	-0.57471	0.22362	0.79833
ZNF281	-0.67958	0.1189	0.79848
TMEM191C	-1.0605	-0.262	0.7985
ADH1B	-0.47838	0.32027	0.79865
CASQ1	-1.068	-0.26902	0.79898
STXBP3	-0.1552	0.64392	0.79912
C6orf203	-0.80315	-0.0039308	0.799219
C15orf59	-1.3674	-0.56766	0.79974
PTH2	-0.48126	0.31859	0.79985
NFKBID	-0.34139	0.45885	0.80024
UBE2L3	-0.80105	-0.00071929	0.800331
INPP5F	-1.0228	-0.22237	0.80043
LRRC58	-0.63834	0.1621	0.80044
ANAPC11	-0.82721	-0.026553	0.800657
KIAA2018	-1.1483	-0.34759	0.80071
OR8G1	-0.55602	0.24517	0.80119
HRSP12	-0.32054	0.48098	0.80152
CAPN5	-1.0221	-0.22021	0.80189
MTMR9	-1.0232	-0.22118	0.80202
MOGAT3	-0.38366	0.41889	0.80255
PERP	-0.42946	0.37326	0.80272
SLC12A5	-0.94953	-0.1465	0.80303
ZNF556	-0.15317	0.6506	0.80377
C1orf54	-1.5025	-0.69868	0.80382
SLC17A4	-0.64395	0.16087	0.80482
GPR137C	-0.74687	0.057951	0.804821
SLC5A4	-0.23111	0.57379	0.8049
SPINT1	0.07596	0.88115	0.80519
RABL3	-0.21473	0.59051	0.80524
TSPAN5	-0.51149	0.29389	0.80538
WDR3	-1.1743	-0.3677	0.8066
ERAP2	0.096637	0.90418	0.807543
IL5RA	-0.53736	0.27033	0.80769
TCF23	-0.66984	0.13808	0.80792
HSF1	-1.254	-0.44596	0.80804
GRPEL2	0.17808	0.9863	0.80822
STK16	-0.69115	0.11753	0.80868
OMA1	-0.67049	0.13857	0.80906
MAP10	-1.0146	-0.20539	0.80921
TGIF2LX	-0.38761	0.42173	0.80934
TCTE3	-0.52579	0.28368	0.80947
WDFY1	-1.0209	-0.2113	0.8096
MRPL14	-1.2631	-0.45342	0.80968
LAMTOR4	-0.99591	-0.18601	0.8099
RCBTB1	-1.1545	-0.34392	0.81058
PRPH	-0.6229	0.18779	0.81069
FCRL4	-0.88408	-0.072949	0.811131
HLA-DPA1	-1.3336	-0.52232	0.81128
SUN1	-0.46159	0.34972	0.81131
CD2AP	-0.47208	0.33943	0.81151
KRT20	-0.7728	0.039158	0.811958
SSX7	-1.3252	-0.51315	0.81205
PLEK	-0.4533	0.3588	0.8121
DPCR1	-0.96727	-0.15516	0.81211
ZSWIM3	-1.4301	-0.61784	0.81226
HIST1H4J	-1.2509	-0.43836	0.81254
CXorf57	-0.32479	0.48807	0.81286
CDIP1	-1.4044	-0.59149	0.81291
COMMD2	-0.7886	0.024371	0.812971
HIST1H4H	-0.43301	0.38005	0.81306
BCORL1	-0.76376	0.049568	0.813328
PPP1R35	-0.56229	0.2511	0.81339
FSHR	-1.2626	-0.44918	0.81342
HEMGN	-0.89951	-0.086089	0.813421
MNS1	-0.29405	0.51967	0.81372
ADAMTS1	-0.9537	-0.13981	0.81389
SRSF7	-0.86658	-0.052576	0.814004
ATF4	-0.80631	0.0078127	0.814123
SUMO1	-1.1909	-0.3766	0.8143
ABCA7	-1.3649	-0.55032	0.81458
RNF125	-0.74636	0.068408	0.814768
C1orf52	-0.50264	0.31249	0.81513
ZNF280A	-1.0966	-0.28124	0.81536
NEBL	-0.71278	0.10317	0.81595
KRTAP9-4	-1.3707	-0.55433	0.81637
KIF5B	-0.24335	0.57426	0.81761
SLC4A7	-0.2235	0.59426	0.81776
C11orf40	-0.70726	0.11072	0.81798
THSD4	-0.88709	-0.068976	0.818114
DENND2D	-0.55537	0.26341	0.81878
SMG6	-0.81998	-0.00039658	0.819583
TMEM59L	-0.82648	-0.0059656	0.820514
SLC18B1	-0.92055	-0.099928	0.820622
ZNF347	-0.61434	0.20644	0.82078
MOB1B	-0.83331	-0.012443	0.820867
KCNH1	-1.0327	-0.21163	0.82107
MAPKAPK5	-1.5135	-0.69235	0.82115
KRTAP2-2	-0.82153	0.00030997	0.82184
ARMC9	-1.3279	-0.50598	0.82192
CWC27	0.023228	0.8452	0.821972
LILRB1	-0.84367	-0.021678	0.821992
TNFSF12-TNFSF13	-0.73177	0.090548	0.822318
NBN	-1.0539	-0.2315	0.8224
YES1	-1.5556	-0.73319	0.82241
CDC37L1	-0.42055	0.40261	0.82316
UNC5A	-0.7208	0.10247	0.82327
SUB1	-1.1174	-0.29407	0.82333
WWC2	-0.45334	0.37137	0.82471
SLC35E2	-1.4698	-0.64486	0.82494
RFX4	-0.56151	0.26356	0.82507
CPA5	-0.88582	-0.060625	0.825195
LRRC23	-0.43888	0.38656	0.82544
ERP44	-1.3585	-0.53194	0.82656
CYBB	-0.50956	0.31723	0.82679
COX10	-1.6066	-0.77938	0.82722
TIA1	-0.94309	-0.11564	0.82745
NRDE2	-0.63534	0.19223	0.82757
LCE2B	-1.3834	-0.55546	0.82794
GDAP1	-0.96382	-0.13534	0.82848
C10orf82	-0.55376	0.27513	0.82889
RFK	-0.57311	0.25602	0.82913
ZMPSTE24	-0.40981	0.41933	0.82914
OR8H1	-0.4235	0.40572	0.82922
OR51V1	-0.89857	-0.068847	0.829723
NOD1	-0.56004	0.26969	0.82973
PRR16	-0.78617	0.044636	0.830806
GIMAP8	-0.53606	0.29507	0.83113
DKKL1	-0.2788	0.55259	0.83139
PAH	-2.0864	-1.2544	0.832
UCN	-0.60916	0.22287	0.83203
PDDC1	-0.57698	0.25552	0.8325
ZNF548	-1.193	-0.35987	0.83313
WNT9A	-0.58588	0.24764	0.83352
LPAR6	-0.46929	0.36446	0.83375
GARS	-1.2474	-0.41359	0.83381
TMEM9B	-0.84582	-0.011672	0.834148
STX5	-0.39323	0.44104	0.83427
LHFPL4	-0.39275	0.4417	0.83445
HYDIN	-1.072	-0.23722	0.83478
LYRM2	-0.83668	-0.0010478	0.835632
HSDL2	-0.81811	0.017667	0.835777
CYP26C1	-0.36278	0.47315	0.83593
CLP1	-0.45497	0.38143	0.8364
KLF14	-0.70542	0.13151	0.83693
CD2	-1.2932	-0.45569	0.83751
C11orf49	-0.79027	0.04737	0.83764
KIFC2	-0.50126	0.33647	0.83773
TSPYL4	-0.82887	0.0088728	0.837743
SYTL4	-0.67516	0.16286	0.83802
MFAP3L	-0.27521	0.56327	0.83848
REG3A	-0.47545	0.3636	0.83905
WDR6	-0.5633	0.27585	0.83915
JPH3	-0.5538	0.28569	0.83949
UFL1	-0.26273	0.57676	0.83949
FASN	-0.77947	0.060558	0.840028
PSMD7	-1.193	-0.35296	0.84004
DBT	0.62182	1.462	0.84018
DMRT1	0.18124	1.0218	0.84056
UBTD2	-2.2297	-1.3888	0.8409
BMP2	-1.9005	-1.0596	0.8409
SULT4A1	-0.58799	0.25316	0.84115
BRCC3	-1.071	-0.2293	0.8417
USP9X	-1.2725	-0.43075	0.84175
ARL4D	-0.42289	0.41899	0.84188
ADRBK2	-0.51786	0.32456	0.84242
PCDHA13	-1.2122	-0.36957	0.84263
HDGF	-0.49504	0.34781	0.84285
RABL6	-0.35901	0.48423	0.84324
SDF2	-0.67415	0.1694	0.84355
MRGPRX2	-1.1778	-0.33363	0.84417
AHCY	-2.1888	-1.3436	0.8452
TECTB	-0.8496	-0.0042793	0.845321
GJD4	-1.0354	-0.19006	0.84534
WDR62	-0.9899	-0.14434	0.84556
MDH1	-1.0417	-0.1961	0.8456
HLA-F	-1.5666	-0.72082	0.84578
APOOL	-0.69438	0.15155	0.84593
SMAP2	-0.81526	0.031024	0.846284
MANSC4	-1.0551	-0.20803	0.84707
PLA2G4E	-0.14698	0.7001	0.84708
NBEAL1	-1.9049	-1.0563	0.8486
CTTN	-1.8919	-1.0426	0.8493
HEATR3	-0.9413	-0.09198	0.84932
MMP25	-0.33245	0.51694	0.84939
LGI1	-0.92614	-0.076265	0.849875
FOXJ2	-0.47064	0.37978	0.85042
NELL1	-0.85442	-0.0039309	0.850489
HTR2C	-0.91858	-0.067698	0.850882
TMEM19	-0.45957	0.39151	0.85108
STIL	-1.0021	-0.15092	0.85118
FUT2	-1.0519	-0.20044	0.85146
DNAJC19	-0.84988	0.0017562	0.851636
RPL17-C18orf32	0.15199	1.0041	0.85211
FHDC1	-0.57549	0.27674	0.85223
ALG12	-0.92448	-0.071764	0.852716
COL4A4	-0.96868	-0.1148	0.85388
TMOD1	-1.3472	-0.49278	0.85442
ABHD12B	-0.91882	-0.064217	0.854603
IER3	-0.43986	0.41496	0.85482
OPN3	-0.18798	0.66701	0.85499
RIOK2	-1.151	-0.29548	0.85552
UPB1	-0.80478	0.05087	0.85565
SPANXN3	-0.50889	0.34695	0.85584
PRDM13	-1.3685	-0.5123	0.8562
RNF34	-0.35535	0.5011	0.85645
SH3BGRL3	-0.84911	0.0073634	0.856473
DNAJC21	-1.0883	-0.23156	0.85674
CARD10	-0.87051	-0.013117	0.857393
HPCAL1	-0.24402	0.61338	0.8574
CD5	-1.2489	-0.391	0.8579
NPHP3	-0.4139	0.44435	0.85825
SRP14	-0.97688	-0.11859	0.85829
POLR3F	-0.53087	0.32782	0.85869
C20orf27	-0.34575	0.51295	0.8587
RNF41	-0.44039	0.41838	0.85877
ZMAT3	-0.27429	0.58514	0.85943
SLC6A8	-1.5322	-0.67267	0.85953
TNIP2	-1.6377	-0.77816	0.85954
ADSSL1	-0.8291	0.031452	0.860552
RRAD	-0.99001	-0.12917	0.86084
CKMT1A	-1.7687	-0.90783	0.86087
DDX43	-0.88308	-0.021509	0.861571
MRPL44	-1.0777	-0.21609	0.86161
C9orf106	-1.5631	-0.70104	0.86206
DKK4	-1.6739	-0.81182	0.86208
UTRN	-1.1281	-0.26588	0.86222
VMP1	-0.75951	0.10279	0.8623
SEMA3G	-0.052442	0.81046	0.862902
PAN3	-0.72009	0.14285	0.86294
TMED9	-0.29864	0.56469	0.86333
HPGD	-0.79243	0.071343	0.863773
ZMYND11	-1.1916	-0.32771	0.86389
TMEM79	-0.77259	0.091615	0.864205
ZC3H12B	-0.23342	0.63103	0.86445
SLC35A2	-1.2703	-0.40584	0.86446
IFI27L1	-0.88837	-0.023835	0.864535
EPG5	-0.85246	0.012168	0.864628
LPL	-0.63289	0.23216	0.86505
FBXO45	-0.5105	0.35461	0.86511
NOP14	-0.41388	0.45163	0.86551
C9orf43	-1.101	-0.23546	0.86554
UCKL1	-0.99147	-0.12588	0.86559
ESYT2	-0.5564	0.30934	0.86574
MYRIP	-0.75887	0.10728	0.86615
PFKFB4	-0.95095	-0.084493	0.866457
RAVER1	-0.87349	-0.0069192	0.866571
ARID3B	-1.2965	-0.42906	0.86744
PTK6	-1.8675	-0.99958	0.86792
SLC5A9	-0.07148	0.79683	0.86831
DDX3Y	-0.78502	0.083611	0.868631
HIST1H2BG	-1.1185	-0.24933	0.86917
SLC44A3	-0.59894	0.2705	0.86944
LGALS8	-1.2681	-0.39823	0.86987
FXYD7	-0.68254	0.188	0.87054
LRRC55	-0.84051	0.030304	0.870814
GABRA6	-0.3909	0.47995	0.87085
ZNF256	-0.48538	0.38567	0.87105
ADAP2	-0.3448	0.52629	0.87109
PXMP4	-0.37215	0.49896	0.87111
GPR21	-0.81571	0.055503	0.871213
ARL6IP6	-0.43411	0.43724	0.87135
C17orf77	-0.97333	-0.10192	0.87141
HIAT1	-0.73129	0.14096	0.87225
EXOC4	-1.0964	-0.22291	0.87349
C15orf53	-0.93821	-0.064385	0.873825
ZP4	-0.61186	0.26202	0.87388
PABPC1L2A	-0.34231	0.53163	0.87394
TMEM198	-0.86335	0.011799	0.875149
CAMP	-0.49287	0.38253	0.8754
WNT4	-1.0355	-0.15968	0.87582
C14orf93	-0.88456	-0.0085405	0.87602
FUCA2	-1.2519	-0.37575	0.87615
OSBP	-2.0148	-1.1384	0.8764
CD24	-1.2914	-0.41489	0.87651
CCDC89	-0.38328	0.49332	0.8766
CDRT4	-1.2734	-0.39664	0.87676
TUBA1C	-1.4993	-0.62222	0.87708
GTF3C4	-0.94228	-0.064844	0.877436
KIRREL3	-0.52658	0.35117	0.87775
OGFOD3	-0.94061	-0.061846	0.878764
FABP7	-0.45056	0.42835	0.87891
TSPAN3	-0.69017	0.18902	0.87919
RBBP8NL	-1.7879	-0.90755	0.88035
FBF1	-0.26852	0.61282	0.88134
MTX3	-0.76733	0.11428	0.88161
RNF24	-0.39579	0.48629	0.88208
SPTSSB	-0.34637	0.53594	0.88231
PNLIP	-0.68524	0.19764	0.88288
PRDM8	-1.1014	-0.21848	0.88292
VPS16	-1.354	-0.47097	0.88303
SP1	-0.67186	0.21139	0.88325
TTC21B	-0.81461	0.068679	0.883289
DCLRE1A	-0.83036	0.053009	0.883369
ADAD2	-1.5565	-0.67309	0.88341
NAA50	-0.67947	0.2043	0.88377
ARHGEF11	-0.43538	0.44873	0.88411
SEMA5B	-1.6131	-0.72888	0.88422
SCGB1D2	-0.23665	0.64867	0.88532
SUN3	-0.2648	0.6211	0.8859
EEF1A1	-1.0036	-0.11743	0.88617
GJA3	-0.63325	0.25306	0.88631
MTMR12	-1.5428	-0.65646	0.88634
OR52I1	-1.4801	-0.59369	0.88641
GPR143	-1.6821	-0.79546	0.88664
DPYS	-0.66564	0.22143	0.88707
PTPRO	-0.96931	-0.082025	0.887285
CAPN14	-1.6626	-0.77512	0.88748
KCNK18	-1.2288	-0.34125	0.88755
GP9	-0.60775	0.27997	0.88772
QRICH2	-0.32972	0.55917	0.88889
WFDC1	-1.0796	-0.19032	0.88928
ARX	-0.96088	-0.071449	0.889431
FBXL7	-0.59923	0.29102	0.89025
CPA3	-1.3641	-0.47306	0.89104
MMP28	-1.1277	-0.23639	0.89131
ELF2	-0.79828	0.093429	0.891709
FHIT	-0.44157	0.45039	0.89196
MYO1F	-0.43646	0.45563	0.89209
USP48	-0.65027	0.24221	0.89248
OBP2B	-1.3924	-0.49988	0.89252
HOXB4	-0.4383	0.45426	0.89256
S100A5	-1.7992	-0.90634	0.89286
DEFA1	-0.70469	0.18825	0.89294
C12orf71	-0.49512	0.39795	0.89307
SHISA9	-1.0441	-0.15013	0.89397
AMOTL2	-0.793	0.10129	0.89429
IFT122	-0.81373	0.080669	0.894399
TMEM199	-0.69142	0.20328	0.8947
NPHP4	-1.1709	-0.2762	0.8947
OR10A6	-0.59926	0.29561	0.89487
PAGE2	-0.73438	0.16079	0.89517
MICAL2	-1.0692	-0.1738	0.8954
HAND2	-0.39546	0.50017	0.89563
BTG1	-0.69551	0.20111	0.89662
ERICH3	-0.66786	0.22913	0.89699
ZNF208	-0.38675	0.51062	0.89737
PHPT1	-1.4487	-0.55115	0.89755
WTH3DI	0.036112	0.93377	0.897658
ST3GAL1	-1.2437	-0.34592	0.89778
ACP2	0.18095	1.0791	0.89815
RIN2	-0.85433	0.043932	0.898262
SMIM6	-1.5255	-0.6272	0.8983
PIK3AP1	-1.0548	-0.15619	0.89861
KCNG3	-0.71628	0.18275	0.89903
ZNF438	-0.90657	-0.0075282	0.899042
APOBEC3A	-0.55985	0.33944	0.89929
THTPA	-1.1794	-0.27964	0.89976
FAM183A	-0.87354	0.026724	0.900264
RAB13	-0.56045	0.33984	0.90029
CCR5	-1.6067	-0.70619	0.90051
KIAA0319L	-1.0538	-0.15327	0.90053
PRAMEF6	-0.86858	0.032481	0.901061
SSBP4	-0.1915	0.71025	0.90175
GBE1	-1.2779	-0.37602	0.90188
CBS	-1.3489	-0.44688	0.90202
PITHD1	-1.0941	-0.19177	0.90233
NR1I3	-0.67752	0.22538	0.9029
THEG5	-0.27457	0.62891	0.90348
WDR86	-0.67747	0.22617	0.90364
C1orf68	-0.27599	0.62786	0.90385
NABP2	-0.0019461	0.90193	0.903876
C1QB	-0.92229	-0.018261	0.904029
MAMDC4	0.41534	1.3195	0.90416
SPIDR	-1.0033	-0.09913	0.90417
UBP1	-1.1689	-0.26453	0.90437
FIZ1	-0.8457	0.058679	0.904379
TPSG1	-1.8386	-0.93378	0.90482
CA4	-1.5353	-0.63011	0.90519
MAP2K7	-1.3866	-0.48125	0.90535
CD81	-0.19339	0.71261	0.906
VBP1	-0.78176	0.1246	0.90636
C7orf33	-0.63459	0.27215	0.90674
GDF3	-0.66353	0.24392	0.90745
FAT4	-1.0305	-0.12302	0.90748
AGPAT6	-0.28598	0.62172	0.9077
TMEM179	-1.191	-0.28316	0.90784
CD37	-1.8385	-0.93014	0.90836
CST1	0.025318	0.93377	0.908452
ARHGAP11A	-0.23868	0.66984	0.90852
CDH17	-0.75876	0.15007	0.90883
EXPH5	-0.37617	0.53396	0.91013
CHRNA4	-0.65245	0.25768	0.91013
HTR3C	-1.3865	-0.47629	0.91021
FGD4	-0.39079	0.51959	0.91038
HLA-DQA2	-0.84478	0.065614	0.910394
PAXIP1	-0.34266	0.56804	0.9107
UNC5C	-0.074407	0.83646	0.910867
SH3BP5L	-0.65735	0.25529	0.91264
PTGS2	-0.61086	0.30182	0.91268
ELAC1	-1.287	-0.37378	0.91322
FZD3	-0.44542	0.46799	0.91341
TTC13	-1.2882	-0.37384	0.91436
SPEM1	-0.27801	0.6365	0.91451
CEP135	-0.50857	0.40621	0.91478
AK4	-0.82504	0.089898	0.914938
GDF6	-1.3913	-0.4762	0.9151
TIMM23B	-1.078	-0.16286	0.91514
MAP4	-0.50931	0.40621	0.91552
GP5	-0.76476	0.15079	0.91555
MOB1A	-1.0375	-0.12076	0.91674
ASTL	-0.8378	0.07913	0.91693
SMTNL1	-0.61395	0.30361	0.91756
LRP3	-0.85681	0.060858	0.917668
ELFN1	-0.76531	0.15307	0.91838
SLC35G4	-1.6139	-0.69478	0.91912
LAMP3	-0.83084	0.0883	0.91914
ABHD2	-0.14931	0.77	0.91931
KERA	-0.96715	-0.04756	0.91959
HSD17B3	-0.48361	0.43671	0.92032
OPLAH	-0.60809	0.31224	0.92033
IMPA1	-0.57267	0.34789	0.92056
TNFRSF12A	-1.0569	-0.13612	0.92078
ANGPTL4	-1.2343	-0.31275	0.92155
TEX33	-0.15338	0.76858	0.92196
PRKG2	-1.3116	-0.3892	0.9224
IPO7	-0.76212	0.16081	0.92293
CLDND1	-1.0877	-0.16447	0.92323
PSMD1	-0.60527	0.31801	0.92328
MARCHF11	-0.69015	0.23324	0.92339
UHRF2	-1.2941	-0.37062	0.92348
RPA2	-0.72729	0.19638	0.92367
MRPL17	-1.9631	-1.0384	0.9247
LIPF	-0.91758	0.0071803	0.92476
RPL38	-0.9944	-0.069322	0.925078
TMEM176B	-0.94279	-0.017506	0.925284
KCNQ2	-0.79072	0.1348	0.92552
ETV3L	-0.2783	0.64738	0.92568
PLEKHA7	-0.78924	0.13792	0.92716
KCNN3	-1.08	-0.15251	0.92749
PRDX2	-0.099731	0.82863	0.928361
PQLC1	-1.0717	-0.14331	0.92839
TAS2R42	-0.89302	0.036391	0.929411
KRT10	-0.78682	0.14332	0.93014
MUL1	-1.8452	-0.91416	0.93104
OIP5	-1.391	-0.45994	0.93106
CASP14	-0.36591	0.56518	0.93109
SEBOX	-0.49078	0.44056	0.93134
ACTR2	-1.1192	-0.18721	0.93199
CDC7	-0.57298	0.35909	0.93207
COPS7B	-1.2131	-0.28053	0.93257
TEKT3	-1.0037	-0.071104	0.932596
C1orf116	-0.74676	0.18634	0.9331
GSDMB	-0.06304	0.8703	0.93334
C19orf73	-0.63008	0.30373	0.93381
PRKAG1	-1.4944	-0.56055	0.93385
ZWINT	-1.5135	-0.57878	0.93472
RNF212B	-0.57946	0.35539	0.93485
UNC93B1	-1.6538	-0.71818	0.93562
RALY	-1.1249	-0.18859	0.93631
TMIGD1	-1.3099	-0.37346	0.93644
TNFRSF1A	-1.1074	-0.17062	0.93678
TMEM225	-0.50783	0.42908	0.93691
ZSCAN30	-0.26684	0.67037	0.93721
SHC4	-0.83446	0.10333	0.93779
CHST3	-0.99009	-0.052238	0.937852
GCA	-0.76632	0.1717	0.93802
PRKG1	-0.46136	0.47695	0.93831
NOLC1	-2.381	-1.4409	0.9401
MT1H	-0.7805	0.15966	0.94016
NOTUM	-0.67807	0.26261	0.94068
KCNMB4	-1.2443	-0.30353	0.94077
CINP	-0.82936	0.1115	0.94086
C15orf62	-1.637	-0.69587	0.94113
PGM3	-2.6026	-1.6614	0.9412
CSRNP1	-1.2121	-0.27063	0.94147
TUBB8	-0.079325	0.8635	0.942825
TBC1D3H	-1.9904	-1.0475	0.9429
NNMT	-0.79387	0.14921	0.94308
FBXO3	-0.86458	0.07891	0.94349
CDH2	-0.86898	0.074524	0.943504
CDH13	-0.79492	0.14896	0.94388
PQLC3	-0.57907	0.36526	0.94433
FLI1	-0.76716	0.17721	0.94437
HMGCLL1	-1.4128	-0.46842	0.94438
MED23	-0.24545	0.69966	0.94511
ABCC9	-0.6523	0.29316	0.94546
C9orf156	-1.1358	-0.1894	0.9464
DAAM1	-0.90566	0.040769	0.946429
PPIP5K2	-0.86763	0.078932	0.946562
SIGLEC5	-0.71354	0.23392	0.94746
METTL21A	-0.51852	0.4292	0.94772
FKBP11	-0.50479	0.44302	0.94781
PGA4	-1.1333	-0.18548	0.94782
HCK	-1.0009	-0.053075	0.947825
CDK20	-1.2178	-0.26981	0.94799
HIPK3	-0.86417	0.084226	0.948396
PRR9	-0.63935	0.30938	0.94873
SEC61B	-0.67508	0.27501	0.95009
TNFAIP8L2	-2.5318	-1.5817	0.9501
DNASE1	-0.87322	0.077127	0.950347
RSBN1	-1.3402	-0.38914	0.95106
PQBP1	-1.0966	-0.1453	0.9513
SCAF1	-0.71123	0.24052	0.95175
DPF3	-0.4152	0.53665	0.95185
MAGI1	-0.49507	0.45711	0.95218
LMAN1	-0.25697	0.69539	0.95236
ANKRD46	-0.65437	0.29841	0.95278
PRLH	-0.91957	0.03346	0.95303
DNER	-0.2831	0.67041	0.95351
KHSRP	-0.44987	0.50372	0.95359
ABHD6	-1.0098	-0.055975	0.953825
CDH22	-0.65888	0.29564	0.95452
TMEM86B	-0.9027	0.053037	0.955737
PARVG	-0.55898	0.39681	0.95579
CHRM3	-0.80568	0.15044	0.95612
TAAR1	-1.1169	-0.16074	0.95616
GSS	-1.5547	-0.59834	0.95636
TMED5	-0.49657	0.46002	0.95659
C1orf210	-0.76764	0.18933	0.95697
KLHL2	-0.97887	-0.021736	0.957134
HOXC8	-1.1859	-0.22844	0.95746
NCF1	-0.53842	0.41932	0.95774
PGAP3	-0.96657	-0.0087975	0.957773
BAHD1	-0.71155	0.24666	0.95821
PRB4	-0.59484	0.36343	0.95827
ARIH2	-0.90438	0.053999	0.958379
TNFRSF11B	-0.71902	0.23964	0.95866
ZNF414	-0.61969	0.34059	0.96028
STK33	-0.14031	0.82053	0.96084
NEFH	-0.57071	0.3902	0.96091
GATAD2B	-0.74274	0.21819	0.96093
IKZF3	-1.2255	-0.26438	0.96112
CHURC1	-0.51032	0.45095	0.96127
CDX4	-1.1361	-0.17471	0.96139
BHLHA15	-0.91297	0.049102	0.962072
PSMA7	-2.2014	-1.239	0.9624
UBXN2A	-0.86888	0.093668	0.962548
UPK2	-0.45561	0.50696	0.96257
HOXA11	-1.127	-0.16346	0.96354
FAM181B	-0.30271	0.66198	0.96469
TRIM34	-0.68031	0.2845	0.96481
PLS1	-1.6529	-0.68797	0.96493
DSG4	-0.39674	0.56905	0.96579
GNMT	-1.1146	-0.14857	0.96603
SLC25A32	-0.63725	0.32949	0.96674
GPR75-ASB3	-0.86988	0.097133	0.967013
VPS18	-1.4208	-0.45369	0.96711
MYRF	0.036915	1.0044	0.967485
CHRDL1	-0.95358	0.013984	0.967564
WDR36	-1.0341	-0.066275	0.967825
AMICA1	-0.8596	0.10848	0.96808
SIX4	-0.98388	-0.01564	0.96824
TSHZ3	-0.96283	0.0057638	0.968594
RBM7	-1.288	-0.31931	0.96869
IL13RA2	-1.1551	-0.18631	0.96879
GRIN1	-1.4436	-0.47478	0.96882
FAM155B	-0.86313	0.10589	0.96902
BCL2L12	-0.4477	0.52144	0.96914
TTYH3	-1.1722	-0.20194	0.97026
COG7	-0.86941	0.10103	0.97044
SIRPB1	-0.64958	0.3217	0.97128
KCND2	-1.0874	-0.11584	0.97156
LMO7	-1.057	-0.084475	0.972525
GFPT2	-0.48137	0.49238	0.97375
PXDNL	-1.1667	-0.19289	0.97381
HDHD2	-1.2296	-0.25556	0.97404
AOC3	-1.2126	-0.23825	0.97435
SNX27	-1.09	-0.11554	0.97446
C1D	-0.41357	0.5609	0.97447
SHISA8	-1.2458	-0.27093	0.97487
ARMC7	-1.2908	-0.31591	0.97489
CTU1	-1.0036	-0.028694	0.974906
TTC29	-0.45264	0.523	0.97564
ZNF286B	-0.35139	0.62428	0.97567
ADH7	-0.66015	0.31625	0.9764
APEX1	-0.52005	0.45661	0.97666
WBSCR28	-0.47246	0.50423	0.97669
CPXM2	-0.71961	0.25744	0.97705
UGT2B10	-1.2147	-0.23692	0.97778
MIPEP	-2.1363	-1.1585	0.9778
MAN1A1	-0.8969	0.081777	0.978677
VMO1	-1.0363	-0.057319	0.978981
MLF1	0.043661	1.0228	0.979139
OR5P3	-1.6422	-0.66212	0.98008
PDS5B	-1.4693	-0.48909	0.98021
SDHAF1	-1.1943	-0.2136	0.9807
AMMECR1	-1.172	-0.19052	0.98148
TLR8	-0.74337	0.23827	0.98164
CYLC1	-1.1454	-0.16292	0.98248
GNAS	-1.218	-0.23525	0.98275
DUT	-0.68883	0.29407	0.9829
CCND3	-1.9421	-0.95832	0.98378
KLRB1	-0.76422	0.2198	0.98402
PLGLB2	-1.415	-0.43012	0.98488
CCSER2	-1.0169	-0.031983	0.984917
PTGIR	-1.0076	-0.022016	0.985584
CREM	-0.97516	0.011268	0.986428
DCD	-1.0365	-0.050007	0.986493
TEX2	-0.59248	0.3942	0.98668
JAG1	-1.1758	-0.1883	0.9875
DNMBP	-0.99421	-0.0060747	0.988135
LMOD3	-0.61768	0.37138	0.98906
GTF3C2	-0.94574	0.044656	0.990396
HAUS8	-2.2874	-1.2964	0.991
POMGNT1	-1.1998	-0.20839	0.99141
C10orf99	-1.2148	-0.22282	0.99198
KLF16	-1.6166	-0.62443	0.99217
CMYA5	-0.63067	0.36224	0.99291
KRTAP21-1	-0.37943	0.61398	0.99341
RUNX3	-0.56206	0.43238	0.99444
PRRC1	-0.57786	0.41694	0.9948
KDELR1	-1.1354	-0.14046	0.99494
PPP1R3A	-1.1408	-0.14501	0.99579
HTATIP2	-0.38266	0.61364	0.9963
EVA1A	-1.1604	-0.16397	0.99643
TARS2	-1.7377	-0.74113	0.99657
RASGRP3	-0.60281	0.39408	0.99689
OSCAR	-1.3056	-0.30868	0.99692
TRIM41	-0.66336	0.3345	0.99786
RFNG	-1.0817	-0.083416	0.998284
CIAPIN1	-0.31175	0.68654	0.99829
FRMD5	-0.52409	0.47449	0.99858
ZNF316	-0.55669	0.44232	0.99901
PDE6G	-0.47533	0.52604	1.00137
CITED1	-0.60417	0.3978	1.00197
TTC9B	-0.018101	0.98402	1.00212
EBNA1BP2	-0.2815	0.72107	1.00257
INSL6	-0.567	0.43642	1.00342
RGS17	-0.83409	0.16961	1.0037
FNDC5	-0.83991	0.16456	1.00447
CERS4	-1.1826	-0.17813	1.00447
ITSN1	-1.1025	-0.097751	1.00475
OR8S1	-1.3774	-0.37249	1.00491
CCDC3	-0.56419	0.441	1.00519
RPE65	-0.83065	0.17489	1.00554
AKR1C4	-1.4125	-0.40603	1.00647
DNAJB2	-0.37365	0.63393	1.00758
LCLAT1	-0.2653	0.74254	1.00784
CCDC59	-1.7662	-0.75827	1.00793
DNAJC10	-1.3211	-0.31286	1.00824
PSMC5	-2.3185	-1.3102	1.0083
JAK1	-1.0689	-0.0603	1.0086
IL32	-0.77993	0.22887	1.0088
NPAS4	-1.9	-0.89053	1.00947
DTNB	-1.0829	-0.071379	1.01152
TPP2	-1.2727	-0.26095	1.01175
HIST1H4I	-1.0336	-0.021666	1.01193
TSHZ1	-0.3376	0.67491	1.01251
OSBPL9	-1.6338	-0.6205	1.0133
KATNAL1	-0.92095	0.092748	1.0137
TMEM261	-1.4284	-0.41449	1.01391
PRAMEF20	-1.3512	-0.33664	1.01456
KCTD5	-1.5768	-0.56195	1.01485
ZNF10	-0.85524	0.16021	1.01545
ATXN3L	-0.83186	0.18394	1.0158
TMEM140	-0.19901	0.81688	1.01589
EFCAB13	-1.7761	-0.7598	1.0163
ZDHHC17	-1.0342	-0.017623	1.01658
C17orf82	-1.4483	-0.43139	1.01691
PPAPDC3	-1.356	-0.339	1.017
SEMA4A	-1.3038	-0.28663	1.01717
PPFIBP1	-0.78596	0.23157	1.01753
NME8	-1.1138	-0.096154	1.01765
VWA3B	-0.85934	0.15871	1.01805
MEIKIN	-0.83286	0.18523	1.01809
RARB	-0.22555	0.79374	1.01929
TLR7	-1.1426	-0.12321	1.01939
PER1	-0.90943	0.11138	1.02081
CAPS	-1.3493	-0.32788	1.02142
KRTAP19-7	-0.92834	0.093566	1.02191
EVX2	-0.96573	0.057072	1.0228
TELO2	-1.509	-0.48614	1.02286
ALPPL2	-0.69594	0.32728	1.02322
LRP5	-0.41726	0.60599	1.02325
BSPH1	-0.70667	0.31697	1.02364
CALCOCO1	-1.048	-0.024336	1.02366
CUBN	-0.85319	0.17063	1.02382
STARD4	-0.64326	0.38089	1.02415
OR4C45	-0.64599	0.37867	1.02466
DONSON	-0.28053	0.74419	1.02472
NLRP7	-0.55988	0.4649	1.02478
GSTO1	-0.78815	0.23665	1.0248
ITGB1BP1	-0.83952	0.18564	1.02516
GPATCH8	-0.53046	0.49493	1.02539
HAP1	-1.0104	0.015076	1.02548
DCTN1	-1.1027	-0.07689	1.02581
STAB2	-1.3886	-0.36228	1.02632
SLC25A13	-1.0808	-0.053638	1.02716
NPY	-0.44918	0.57864	1.02782
CAMK1G	-0.72258	0.30555	1.02813
COLEC10	-1.2637	-0.23533	1.02837
MGC50722	-1.5602	-0.53175	1.02845
ZSCAN32	-0.86839	0.16009	1.02848
TP53INP2	-1.1625	-0.13386	1.02864
UBE2G2	-1.0688	-0.040115	1.02869
FARSA	-0.4113	0.61739	1.02869
HAPLN1	-0.74286	0.28588	1.02874
LCA5L	-1.2565	-0.22609	1.03041
KRTAP20-3	-0.7915	0.23897	1.03047
SPATA31A7	-0.37396	0.65674	1.0307
SLC39A8	-2.1112	-1.0804	1.0308
GALNTL6	-0.90034	0.1305	1.03084
FAM101A	-1.5391	-0.50773	1.03137
CEP250	-1.1867	-0.15498	1.03172
RNASEH2A	-0.27704	0.75473	1.03177
NOL3	-0.52697	0.50503	1.032
UBAP2	-1.299	-0.26693	1.03207
NEU1	-0.79428	0.23833	1.03261
PPP1R3B	-1.1944	-0.16132	1.03308
DRAM1	-0.95869	0.074712	1.0334
KIT	-1.3055	-0.271	1.0345
ZNF771	-0.88167	0.15326	1.03493
PTBP2	-1.5343	-0.49895	1.03535
SOX2	-0.7897	0.24625	1.03595
TBX6	-0.54006	0.49594	1.036
TATDN1	-1.1958	-0.15971	1.03609
SLN	-0.70271	0.3334	1.03611
C12orf57	-0.86339	0.17283	1.03622
PPP1CA	-0.91617	0.12006	1.03623
ICAM3	-0.62999	0.40667	1.03666
TGFBR1	-1.1636	-0.1266	1.037
NPIPB5	-0.83861	0.19845	1.03706
C3orf62	-0.85509	0.18197	1.03706
IPO9	-1.0263	0.011061	1.03736
LURAP1L	-0.24937	0.78839	1.03776
DCAF16	-0.96907	0.068833	1.0379
TMUB1	-0.51464	0.52347	1.03811
STK32C	-0.89716	0.14134	1.0385
HOXC13	-0.72764	0.31173	1.03937
DMWD	-1.0777	-0.037968	1.03973
CCNT1	-0.82542	0.21435	1.03977
SIGLEC7	-0.49467	0.54512	1.03979
TRIM16	-0.88917	0.15123	1.0404
HIP1R	-0.75466	0.28613	1.04079
SLX1A	-1.6314	-0.5902	1.0412
MRPS18B	-1.1127	-0.069791	1.04291
TM4SF5	-0.26896	0.77424	1.0432
AARSD1	-0.83346	0.20983	1.04329
TFR2	-0.82603	0.21738	1.04341
CRACR2A	-0.81676	0.22711	1.04387
P2RX3	-1.0326	0.011312	1.04391
HSPE1-MOB4	-1.092	-0.047935	1.04407
PDE4C	-1.4012	-0.35614	1.04506
IGFBP1	-0.60262	0.4427	1.04532
MCOLN2	-1.8026	-0.75704	1.04556
TOR1AIP1	-1.819	-0.77284	1.04616
ZC3H7A	-0.57988	0.4668	1.04668
GFER	-0.85738	0.18945	1.04683
GNAL	-0.75698	0.28986	1.04684
KRTAP4-6	-2.4866	-1.4389	1.0477
SP2	-1.4422	-0.39449	1.04771
TRAFD1	-0.70986	0.33789	1.04775
MUC3A	-0.95007	0.098984	1.04905
HHATL	-1.9259	-0.87665	1.04925
NFYA	-0.17391	0.87606	1.04997
LGALS7	-1.5578	-0.50739	1.05041
PHKA2	-0.83764	0.21289	1.05053
SH3GLB1	-0.81564	0.23533	1.05097
PEX13	-1.4999	-0.44873	1.05117
ZFAND3	-1.0561	-0.0035476	1.05255
GGTLC1	-0.98759	0.065285	1.05288
OR2A25	-1.5873	-0.53375	1.05355
PIK3CD	-1.2565	-0.2029	1.0536
CELF5	-1.2964	-0.24277	1.05363
VAX2	-0.58009	0.47393	1.05402
HNRNPM	-0.83559	0.21874	1.05433
LST1	-1.4346	-0.37996	1.05464
TMSB15A	-1.5074	-0.45256	1.05484
ZSCAN12	-1.0812	-0.026113	1.05509
FBXO18	-0.56165	0.49347	1.05512
KLRC1	-1.6416	-0.58627	1.05533
GREM2	-0.908	0.14741	1.05541
IL13RA1	-0.93282	0.12275	1.05557
FLVCR1	-0.54798	0.50811	1.05609
PRCD	-2.3565	-1.2991	1.0574
AAAS	-0.83668	0.22108	1.05776
GPR171	-1.4394	-0.38117	1.05823
ADD2	-0.63476	0.42399	1.05875
GALNT18	-1.0805	-0.021717	1.05878
SUGT1	-1.7178	-0.6585	1.0593
GCK	-1.0599	-0.00035109	1.05955
SPTBN4	-0.94338	0.11647	1.05985
CLIC4	-0.63178	0.42819	1.05997
C11orf80	-1.345	-0.28486	1.06014
ZCCHC3	-1.6468	-0.58614	1.06066
FCRLB	-0.82449	0.23643	1.06092
UBA52	-1.2793	-0.2178	1.0615
PRSS16	-1.2631	-0.20146	1.06164
ERICH5	-0.82649	0.23516	1.06165
PHOX2B	-0.17042	0.89126	1.06168
KIDINS220	-1.0121	0.049753	1.06185
RAB32	-0.32061	0.74155	1.06216
ZNF585B	-0.82958	0.23313	1.06271
MTUS2	-1.7771	-0.71324	1.06386
SDHAF3	-0.94412	0.12196	1.06608
IER5	-0.98496	0.081265	1.06622
GCAT	-0.85493	0.21206	1.06699
CTNNA2	-0.69401	0.37308	1.06709
MOBP	-0.23681	0.83046	1.06727
LOC100129520	-1.0931	-0.024545	1.06855
NHS	-0.81435	0.25467	1.06902
ERGIC1	-1.7918	-0.72178	1.07002
CR1L	-1.0451	0.025377	1.07048
TIMP2	-0.85162	0.21909	1.07071
LIPA	-0.52362	0.54866	1.07228
HNRNPCL2	-0.75675	0.31649	1.07324
DDIAS	-0.90654	0.1674	1.07394
ZC3HC1	-0.69513	0.3793	1.07443
POM121L2	-0.74442	0.3301	1.07452
CCDC184	-0.774	0.30056	1.07456
PTTG1IP	-0.7425	0.33256	1.07506
APITD1-CORT	-1.0408	0.035169	1.07597
CCDC154	-0.98916	0.088099	1.07726
NPM1	-0.62446	0.45296	1.07742
TMSB4X	-1.2994	-0.22098	1.07842
RPL29	-1.037	0.041614	1.07861
FAM118A	-0.74375	0.33574	1.07949
SPRR1A	-0.80787	0.27216	1.08003
ITLN2	-0.8418	0.23835	1.08015
REG4	-1.4637	-0.3834	1.0803
AKIP1	-0.81501	0.26608	1.08109
OR10S1	-0.74965	0.33195	1.0816
H3F3A	0.072148	1.1539	1.08175
CCDC105	-0.86657	0.21564	1.08221
HIST3H2BB	-2.1024	-1.0201	1.0823
RPL3	-2.6064	-1.5241	1.0823
EYA2	-1.5324	-0.4495	1.0829
MICALCL	-1.5732	-0.48807	1.08513
SHARPIN	-1.2163	-0.13095	1.08535
ATP5G3	-0.94671	0.13907	1.08578
DCLK2	-0.78317	0.30331	1.08648
COL11A2	-0.79231	0.29461	1.08692
NEUROD2	-0.94406	0.1433	1.08736
KLHL42	-1.0976	-0.010014	1.08759
ZNF439	-1.0739	0.014771	1.08867
PKIA	-0.68646	0.40235	1.08881
YWHAG	-1.205	-0.11588	1.08912
RLN2	-0.96775	0.12165	1.0894
VGF	-1.2328	-0.14338	1.08942
KLHDC1	-0.66756	0.42192	1.08948
HSD17B6	-0.88022	0.20969	1.08991
SLC47A1	-1.584	-0.49379	1.09021
EFCAB9	-1.4091	-0.31827	1.09083
CCDC127	-0.88088	0.21007	1.09095
BOLA3	-1.7185	-0.62747	1.09103
F10	-1.6034	-0.5123	1.0911
KIF27	-1.0772	0.014702	1.0919
GRIN2A	-0.58282	0.50924	1.09206
NBPF7	-0.87668	0.21549	1.09217
AP4E1	-1.1619	-0.069685	1.09221
IL25	-1.2059	-0.11292	1.09298
TXNDC17	-0.55507	0.53797	1.09304
ZNF233	-0.68251	0.4115	1.09401
C11orf63	-0.78149	0.31256	1.09405
GPR87	-0.99394	0.10026	1.0942
VN1R5	-0.78445	0.31	1.09445
F9	-0.60559	0.48912	1.09471
RUNDC3A	-1.0392	0.056735	1.09593
OR51B6	-1.1411	-0.04483	1.09627
GHITM	-0.86909	0.22719	1.09628
ZDHHC13	-0.22725	0.86928	1.09653
RBM23	-1.3103	-0.21189	1.09841
SERINC5	-0.87262	0.22596	1.09858
PODN	-0.37937	0.71939	1.09876
LIMCH1	-1.6492	-0.54952	1.09968
ROBO3	-1.1947	-0.094644	1.10006
ADAMTSL3	-1.4802	-0.37976	1.10044
SLC39A3	-0.82214	0.27894	1.10108
ZNF707	-1.2751	-0.17399	1.10111
C10orf10	-1.2353	-0.13367	1.10163
MAPK8IP2	-0.85007	0.2517	1.10177
ARID4B	-1.4756	-0.37299	1.10261
MAP3K4	-1.0306	0.072018	1.10262
C4orf36	-1.8739	-0.77127	1.10263
AMMECR1L	-1.3823	-0.27953	1.10277
AQP3	-0.96743	0.13577	1.1032
ASL	-0.87994	0.22369	1.10363
DYNLRB1	-1.5851	-0.48034	1.10476
MSL1	-2.0351	-0.92949	1.10561
SERPINH1	-1.1635	-0.057484	1.10602
MPEG1	-0.59436	0.51315	1.10751
LAX1	-0.77021	0.3375	1.10771
CDC14A	-1.047	0.060813	1.10781
CCDC47	-1.7546	-0.64655	1.10805
EIF2AK3	-1.3045	-0.19644	1.10806
MLLT10	-0.59343	0.51589	1.10932
NRF1	-0.87023	0.23956	1.10979
TTLL6	-0.24676	0.86307	1.10983
UTP18	-1.0011	0.10919	1.11029
ECM1	-0.90214	0.20832	1.11046
GNS	-1.1232	-0.012125	1.11108
ERC2	-0.9867	0.12497	1.11167
TTC3	-1.2135	-0.10143	1.11207
SIAH2	-2.0465	-0.93406	1.11244
OR7E24	-0.58541	0.52744	1.11285
APLN	-0.77368	0.33948	1.11316
OR6A2	-0.71233	0.40092	1.11325
RAD51B	-1.173	-0.059503	1.1135
OTX2	-0.94547	0.16855	1.11402
TRMT112	-1.1116	0.0025696	1.11417
SNRPD2	-1.1302	-0.016005	1.1142
C9orf50	-1.808	-0.69361	1.11439
IRX6	-1.96	-0.84498	1.11502
NKX3-1	-0.77131	0.34442	1.11573
PTPRG	-0.60668	0.50931	1.11599
HTR4	-1.1068	0.0097614	1.11656
DHX9	-0.73846	0.37854	1.117
CYP2S1	-0.58301	0.53414	1.11715
POLR2J	-2.3918	-1.2746	1.1172
SLC22A25	-0.78618	0.33131	1.11749
TIGD5	-1.8739	-0.75488	1.11902
RGPD2	-1.0851	0.034202	1.1193
TP53TG3B	-1.5705	-0.45089	1.11961
USP44	-1.2788	-0.15889	1.11991
GH1	-1.1604	-0.039849	1.12055
RGL4	-0.52688	0.59369	1.12057
CNTD1	-1.3822	-0.26135	1.12085
RICTOR	-0.96011	0.16079	1.1209
LPAR4	-0.88896	0.23212	1.12108
ABCC10	-1.3318	-0.20963	1.12217
FBXL13	-1.8274	-0.7049	1.1225
ART4	-0.59761	0.52534	1.12295
ZNF557	-0.29469	0.82875	1.12344
CA3	-1.0678	0.055731	1.12353
C12orf66	-0.27785	0.84574	1.12359
CYTL1	-0.69921	0.42454	1.12375
RARG	-0.88842	0.23536	1.12378
SLFN13	-0.63569	0.48815	1.12384
ATG7	-0.96911	0.15476	1.12387
WDR27	-0.56222	0.56268	1.1249
DIS3L2	-0.99027	0.13588	1.12615
RNF208	-1.1605	-0.034086	1.12641
ADAM9	-1.4343	-0.30778	1.12652
ZNF561	-1.7842	-0.65755	1.12665
BBS2	-0.39346	0.7332	1.12666
KAT2A	-1.3958	-0.2684	1.1274
STK26	-0.96799	0.16006	1.12805
SRD5A1	-0.90257	0.22606	1.12863
QTRT1	-0.38908	0.73965	1.12873
EFCAB2	-0.75575	0.37355	1.1293
FITM1	-1.2046	-0.075012	1.12959
CSPG4	-0.84321	0.28666	1.12987
ULK1	-1.0213	0.10911	1.13041
METTL4	-1.1429	-0.01217	1.13073
IFNA16	-1.2294	-0.097788	1.13161
LRRC37A2	-0.59402	0.5378	1.13182
CCDC103	-1.1026	0.029529	1.13213
ZPBP2	-1.0575	0.074742	1.13224
C20orf24	-1.1473	-0.014353	1.13295
ZKSCAN7	-1.2426	-0.10801	1.13459
DUSP21	-1.2766	-0.14159	1.13501
FAM76B	-1.4032	-0.26753	1.13567
PDE12	-1.3465	-0.20926	1.13724
MATK	-0.21608	0.92146	1.13754
ELN	-2.1564	-1.0182	1.1382
UTP3	-0.68474	0.45442	1.13916
DOLPP1	-0.93685	0.20239	1.13924
DGKQ	-1.7245	-0.58394	1.14056
KRTAP17-1	-1.101	0.039934	1.14093
KDM4D	-0.63169	0.50941	1.1411
GRM5	-1.3884	-0.2473	1.1411
CRIP3	-0.62947	0.51177	1.14124
ERBB4	-1.0788	0.062474	1.14127
MGMT	-0.9677	0.17379	1.14149
GLYATL2	-1.2054	-0.062666	1.14273
TRHDE	-0.24076	0.90248	1.14324
PRDM7	-1.6275	-0.48387	1.14363
FAM107A	-0.78387	0.36023	1.1441
C18orf21	-1.6329	-0.48802	1.14488
GEMIN7	-1.2279	-0.082479	1.14542
GFRA2	-0.75138	0.39421	1.14559
CRIM1	-0.80401	0.34208	1.14609
CHAC1	-0.93635	0.2103	1.14665
LIPG	-1.8394	-0.69267	1.14673
PVRL1	-1.2628	-0.11589	1.14691
NDST2	-0.40455	0.74245	1.147
FGD3	-0.79918	0.34802	1.1472
ZNF705G	-0.92141	0.22608	1.14749
AZGP1	-0.4296	0.71816	1.14776
C8orf76	-1.1402	0.0077201	1.14792
ABCF2	-0.99604	0.15327	1.14931
ZNF462	-0.96601	0.18344	1.14945
LACC1	-0.85931	0.29052	1.14983
THRB	-1.049	0.10174	1.15074
OR2AG2	-0.7123	0.43935	1.15165
OR4D11	-0.39955	0.75276	1.15231
LAMP2	-0.80501	0.34761	1.15262
HK2	-0.47673	0.67595	1.15268
SLC26A11	-1.0608	0.09266	1.15346
PAQR9	-1.359	-0.205	1.154
PLGRKT	-0.85907	0.29501	1.15408
CRLF1	-1.2362	-0.081535	1.15467
TLR3	-1.0638	0.091159	1.15496
CLEC18A	-1.916	-0.76038	1.15562
TFAP2D	-0.89345	0.26245	1.1559
GRM7	-1.1752	-0.019164	1.15604
MDC1	0.19817	1.3557	1.15753
KRTAP9-1	-0.73772	0.42075	1.15847
ACOT13	-0.7371	0.42154	1.15864
OTUB1	-1.6211	-0.46241	1.15869
LGALS3	-1.1671	-0.0077312	1.15937
CD3EAP	-0.45091	0.70846	1.15937
TMEM106B	-0.20994	0.9496	1.15954
ACADS	-0.6831	0.47768	1.16078
VRK3	-1.2218	-0.060715	1.16108
POLR3H	-1.4261	-0.2649	1.1612
TAP2	-1.2266	-0.064823	1.16178
TACR3	-1.6016	-0.43949	1.16211
DESI1	-0.48125	0.68305	1.1643
AMOT	-1.1143	0.050145	1.16445
SLC6A7	-1.2784	-0.11365	1.16475
NHP2L1	-1.407	-0.24189	1.16511
TLCD1	-1.2633	-0.098152	1.16515
ACTR3B	-1.7913	-0.62587	1.16543
PCDH10	-0.47631	0.69019	1.1665
AKR7A2	-1.2176	-0.050849	1.16675
LEAP2	-1.1627	0.0042538	1.16695
DMTF1	-0.78985	0.37745	1.1673
PNOC	-1.0083	0.15988	1.16818
FDX1L	-2.3943	-1.2255	1.1688
GNLY	-1.2364	-0.067054	1.16935
OLA1	-1.0694	0.10022	1.16962
ST18	-0.92387	0.24657	1.17044
SLC6A11	-0.618	0.55263	1.17063
GTF2A1L	-1.8108	-0.63968	1.17112
PIWIL1	-0.79033	0.38144	1.17177
DNM1L	-1.4982	-0.32635	1.17185
TEX12	-1.6651	-0.4931	1.172
SLC17A7	-1.3407	-0.16825	1.17245
TSPY10	-0.74627	0.42667	1.17294
CLEC7A	-0.90061	0.27296	1.17357
ASAP3	-1.1349	0.039146	1.17405
HIST1H2AM	-1.8543	-0.67993	1.17437
ZNF385A	-0.76808	0.40675	1.17483
EDIL3	-0.97198	0.20326	1.17524
RRNAD1	-1.2	-0.024666	1.17533
KIAA1467	-0.96782	0.20905	1.17687
EHMT2	-1.4078	-0.22835	1.17945
CHRNA9	-1.7314	-0.55169	1.17971
TBC1D8B	-1.3025	-0.12278	1.17972
IZUMO2	-1.3564	-0.17634	1.18006
CDADC1	-0.20393	0.97641	1.18034
AMZ1	-0.73301	0.44863	1.18164
RBMY1F	-1.2431	-0.060663	1.18244
ZNF184	-0.78851	0.39816	1.18667
RND1	-1.3223	-0.13539	1.18691
AP1G2	-1.1153	0.072109	1.18741
ZNF675	-1.8731	-0.6855	1.1876
DEFA5	-1.1442	0.044437	1.18864
FABP2	-1.4004	-0.21109	1.18931
TPM4	-0.60586	0.58432	1.19018
PTPN1	-0.21451	0.97694	1.19145
SI	-1.0256	0.16599	1.19159
NPIPA8	-0.71243	0.47951	1.19194
ZNF160	-0.72113	0.47184	1.19297
PTP4A3	-1.2364	-0.043363	1.19304
PGAM4	-1.2385	-0.04512	1.19338
CCDC13	-1.1946	-0.001191	1.19341
SLC26A8	-1.5312	-0.33756	1.19364
LAMTOR1	-1.7122	-0.51856	1.19364
FANCG	-2.077	-0.88286	1.19414
GAL3ST1	-0.96424	0.23041	1.19465
EIF4G2	-1.5274	-0.33272	1.19468
TEX19	-1.2894	-0.094666	1.19473
GDPD4	-0.90101	0.29512	1.19613
RELL2	-1.2257	-0.029553	1.19615
ADM	-1.4086	-0.21211	1.19649
CENPO	-1.4519	-0.25537	1.19653
TRIM49D1	-0.74154	0.45514	1.19668
PICK1	-1.4737	-0.27681	1.19689
ETS1	-1.521	-0.32356	1.19744
CHAC2	-1.0258	0.17295	1.19875
AKNA	-1.9379	-0.73911	1.19879
RBPMS	-1.3277	-0.12697	1.20073
KIF3A	-1.6017	-0.40044	1.20126
SPACA7	-1.7273	-0.52518	1.20212
ZFY	-1.4365	-0.23382	1.20268
PFKP	-0.88329	0.31948	1.20277
CT47A7	-1.344	-0.14094	1.20306
B4GALT1	-0.75989	0.44351	1.2034
ERP27	-0.75235	0.45133	1.20368
C19orf53	-0.82799	0.37574	1.20373
IQGAP3	-1.0155	0.1892	1.2047
SLC52A3	-0.26662	0.93918	1.2058
ENAH	-0.81775	0.38853	1.20628
DPPA4	-0.89488	0.31146	1.20634
SCAMP3	-1.4555	-0.24873	1.20677
ANKRD54	-1.201	0.0059026	1.2069
CNP	-0.97879	0.22869	1.20748
NOP58	-1.6589	-0.45122	1.20768
NAV2	-1.1075	0.10106	1.20856
ASPH	-1.1141	0.094894	1.20899
CREB3L2	-1.1647	0.044865	1.20957
SURF2	-1.7983	-0.58863	1.20967
CHST10	-0.89392	0.31601	1.20993
CHCHD2	-1.4798	-0.26947	1.21033
NRIP2	-1.1907	0.022243	1.21294
NUDT11	-1.1464	0.067236	1.21364
ZMYM4	-1.0236	0.19007	1.21367
C8orf44-SGK3	-1.4561	-0.24219	1.21391
CASK	-0.28923	0.92475	1.21398
GZMB	-0.86577	0.34922	1.21499
FLG2	-1.2033	0.011809	1.21511
SOHLH1	-0.60999	0.60536	1.21535
PRPS2	-1.4701	-0.25428	1.21582
ANKRD35	-1.9685	-0.75215	1.21635
FAM118B	-1.1111	0.10708	1.21818
INF2	-0.59776	0.62086	1.21862
NDUFA3	-0.77605	0.44407	1.22012
ATL3	-0.78482	0.43699	1.22181
SENP3	-0.97947	0.24358	1.22305
STX4	-0.967	0.25635	1.22335
TMEM130	-0.9634	0.26009	1.22349
HSP90B1	-1.4298	-0.2055	1.2243
GMNN	-1.0037	0.22098	1.22468
MAP3K14	-0.92845	0.29708	1.22553
HMHB1	-1.4416	-0.21582	1.22578
SLC39A14	-1.1046	0.12253	1.22713
P2RY11	-1.0103	0.21779	1.22809
RNF5	-0.22571	1.0028	1.22851
STYX	-1.2501	-0.020459	1.22964
SIGLEC15	-1.1779	0.052841	1.23074
C8A	-1.5719	-0.34088	1.23102
TAS2R7	-0.73749	0.49456	1.23205
NT5E	-0.80377	0.42862	1.23239
RINL	-1.0083	0.22449	1.23279
CCZ1B	-1.0486	0.18435	1.23295
TBC1D2	-0.45745	0.77606	1.23351
MTCP1	-1.2227	0.011038	1.23374
CNTNAP5	-1.8408	-0.60694	1.23386
BAZ1A	-1.358	-0.12394	1.23406
GPRC5C	-1.3319	-0.097567	1.23433
HMX2	-1.2134	0.021011	1.23441
PTDSS2	-1.5013	-0.26644	1.23486
TEX35	-2.0446	-0.80865	1.23595
MTMR6	-0.8244	0.41295	1.23735
GET4	-1.8871	-0.64924	1.23786
NDUFA10	-2.1629	-0.9248	1.2381
LY6G5C	-0.71737	0.52146	1.23883
DNPH1	-0.89058	0.34826	1.23884
LAPTM5	-1.0528	0.18628	1.23908
NT5C1A	-2.1701	-0.93054	1.23956
GALNS	-1.8601	-0.61994	1.24016
KRT79	-1.1339	0.10724	1.24114
FHL2	-1.046	0.19523	1.24123
LBX2	-1.4307	-0.18829	1.24241
FBP1	-1.3588	-0.1162	1.2426
MRPS31	-1.0725	0.17059	1.24309
QPRT	-0.6572	0.58634	1.24354
NLGN1	-0.94541	0.29833	1.24374
TM4SF4	-1.0099	0.23389	1.24379
SPATA16	-0.85035	0.39384	1.24419
TRIM29	-1.4119	-0.16769	1.24421
ECI2	-1.1458	0.098696	1.2445
LRRTM4	-1.4441	-0.19833	1.24577
FANK1	-1.3681	-0.12147	1.24663
LRRC8D	-1.9883	-0.74094	1.24736
MAP4K5	-0.95918	0.28856	1.24774
LSM2	-1.3578	-0.10921	1.24859
C14orf132	-1.5393	-0.29022	1.24908
KRTAP13-4	-1.085	0.16426	1.24926
FCGR2B	-1.2881	-0.038714	1.24939
GPN3	-1.1473	0.1021	1.2494
CA10	-0.92213	0.32781	1.24994
TMEM97	-0.64205	0.60895	1.251
PDGFA	-1.4828	-0.23128	1.25152
FLG	-1.1084	0.14388	1.25228
CACNB3	-1.2896	-0.035905	1.2537
METTL10	-1.4543	-0.20021	1.25409
TTC7A	-0.65749	0.59979	1.25728
TMCO1	-1.2369	0.020515	1.25742
CLEC11A	-0.62324	0.63564	1.25888
HAAO	-0.73927	0.51974	1.25901
PCDHGA10	-0.74645	0.51311	1.25956
GNG7	-0.4722	0.78805	1.26025
MCF2L2	-1.2401	0.02024	1.26034
IKBKAP	-2.3598	-1.0991	1.2607
RFWD2	-1.287	-0.025825	1.26117
OR5H6	-0.75176	0.50958	1.26134
SLC30A7	-1.2195	0.04503	1.26453
ZASP	-0.86407	0.40155	1.26562
POLB	-1.6872	-0.42083	1.26637
CYP11A1	-0.6942	0.57224	1.26644
NDUFB9	-1.5142	-0.2443	1.2699
NR0B1	-1.6521	-0.38138	1.27072
NIPSNAP3B	-1.3841	-0.11321	1.27089
KRTAP4-9	-1.6408	-0.36916	1.27164
CST6	-1.1793	0.092775	1.27208
RHBDL2	-0.40501	0.87067	1.27568
ELOVL5	-1.3126	-0.036891	1.27571
NSRP1	-2.179	-0.89894	1.28006
LTN1	-1.5578	-0.27729	1.28051
FGF17	-1.2133	0.067276	1.28058
HAUS1	-0.061327	1.221	1.28233
ADCK4	-1.6425	-0.35999	1.28251
SCAF11	-2.0241	-0.74108	1.28302
ZAK	-1.1209	0.16231	1.28321
POU3F2	-0.69363	0.59063	1.28426
MRPL11	-0.86097	0.42332	1.28429
CCL4L2	-0.56846	0.7159	1.28436
DGCR2	-1.1916	0.0932	1.2848
PROZ	-1.0549	0.23016	1.28506
MUSTN1	-0.60611	0.67947	1.28558
ROR1	-1.8642	-0.57718	1.28702
ERGIC2	-0.78141	0.50615	1.28756
LOC388282	-1.5743	-0.2859	1.2884
TUBA1A	-1.6508	-0.36077	1.29003
FXR1	-1.3324	-0.04177	1.29063
RGP1	-1.4302	-0.13871	1.29149
OR2M5	-1.8417	-0.54952	1.29218
TSHZ2	-1.3627	-0.069308	1.29339
DNTTIP2	-1.225	0.068494	1.29349
NBPF11	-2.239	-0.94442	1.29458
MTHFD2L	-1.5422	-0.24548	1.29672
FTL	-1.6377	-0.34072	1.29698
PPIAL4E	-0.24715	1.05	1.29715
ATOH8	-1.319	-0.021427	1.29757
ELOVL7	-1.2798	0.018139	1.29794
CD3G	-1.195	0.10369	1.29869
PNRC2	-1.0658	0.2332	1.299
CCL5	-1.0184	0.28293	1.30133
IZUMO1	-1.9243	-0.62219	1.30211
FLRT3	-0.40991	0.89299	1.3029
ICAM5	-1.3028	0.0014446	1.30424
SPRY3	-0.28793	1.017	1.30493
C2orf83	-1.4965	-0.19087	1.30563
PTRF	-1.5781	-0.27193	1.30617
RNF39	-0.52974	0.77695	1.30669
PTGIS	-1.1016	0.20565	1.30725
VSIG2	-1.079	0.23028	1.30928
KLHL14	-1.4644	-0.15497	1.30943
C19orf44	-1.2202	0.0902	1.3104
EEA1	-1.2306	0.080362	1.31096
RETSAT	-1.1516	0.1597	1.3113
CHRNA10	-1.1146	0.19721	1.31181
ID2	-1.2954	0.017363	1.31276
MGAT3	-0.93879	0.37447	1.31326
PILRB	-1.7557	-0.44221	1.31349
PCDH11X	-1.4808	-0.16682	1.31398
XPNPEP3	-2.0008	-0.68491	1.31589
CCL11	-1.2717	0.045269	1.31697
PNMAL1	-0.68898	0.62851	1.31749
PRSS1	-1.1447	0.17307	1.31777
PDS5A	-0.46867	0.84948	1.31815
THAP9	-1.8428	-0.52374	1.31906
KIF20A	-2.1213	-0.80158	1.31972
PPIAL4D	-1.2648	0.055043	1.31984
USH1C	-0.84662	0.47364	1.32026
TDRKH	-1.9333	-0.61136	1.32194
OR52H1	-2.1234	-0.80135	1.32205
IMPG2	-2.1323	-0.80999	1.32231
TRAK1	-1.445	-0.12254	1.32246
SMTN	-1.25	0.07279	1.32279
PRSS46	-1.1481	0.17644	1.32454
MRPL15	-2.1224	-0.79749	1.32491
ZNF446	-1.5718	-0.24665	1.32515
CUL3	-1.4044	-0.07841	1.32599
AURKA	-2.073	-0.74686	1.32614
LRRC75A	-0.89184	0.43459	1.32643
VCX3A	-0.40129	0.92641	1.3277
FUT8	-1.7138	-0.3854	1.3284
PPP1R3D	-2.0548	-0.72614	1.32866
INPP5E	-1.4888	-0.15956	1.32924
TMEM208	-2.1406	-0.81099	1.32961
CDK2	-1.7098	-0.37959	1.33021
MOB2	-0.83167	0.49871	1.33038
HAUS4	-2.1466	-0.81616	1.33044
CRABP2	-1.5002	-0.16808	1.33212
PLK4	-1.4927	-0.16022	1.33248
SNX1	-0.70219	0.6308	1.33299
AARS2	-1.8747	-0.54168	1.33302
CLCA1	-1.1331	0.19993	1.33303
RPTN	-1.0858	0.24868	1.33448
ZNF442	-0.76927	0.56542	1.33469
NME6	-1.8299	-0.49431	1.33559
TRPM8	-1.4691	-0.13189	1.33721
NHLH2	-0.35826	0.97913	1.33739
TBC1D12	-1.9024	-0.56471	1.33769
OR52K1	-1.2977	0.040973	1.33867
C19orf57	-1.4322	-0.091136	1.34106
BMS1	-1.3389	0.004945	1.34384
GOT1L1	-2.0968	-0.75293	1.34387
MAGT1	-1.4883	-0.14438	1.34392
CCR3	-1.399	-0.054975	1.34403
NPS	-0.9957	0.34918	1.34488
AKR1C3	-1.2743	0.070758	1.34506
ZNF19	-1.606	-0.2603	1.3457
L1CAM	-1.2535	0.092431	1.34593
FBXL5	-1.0419	0.3053	1.3472
LAMTOR5	-1.697	-0.34854	1.34846
GRIN3A	-0.9919	0.35759	1.34949
PPP1R15B	-3.3419	-1.9913	1.3506
LOC441155	-1.6665	-0.31569	1.35081
ZFAND6	-1.9536	-0.60214	1.35146
PTPRH	-1.2252	0.12695	1.35215
OR14I1	-1.3354	0.017827	1.35323
FAM72C	-1.6946	-0.34019	1.35441
SLC7A9	-1.3418	0.017188	1.35899
CCDC125	-1.0406	0.31839	1.35899
SORCS3	-2.0311	-0.6711	1.36
GAN	-1.5362	-0.17521	1.36099
ZNF142	-0.4038	0.95723	1.36103
HIST3H3	-0.93183	0.42959	1.36142
RGN	-1.2024	0.16093	1.36333
MMP2	-1.8865	-0.5222	1.3643
TMEM57	-1.6125	-0.24808	1.36442
C2orf76	-1.0097	0.35504	1.36474
HEG1	-1.5808	-0.2159	1.3649
OR9G1	-1.1563	0.20929	1.36559
DDX1	-1.5244	-0.15776	1.36664
TRAPPC5	-1.7051	-0.33814	1.36696
PPP6R1	-1.9744	-0.60666	1.36774
MYBPH	-2.2412	-0.8728	1.3684
BHLHE22	-1.1119	0.25715	1.36905
OR10K2	-1.7449	-0.37494	1.36996
HIST1H2BC	-1.9307	-0.56036	1.37034
GPR37	-0.66415	0.70686	1.37101
SLC26A10	-1.5164	-0.14529	1.37111
DIO1	-1.5208	-0.14889	1.37191
EIF4A1	-1.5625	-0.19015	1.37235
C3AR1	-1.5371	-0.16216	1.37494
UBA6	-2.2491	-0.8741	1.375
SLC19A1	-0.37716	0.99789	1.37505
SIRT2	-2.4002	-1.0231	1.3771
FBXW11	-0.62346	0.75372	1.37718
SPOCK2	-1.176	0.20123	1.37723
NAA16	-1.7503	-0.37296	1.37734
KCNB1	-0.83283	0.54477	1.3776
LRPPRC	-2.0003	-0.62242	1.37788
ARHGEF4	-1.6504	-0.27244	1.37796
CLNS1A	-1.064	0.31404	1.37804
EFHC1	-1.4019	-0.021035	1.38087
TRAPPC4	-1.3773	0.0046225	1.38192
PTGDR	-0.62357	0.7613	1.38487
ENTPD5	-1.6582	-0.27265	1.38555
ZBTB1	-0.62513	0.76126	1.38639
B4GALT3	-0.22406	1.1627	1.38676
PVRL4	-1.309	0.079466	1.38847
CDC42SE1	-1.9544	-0.56572	1.38868
GAPDHS	-1.9077	-0.51901	1.38869
CHTF8	-1.3442	0.044966	1.38917
OTOA	-1.324	0.066284	1.39028
SLAMF6	-2.118	-0.72694	1.39106
PLSCR2	-0.37422	1.0178	1.39202
FAM213A	-1.3817	0.012617	1.39432
TERF2	-1.8806	-0.48582	1.39478
WDR88	-1.6843	-0.28942	1.39488
SMAD4	-0.3262	1.069	1.3952
VSTM1	-1.1951	0.20081	1.39591
OR10J1	-1.8041	-0.40745	1.39665
BRINP3	-1.5389	-0.1409	1.398
ZNF618	-1.8985	-0.50029	1.39821
GYS1	-0.73241	0.66776	1.40017
SSFA2	-0.76192	0.63891	1.40083
PTPRF	-0.92579	0.47521	1.401
MAPRE1	-0.73604	0.66568	1.40172
TRPC5OS	-1.3065	0.095677	1.40218
OR6K3	-1.5828	-0.17912	1.40368
GPS2	-2.0436	-0.63974	1.40386
GOT2	-0.95507	0.44893	1.404
LETMD1	-2.2158	-0.8112	1.4046
LACRT	-1.6926	-0.28706	1.40554
GRIK5	-2.1379	-0.73118	1.40672
RPA3	-1.3586	0.048822	1.40742
ZDHHC9	-2.0081	-0.60053	1.40757
DLX3	-1.653	-0.24486	1.40814
ZIC5	-1.7142	-0.30519	1.40901
BAIAP2	-1.1553	0.25682	1.41212
SPTLC3	-1.6054	-0.19281	1.41259
PSCA	-0.70113	0.71235	1.41348
PTMS	-0.70267	0.71135	1.41402
PCDHB2	-2.1686	-0.7537	1.4149
FOXL2NB	-0.51227	0.90309	1.41536
RAB23	-1.9143	-0.49604	1.41826
CNPPD1	-1.553	-0.13417	1.41883
TRIM9	-1.7194	-0.30047	1.41893
TAS2R9	-1.6632	-0.2441	1.4191
ZNF549	-0.77881	0.64067	1.41948
PYDC2	-1.4499	-0.030026	1.41987
ZNF600	-0.44125	0.98087	1.42212
TCEB3CL2	-1.8049	-0.38205	1.42285
KPNA1	-0.85223	0.57067	1.4229
ENGASE	-1.7526	-0.32956	1.42304
ABLIM1	-1.088	0.33577	1.42377
RPS13	-1.7748	-0.35102	1.42378
CLEC4M	-1.2993	0.12476	1.42406
NTN4	-1.3944	0.030423	1.42482
ATP2B2	-1.1186	0.30718	1.42578
GDF5	-1.5639	-0.13786	1.42604
SCUBE3	-2.4746	-1.0485	1.4261
SOAT1	-1.2498	0.17642	1.42622
FTO	-1.903	-0.47495	1.42805
KMT2A	-0.67317	0.75558	1.42875
TMEM230	-1.4755	-0.046192	1.42931
DNM3	-1.6768	-0.2466	1.4302
ANKRD13A	-0.90978	0.52126	1.43104
SOD2	-1.8951	-0.46248	1.43262
LGI2	-1.1845	0.24898	1.43348
EXOC8	-2.2945	-0.86001	1.43449
GABRB2	-0.92269	0.51225	1.43494
LHX4	-1.3631	0.072238	1.43534
KCNJ13	-1.421	0.01585	1.43685
SMARCD3	-2.1795	-0.74254	1.43696
LOC100996634	-1.1401	0.29745	1.43755
ILK	-1.2903	0.1479	1.4382
NOXO1	-0.58765	0.85138	1.43903
MCFD2	-1.6941	-0.25361	1.44049
KATNB1	-3.3783	-1.9363	1.442
GUCA2A	-1.642	-0.19913	1.44287
CCDC8	-1.4128	0.031058	1.44386
TRAF2	-2.1791	-0.7349	1.4442
RNF181	-1.7235	-0.27645	1.44705
KCNAB2	-1.1642	0.28342	1.44762
DMXL1	-1.7376	-0.28745	1.45015
TMEM229B	-1.9317	-0.47992	1.45178
C17orf98	-0.66018	0.79666	1.45684
PAX4	-1.1008	0.3567	1.4575
SIM1	-1.8923	-0.43464	1.45766
IGLON5	-2.0102	-0.55247	1.45773
GNGT1	-1.611	-0.15286	1.45814
TANGO6	-2.6504	-1.1915	1.4589
SPHK2	-1.0704	0.38863	1.45903
GBP3	-1.5404	-0.080878	1.45952
ZNF764	-1.3357	0.12437	1.46007
PER2	-0.86866	0.59183	1.46049
WDR5B	-1.5614	-0.10068	1.46072
PKP4	-0.67804	0.78276	1.4608
PCDHA1	-2.3327	-0.87173	1.46097
ZNF880	-1.8462	-0.38401	1.46219
ANKS3	-1.1005	0.36171	1.46221
USF1	-1.6724	-0.20998	1.46242
BRIP1	-2.2508	-0.78636	1.46444
SAMD12	-1.1433	0.32339	1.46669
HBA1	-2.2879	-0.82086	1.46704
SLC35G6	-1.4818	-0.011196	1.4706
ACPP	-1.3273	0.14359	1.47089
MBD3L3	-1.5019	-0.03034	1.47156
ZBTB47	-1.0617	0.41306	1.47476
ANKRD32	-2.1123	-0.63715	1.47515
BCL9L	-1.1046	0.37159	1.47619
NLRP8	-1.7567	-0.27997	1.47673
SSH1	-1.5399	-0.062251	1.47765
RNF17	-0.87022	0.60752	1.47774
TMEM108	-1.522	-0.043613	1.47839
HES7	-1.4518	0.027056	1.47886
SUCO	-2.3551	-0.87595	1.47915
SLC1A5	-1.8204	-0.34051	1.47989
RGPD4	-1.4116	0.069516	1.48112
USP32	-2.6787	-1.1971	1.4816
MS4A6A	-1.9255	-0.44387	1.48163
ACTBL2	-0.70135	0.78097	1.48232
TNP2	-1.4819	0.0035923	1.48549
EIF2A	-1.3558	0.12975	1.48555
CYP4F3	-2.2357	-0.7497	1.486
AIG1	-1.5886	-0.10252	1.48608
BMF	-1.4385	0.049143	1.48764
C11orf30	-0.69282	0.79485	1.48767
HYI	-1.2854	0.20414	1.48954
RASD2	-2.2798	-0.78797	1.49183
SSTR3	-1.9058	-0.41268	1.49312
KCNF1	-1.6181	-0.12408	1.49402
RNASE7	-1.6491	-0.15381	1.49529
AJUBA	-1.3648	0.13088	1.49568
CRYBA1	-1.2993	0.19697	1.49627
AP4M1	-0.54829	0.95024	1.49853
PBK	-1.4399	0.060926	1.50083
GALR2	-1.6964	-0.19547	1.50093
RDM1	-1.835	-0.33182	1.50318
S100A13	-1.9724	-0.46888	1.50352
DCAF4L2	-1.1782	0.32633	1.50453
BTBD8	-1.4377	0.069318	1.50702
IL2	-1.5269	-0.019472	1.50743
ZNF354C	-1.8113	-0.30369	1.50761
AHNAK2	-1.5352	-0.026923	1.50828
B3GNT8	-1.4828	0.026143	1.50894
TNFSF15	-1.1114	0.39805	1.50945
CLMN	-1.3843	0.12731	1.51161
NPIPB6	-1.6356	-0.12265	1.51295
TIGAR	-0.99193	0.52148	1.51341
CCT3	-1.6111	-0.096925	1.51418
DISC1	-1.0612	0.45504	1.51624
SSPN	-1.6162	-0.099385	1.51682
GINS2	-2.3492	-0.8313	1.5179
BCAR1	-0.87926	0.63876	1.51802
MAGED1	-0.61486	0.90617	1.52103
COPZ1	-0.9029	0.6186	1.5215
ZNF503	-1.4444	0.077205	1.5216
AKAP8L	-1.826	-0.30298	1.52302
GCFC2	-1.7221	-0.19855	1.52355
HPRT1	-1.0992	0.42533	1.52453
TIMM23	-1.2161	0.31155	1.52765
THAP7	-1.8504	-0.32134	1.52906
SLC26A1	-1.4131	0.11724	1.53034
SPG20	-1.3759	0.15467	1.53057
ODF2	-0.32548	1.2064	1.53188
C10orf54	-1.6116	-0.078784	1.53282
ZBED5	-1.8382	-0.30444	1.53376
EIF4A3	-2.0134	-0.47878	1.53462
HCAR1	-2.3098	-0.77433	1.53547
NEXN	-1.4487	0.089441	1.53814
SETD1A	-1.2018	0.33662	1.53842
CNN2	-1.3699	0.1686	1.5385
OR5L1	-1.1287	0.41089	1.53959
SLC35E2B	-2.1378	-0.59446	1.54334
MRI1	-1.6175	-0.073937	1.54356
KRT28	-0.82855	0.71652	1.54507
CPNE6	-1.649	-0.10323	1.54577
SULT1E1	-1.8818	-0.33588	1.54592
HNRNPU	-3.0762	-1.5289	1.5473
KNSTRN	-1.3432	0.20459	1.54779
CHST1	-1.188	0.36028	1.54828
PLEKHA6	-1.4662	0.08231	1.54851
UBN2	-0.9118	0.63739	1.54919
GFOD1	-1.8877	-0.33671	1.55099
NRTN	-0.61276	0.93843	1.55119
SMAD1	-0.85981	0.6917	1.55151
S100A3	-2.0691	-0.51585	1.55325
VIMP	-2.357	-0.8037	1.5533
FGF9	-1.1413	0.41207	1.55337
ARMCX2	-1.5594	-0.0056647	1.55374
FUT1	-1.6969	-0.14273	1.55417
CPOX	-1.3588	0.19648	1.55528
KIF24	-2.0893	-0.53348	1.55582
ABHD10	-1.9819	-0.42587	1.55603
CNOT10	-1.7481	-0.19105	1.55705
HIST2H2AA4	-1.9163	-0.35799	1.55831
ZNF350	-1.5626	-0.0040779	1.55852
AUP1	-1.7553	-0.19468	1.56062
LMBRD1	-1.5074	0.053231	1.56063
ELOVL6	-2.1995	-0.63881	1.56069
C1orf131	-1.8969	-0.33553	1.56137
INPP1	-1.7683	-0.20515	1.56315
NNAT	-1.785	-0.22159	1.56341
HIST1H2AI	-1.9425	-0.37837	1.56413
FGFBP3	-1.8178	-0.25177	1.56603
TMBIM4	-1.9818	-0.4156	1.5662
PLB1	-1.5848	-0.018451	1.56635
SYCP2L	-0.99286	0.5742	1.56706
MLIP	-1.0131	0.55402	1.56712
MDP1	-1.1701	0.39952	1.56962
MRPL38	-2.5143	-0.94239	1.57191
ADGRA3	-1.6215	-0.048857	1.57264
SOX4	-2.183	-0.61034	1.57266
GNB1	-1.878	-0.30478	1.57322
MRPS21	-1.8027	-0.22739	1.57531
ITGA2B	-1.7412	-0.16497	1.57623
RBM33	-1.7593	-0.18166	1.57764
PACSIN2	-0.95498	0.62366	1.57864
SLC46A1	-1.506	0.073439	1.57944
PERM1	-2.0745	-0.49483	1.57967
BUB1B	-2.0668	-0.48435	1.58245
EME1	-2.0985	-0.51525	1.58325
CALML3	-1.5275	0.057018	1.58452
ARHGAP40	-1.6479	-0.062575	1.58532
IL11	-2.5867	-0.99732	1.58938
L2HGDH	-2.1086	-0.51816	1.59044
KIAA1683	-1.5838	0.0067978	1.5906
PRSS8	-1.5567	0.033947	1.59065
GRIPAP1	-1.4125	0.17879	1.59129
KCNC1	-1.7228	-0.13036	1.59244
SDHB	-2.2276	-0.63411	1.59349
TLR4	-0.89804	0.69553	1.59357
TCTN3	-0.47141	1.1226	1.59401
CPA2	-0.66903	0.92555	1.59458
KBTBD8	-1.1577	0.43819	1.59589
ACYP2	-1.7446	-0.14834	1.59626
RPL18A	-1.8437	-0.24621	1.59749
FGFR1	-1.9994	-0.40125	1.59815
DDX46	-2.02	-0.41694	1.60306
LEFTY2	-1.5903	0.013967	1.60427
SUPT5H	-1.7246	-0.11975	1.60485
CYP2U1	-1.9353	-0.32983	1.60547
INSIG1	-2.1404	-0.53335	1.60705
TPTE	-1.7348	-0.12679	1.60801
SERTAD1	-1.706	-0.097552	1.60845
C2orf50	-0.91489	0.69509	1.60998
PSMG2	-1.7884	-0.17818	1.61022
THBD	-1.7096	-0.099327	1.61027
SDR42E1	-1.9919	-0.38133	1.61057
HOMEZ	-1.5057	0.10583	1.61153
LCN12	-1.9085	-0.29655	1.61195
RAB15	-1.5616	0.051444	1.61304
ARID1B	-0.92767	0.68578	1.61345
LY75-CD302	-0.64059	0.97352	1.61411
NRBP1	-1.1605	0.45398	1.61448
AWAT2	-1.4295	0.18508	1.61458
SUV420H1	-1.6088	0.005793	1.61459
COX7B	-1.6777	-0.061646	1.61605
RHOQ	-1.6221	-0.0053089	1.61679
TMEM214	-2.3006	-0.68324	1.61736
HOOK2	-1.8245	-0.20643	1.61807
YAP1	-1.9907	-0.37198	1.61872
SLAMF7	-1.0815	0.53812	1.61962
TBX15	-2.0597	-0.43932	1.62038
ERICH2	-2.0326	-0.41129	1.62131
TKTL1	-1.5722	0.049475	1.62167
GPR4	-1.9414	-0.31819	1.62321
C11orf57	-2.6818	-1.0553	1.6265
HINT2	-1.7821	-0.15167	1.63043
UBE2Z	-1.3598	0.27092	1.63072
RPS6KB1	-1.6114	0.020076	1.63148
MX1	-1.9759	-0.34305	1.63285
SEC23A	-1.6564	-0.022592	1.63381
MYOM2	-1.7109	-0.076893	1.63401
CBWD5	-1.871	-0.23555	1.63545
CYP20A1	-1.898	-0.26222	1.63578
CSRP2BP	-1.9803	-0.34379	1.63651
GGCT	-1.7527	-0.11593	1.63677
RIMS4	-1.6686	-0.029861	1.63874
PAX2	-1.5492	0.090584	1.63978
FCGR3A	-1.1503	0.49041	1.64071
CDV3	-1.3512	0.28958	1.64078
DPYSL4	-1.4572	0.1856	1.6428
SIPA1L3	-1.6465	-0.0032205	1.64328
CHST6	-1.9698	-0.32585	1.64395
RPS27A	-1.7033	-0.058941	1.64436
TAGLN2	-1.8227	-0.17759	1.64511
RTN1	-1.7108	-0.06322	1.64758
CIRBP	-1.0109	0.63672	1.64762
TUBD1	-1.558	0.089875	1.64787
TRIM77	-1.5744	0.0736	1.648
SCN10A	-1.7584	-0.10918	1.64922
ZSCAN23	-1.8486	-0.19915	1.64945
KRIT1	-2.2957	-0.64428	1.65142
EXOSC1	-2.135	-0.48237	1.65263
MYO7A	-1.9472	-0.29436	1.65284
IL17RA	-1.917	-0.26162	1.65538
AAGAB	-2.0742	-0.41685	1.65735
POLDIP2	-0.75989	0.89997	1.65986
GSG2	-2.0346	-0.37415	1.66045
SPP2	-1.6935	-0.029315	1.66419
ARID5A	-1.8734	-0.20898	1.66442
MCUR1	-2.359	-0.69366	1.66534
STK24	-1.4873	0.18217	1.66947
FCN2	-1.8886	-0.21866	1.66994
FBXO43	-2.2667	-0.59592	1.67078
LUM	-1.7835	-0.11246	1.67104
RUVBL1	-1.479	0.19243	1.67143
TCF4	-0.86281	0.80876	1.67157
FDFT1	-1.5424	0.12947	1.67187
RHOB	-1.6361	0.036745	1.67285
TIMELESS	-1.2802	0.39372	1.67392
SLC4A8	-2.3309	-0.65669	1.67421
TAGAP	-1.411	0.26336	1.67436
CATSPER4	-1.5521	0.12272	1.67482
KRT73	-1.3542	0.32131	1.67551
NKX3-2	-1.6153	0.06021	1.67551
CWC22	-1.5906	0.089831	1.68043
MRPL37	-1.7316	-0.050905	1.6807
USPL1	-2.4829	-0.80128	1.68162
ZNF625	-1.9771	-0.29322	1.68388
SPDYC	-1.8303	-0.14516	1.68514
COPS5	-1.6212	0.065111	1.68631
SLC9A6	-1.582	0.10439	1.68639
LAMA1	-1.8666	-0.17914	1.68746
TMEM133	-1.843	-0.15531	1.68769
RPLP2	-3.0314	-1.3422	1.6892
LHX9	-1.1319	0.55779	1.68969
EPB41L2	-1.4215	0.2692	1.6907
YEATS2	-1.778	-0.087105	1.6909
SLC13A1	-0.52322	1.1692	1.69242
CNTNAP1	-1.594	0.098702	1.6927
BARX2	-2.1547	-0.46126	1.69344
KIF1A	-1.7402	-0.045568	1.69463
PHACTR1	-1.7251	-0.030069	1.69503
CDH8	-2.3818	-0.68567	1.69613
CAD	-2.0348	-0.33724	1.69756
KIF4A	-1.6077	0.090271	1.69797
NPTN	-1.5286	0.16947	1.69807
ACO1	-1.5991	0.10201	1.70111
NUFIP2	-0.76894	0.93412	1.70306
LCN15	-2.1195	-0.41569	1.70381
AHNAK	-1.7071	0.0021022	1.7092
KCMF1	-2.2054	-0.49426	1.71114
QRICH1	-1.6041	0.10846	1.71256
TRIB2	-1.8348	-0.12185	1.71295
PCDH15	-0.83605	0.8816	1.71765
NOL9	-1.4365	0.28147	1.71797
TDRD12	-1.979	-0.26103	1.71797
CKAP2	-1.4118	0.30699	1.71879
FUT11	-2.1456	-0.42662	1.71898
BTBD9	-1.0126	0.70781	1.72041
AKAP3	-1.0253	0.69547	1.72077
SLC5A1	-2.0298	-0.30882	1.72098
NR2E3	-2.1591	-0.4356	1.7235
TRIM42	-1.42	0.30423	1.72423
PCDHB5	-1.4358	0.289	1.7248
KIAA1462	-1.7518	-0.022387	1.72941
P2RY2	-1.6335	0.097113	1.73061
BAZ2A	-1.4864	0.24442	1.73082
ACTRT1	-1.9563	-0.22307	1.73323
ZNF74	-1.7754	-0.038296	1.7371
AAMDC	-1.9212	-0.18396	1.73724
C1orf115	-1.8923	-0.15352	1.73878
AVPR1B	-1.716	0.023408	1.73941
SPC24	-2.138	-0.39849	1.73951
PLXNA3	-1.6628	0.076875	1.73968
PURB	-1.3867	0.3535	1.7402
TMF1	-1.5799	0.16365	1.74355
XIAP	-1.8922	-0.14654	1.74566
KBTBD13	-1.9386	-0.19264	1.74596
AK8	-1.417	0.33026	1.74726
PCDH19	-0.69497	1.053	1.74797
GIT1	-1.7022	0.04617	1.74837
ANO8	-1.8585	-0.10992	1.74858
PCDH7	-0.94058	0.81445	1.75503
KCTD13	-2.1318	-0.37539	1.75641
ARHGEF16	-1.4027	0.35501	1.75771
FBXL14	-1.4798	0.27917	1.75897
NXN	-2.4013	-0.64209	1.75921
CFHR1	-1.403	0.35696	1.75996
NPY2R	-1.4619	0.29952	1.76142
SGK494	-1.6997	0.061807	1.76151
ZNF785	-2.2794	-0.51722	1.76218
CLCF1	-1.8285	-0.066047	1.76245
CD52	-1.6225	0.14113	1.76363
OR52E4	-1.8453	-0.081153	1.76415
SIX2	-1.1938	0.5742	1.768
TPBGL	-1.8382	-0.068623	1.76958
MFSD2B	-1.7654	0.0043876	1.76979
UBQLN2	-1.8982	-0.12617	1.77203
HIST1H2AC	-2.0893	-0.31723	1.77207
TBR1	-1.8443	-0.071541	1.77276
SFXN5	-1.2067	0.56788	1.77458
WDR34	-0.67399	1.1018	1.77579
ARL4C	-1.5831	0.19317	1.77627
STOM	-2.1984	-0.4219	1.7765
SPDL1	-2.1252	-0.34858	1.77662
SUGP1	-2.0078	-0.23083	1.77697
RRM1	-1.7409	0.036072	1.77697
TMEM132A	-1.2585	0.51875	1.77725
C11orf31	-1.7718	0.0068448	1.77864
SIT1	-2.1298	-0.35079	1.77901
AKAP1	-2.1578	-0.37532	1.78248
CD101	-1.6041	0.18183	1.78593
STX10	-2.0536	-0.26736	1.78624
CRYGA	-1.3161	0.47165	1.78775
PCDHA2	-1.5503	0.23818	1.78848
SPNS3	-1.8823	-0.093811	1.78849
CDK12	-2.3622	-0.57061	1.79159
RIPPLY2	-1.9587	-0.16685	1.79185
SETD8	-1.8387	-0.046475	1.79222
SLC35D2	-2.3503	-0.55734	1.79296
SEC14L2	-2.2157	-0.42162	1.79408
POTED	-1.8432	-0.046023	1.79718
HUS1B	-1.3898	0.40775	1.79755
FAM83B	-2.0926	-0.29011	1.80249
LSS	-2.0837	-0.28021	1.80349
MAGED4	-1.7625	0.042494	1.80499
RNF151	-1.4802	0.32591	1.80611
RPEL1	-1.5649	0.24334	1.80824
AMBP	-2.0676	-0.25663	1.81097
NDUFB8	-2.109	-0.29625	1.81275
RANBP2	-2.0016	-0.18796	1.81364
RPIA	-1.5327	0.28596	1.81866
PAX7	-1.5701	0.24939	1.81949
GALE	-2.3372	-0.51743	1.81977
KRT76	-1.7435	0.076583	1.82008
SOCS1	-1.839	-0.018713	1.82029
ATP5H	-2.6195	-0.79907	1.82043
ATN1	-1.2709	0.55178	1.82268
DLX1	-1.4997	0.32315	1.82285
PDE5A	-1.5761	0.24877	1.82487
ASAH2B	-1.857	-0.030485	1.82651
C17orf58	-2.029	-0.20167	1.82733
VCPKMT	-2.6942	-0.86534	1.82886
FAM13A	-1.8104	0.018683	1.82908
ERLIN2	-1.8411	-0.011351	1.82975
BTF3L4	-1.95	-0.12025	1.82975
C16orf47	-2.1568	-0.32561	1.83119
OLFM2	-1.9676	-0.13615	1.83145
ACOT7	-1.6004	0.23576	1.83616
C14orf178	-2.8766	-1.039	1.8376
BAG2	-1.5778	0.26074	1.83854
NIPBL	-1.5425	0.2982	1.8407
TCFL5	-1.7383	0.10442	1.84272
RAE1	-1.9949	-0.15094	1.84396
WSB2	-2.1832	-0.33912	1.84408
DACT2	-1.8777	-0.032468	1.84523
SMOX	-2.1938	-0.34613	1.84767
TMEM87A	-2.5936	-0.74577	1.84783
KCNA1	-1.4034	0.44688	1.85028
ATP6V0E2	-1.9929	-0.14225	1.85065
SSC4D	-1.2733	0.5796	1.8529
LRRC37A	-2.0413	-0.18796	1.85334
PDGFB	-1.7799	0.074719	1.85462
CADPS2	-1.6159	0.24011	1.85601
LCE2A	-1.1267	0.73006	1.85676
LAMTOR3	-1.7847	0.072712	1.85741
FAM72A	-1.8739	-0.016119	1.85778
BCCIP	-2.0401	-0.18129	1.85881
SAP25	-1.8613	-0.0021828	1.85912
HSPBAP1	-1.844	0.015867	1.85987
ELAVL2	-1.7398	0.12042	1.86022
HMGN2	-2.0053	-0.14384	1.86146
PADI6	-1.6332	0.22845	1.86165
ZNF430	-2.1864	-0.32424	1.86216
BATF2	-1.568	0.29711	1.86511
RPAIN	-1.8127	0.052793	1.86549
KIAA1045	-1.8675	-0.0018222	1.86568
GNB1L	-2.2576	-0.39139	1.86621
NUP35	-2.151	-0.28404	1.86696
MYL6B	-2.4519	-0.58345	1.86845
NMI	-1.8959	-0.027062	1.86884
HNRNPUL2	-1.2301	0.63914	1.86924
IL17D	-1.8424	0.030568	1.87297
GH2	-1.5013	0.37406	1.87536
RSF1	-2.3388	-0.46266	1.87614
PPP1R2	-1.6616	0.21458	1.87618
MRPL19	-2.2478	-0.37111	1.87669
UBFD1	-2.2016	-0.32382	1.87778
PRL	-1.5845	0.29354	1.87804
JDP2	-1.9809	-0.09904	1.88186
COL4A5	-1.6976	0.18766	1.88526
RFPL4A	-1.7204	0.16677	1.88717
KRT38	-1.7741	0.11678	1.89088
NOTCH3	-2.0844	-0.19208	1.89232
CRTC2	-2.151	-0.25857	1.89243
PDE4A	-2.0453	-0.15242	1.89288
MYO1H	-1.2216	0.67165	1.89325
SLC22A9	-1.4659	0.42811	1.89401
CRYGC	-1.9547	-0.057525	1.89718
SDR9C7	-1.103	0.79822	1.90122
ARHGAP5	-1.4528	0.45157	1.90437
CUL2	-2.497	-0.59229	1.90471
KLK15	-2.2746	-0.36954	1.90506
TFDP2	-1.5047	0.40043	1.90513
FAM20B	-2.3627	-0.45586	1.90684
IFI30	-2.0048	-0.096403	1.9084
C1QTNF5	-2.0302	-0.12109	1.90911
TNS4	-1.8567	0.052892	1.90959
KRT78	-1.3611	0.55043	1.91153
TAS2R60	-2.3855	-0.47337	1.91213
HOMER3	-1.7962	0.1161	1.9123
ZSCAN31	-1.7733	0.13926	1.91256
ACSL3	-2.0213	-0.10856	1.91274
CCKBR	-1.4806	0.43363	1.91423
ZNF235	-1.4508	0.46351	1.91431
BRD8	-2.2168	-0.30031	1.91649
MSANTD2	-2.1092	-0.19205	1.91715
DVL3	-2.1534	-0.23507	1.91833
SORBS1	-1.8907	0.028471	1.91917
IFNL3	-2.0293	-0.10979	1.91951
RSU1	-2.8164	-0.89683	1.91957
NOTO	-1.15	0.76978	1.91978
YRDC	-2.4571	-0.53671	1.92039
WAPAL	-1.8435	0.077597	1.9211
ANGPTL2	-1.5611	0.36093	1.92203
LOC100130357	-1.3803	0.54229	1.92259
ENPP5	-2.6299	-0.70681	1.92309
FABP6	-1.9591	-0.034857	1.92424
PTPN22	-1.8337	0.090823	1.92452
RNF7	-2.2538	-0.3288	1.925
MPHOSPH10	-1.8652	0.061409	1.92661
SUPT6H	-2.0236	-0.095125	1.92848
EIF4E2	-2.2586	-0.33003	1.92857
POLR2A	-2.0869	-0.15718	1.92972
C16orf13	-1.3123	0.61862	1.93092
NUP88	-2.3008	-0.36939	1.93141
KAT7	-2.5214	-0.58976	1.93164
PMPCA	-1.5492	0.38268	1.93188
MRPL1	-2.1875	-0.25507	1.93243
TAF4B	-0.98309	0.95043	1.93352
PLAGL1	-1.8951	0.041881	1.93698
CMTM8	-1.9742	-0.036085	1.93812
PIK3C2G	-1.5527	0.3861	1.9388
GPAM	-2.2408	-0.30197	1.93883
MAGEB1	-1.8838	0.055071	1.93887
LOC113230	-2.3758	-0.43618	1.93962
HLA-B	-1.7483	0.19144	1.93974
COMMD3	-2.0054	-0.064458	1.94094
ZNF213	-2.1358	-0.19422	1.94158
HNRNPA0	-2.0978	-0.15552	1.94228
WEE1	-2.2599	-0.3172	1.9427
HSD11B1L	-1.895	0.050079	1.94508
RHOBTB2	-1.5557	0.39003	1.94573
DCAF5	-2.5377	-0.59073	1.94697
IL1RAP	-1.3473	0.60002	1.94732
ZP2	-1.8883	0.0594	1.9477
ATG2B	-2.35	-0.40166	1.94834
ZNF830	-2.0211	-0.071566	1.94953
SFT2D3	-2.1962	-0.24464	1.95156
F2RL2	-2.0235	-0.070091	1.95341
TRAF3	-2.1367	-0.18166	1.95504
ATP6V0D1	-2.5616	-0.60621	1.95539
ZNF559-ZNF177	-1.1953	0.76131	1.95661
RPL26L1	-1.8932	0.066224	1.95942
DBNDD2	-2.6863	-0.72682	1.95948
CGB1	-2.1972	-0.23728	1.95992
COL6A6	-1.676	0.28457	1.96057
SESN1	-2.1651	-0.203	1.9621
SLC22A12	-2.1017	-0.13897	1.96273
TAF1A	-2.0166	-0.053037	1.96356
CMPK2	-1.5432	0.42112	1.96432
HYAL2	-2.1693	-0.20317	1.96613
SPRY2	-1.7119	0.25446	1.96636
TPRN	-1.879	0.08797	1.96697
CD1D	-1.501	0.46654	1.96754
LRRC16B	-2.0437	-0.073922	1.96978
DDX47	-1.6516	0.31981	1.97141
PHOSPHO2-KLHL23	-1.9009	0.072203	1.9731
OOEP	-1.8809	0.092359	1.97326
WNT10B	-2.0055	-0.031005	1.9745
KIAA1755	-1.8789	0.09654	1.97544
CELF2	-1.9542	0.021248	1.97545
RBM15	-2.2925	-0.31647	1.97603
TSR3	-1.6938	0.28283	1.97663
EFCAB11	-2.153	-0.17632	1.97668
ARSJ	-2.0429	-0.066109	1.97679
PAX3	-1.6736	0.3043	1.9779
S100A1	-2.1846	-0.20641	1.97819
SPACA1	-1.4019	0.57658	1.97848
SULT6B1	-2.2316	-0.25295	1.97865
ZNF519	-2.5534	-0.57211	1.98129
KIAA1143	-2.2427	-0.25771	1.98499
NT5C1B-RDH14	-2.1812	-0.19604	1.98516
ZNF174	-1.5678	0.41764	1.98544
DSN1	-2.0787	-0.090896	1.9878
IL20RB	-1.8661	0.12216	1.98826
SH3D21	-2.7029	-0.71124	1.99166
ZNF114	-1.9285	0.064679	1.99318
RHOG	-0.91567	1.078	1.99367
PAG1	-1.6668	0.32697	1.99377
HIST2H2AB	-1.7455	0.24916	1.99466
FFAR1	-1.827	0.16786	1.99486
MUTYH	-1.8293	0.16691	1.99621
SALL4	-2.1131	-0.11615	1.99695
ANKRD6	-2.3334	-0.33633	1.99707
ASCC1	-1.5629	0.43743	2.00033
ZNF565	-2.2273	-0.22654	2.00076
PNPLA6	-1.6413	0.36103	2.00233
CLCC1	-1.74	0.26658	2.00658
TRIM6	-1.9357	0.070926	2.00663
TRUB2	-1.9455	0.062957	2.00846
MST1R	-1.8735	0.13621	2.00971
ATP6V1B2	-2.4066	-0.39685	2.00975
CGB5	-1.9349	0.077675	2.01258
TM6SF1	-2.043	-0.029897	2.0131
GADD45G	-2.0204	-0.0065938	2.01381
KCNH7	-1.9331	0.083106	2.01621
CDKL3	-1.1475	0.87081	2.01831
SNRPB	-1.8392	0.18001	2.01921
MAGEA12	-1.2852	0.73659	2.02179
MMP16	-2.1418	-0.1191	2.0227
PRPF38A	-2.8334	-0.80925	2.02415
GIPR	-3.0027	-0.97774	2.02496
EFCAB6	-1.3669	0.65837	2.02527
NECAB3	-1.48	0.54727	2.02727
C2CD4D	-2.0495	-0.017669	2.03183
PRY	-1.5715	0.4635	2.035
AIM1	-1.8174	0.21983	2.03723
PDIA4	-1.4432	0.59522	2.03842
GEN1	-1.5185	0.52077	2.03927
PITPNC1	-2.1025	-0.062598	2.0399
TUBA8	-1.7219	0.31816	2.04006
RBP7	-2.1835	-0.14053	2.04297
CAMKK2	-2.1049	-0.06085	2.04405
CPNE5	-1.4288	0.61968	2.04848
CAPSL	-1.6284	0.42435	2.05275
SCRN3	-1.8034	0.25034	2.05374
PARD6B	-2.0473	0.0065598	2.05386
MFRP	-1.6978	0.35805	2.05585
CRHBP	-1.884	0.17404	2.05804
SMYD4	-2.0028	0.057122	2.05992
IFT81	-1.6481	0.41418	2.06228
GPR18	-2.4167	-0.35215	2.06455
DEFB104B	-1.6476	0.41724	2.06484
LIN7B	-1.9999	0.065088	2.06499
TMEM222	-1.8871	0.18001	2.06711
POTEB2	-1.6723	0.39561	2.06791
AIMP2	-2.2292	-0.16017	2.06903
DNAJC25-GNG10	-1.818	0.25283	2.07083
MMEL1	-2.467	-0.39492	2.07208
HCFC1R1	-2.2301	-0.15739	2.07271
KLF11	-2.1388	-0.065911	2.07289
KRBOX4	-2.2878	-0.21468	2.07312
FARP1	-1.7718	0.30195	2.07375
ATXN7L3	-2.7561	-0.68032	2.07578
USP50	-2.6796	-0.60345	2.07615
GLTSCR2	-2.2908	-0.21426	2.07654
MRPS2	-1.5743	0.50291	2.07721
DLGAP1	-1.7222	0.35841	2.08061
MTNR1A	-1.922	0.16005	2.08205
DEF6	-1.582	0.50164	2.08364
SYT3	-1.9553	0.13433	2.08963
DNAI2	-2.2369	-0.14407	2.09283
CLTCL1	-1.5194	0.57351	2.09291
ASAP2	-2.1743	-0.081307	2.09299
ACSL1	-2.0244	0.069396	2.0938
MRPL12	-2.4685	-0.37413	2.09437
TMEM99	-1.7068	0.39116	2.09796
SLX1B	-2.4301	-0.33166	2.09844
C11orf73	-2.0232	0.079149	2.10235
RIPPLY1	-1.8489	0.25469	2.10359
HSFY1	-1.3374	0.76853	2.10593
TOB2	-2.0781	0.027874	2.10597
GPANK1	-1.5803	0.5279	2.1082
KTI12	-1.499	0.61312	2.11212
TXN	-2.4612	-0.34839	2.11281
DDX54	-2.1312	-0.017162	2.11404
TRPM7	-2.1687	-0.04836	2.12034
ATP9A	-2.2673	-0.14676	2.12054
ANGPTL7	-1.6086	0.512	2.1206
CTSW	-1.6734	0.44778	2.12118
SH3BGRL2	-2.5062	-0.3839	2.1223
CD93	-1.9473	0.17532	2.12262
PPY	-1.5895	0.53485	2.12435
KRT18	-2.3549	-0.2285	2.1264
ZAR1	-1.8745	0.25314	2.12764
FCGR1B	-1.6876	0.44069	2.12829
CHRAC1	-2.1589	-0.027556	2.13134
ATP6V1C1	-1.8023	0.33093	2.13323
TCERG1L	-2.2947	-0.16053	2.13417
USP17L11	-2.4722	-0.33757	2.13463
SF3A2	-2.2295	-0.090697	2.1388
ARHGAP23	-2.27	-0.12833	2.14167
CCDC85B	-1.3519	0.79057	2.14247
ZNF251	-2.656	-0.51194	2.14406
SLPI	-2.1256	0.020195	2.1458
CRIP1	-1.5866	0.55966	2.14626
DUOXA2	-2.1705	-0.023972	2.14653
MEN1	-2.4677	-0.31963	2.14807
ETF1	-1.0968	1.0548	2.1516
MOGS	-1.9105	0.24227	2.15277
F8A2	-2.6559	-0.50035	2.15555
PPT2	-1.4571	0.6999	2.157
PCSK2	-1.9318	0.22678	2.15858
AGTR1	-1.8584	0.30215	2.16055
U2AF1L4	-1.2337	0.9271	2.1608
DOPEY1	-1.805	0.35784	2.16284
TRIM46	-2.2214	-0.057374	2.16403
CACNG8	-1.2296	0.93583	2.16543
SMPD3	-2.1393	0.034578	2.17388
CAPG	-2.4587	-0.28263	2.17607
CCT2	-3.1371	-0.96004	2.17706
DBNL	-2.0695	0.1094	2.1789
RBM14	-2.2319	-0.050929	2.18097
AMPD1	-2.5843	-0.40275	2.18155
THBS4	-1.4553	0.72797	2.18327
CACNA1E	-1.8011	0.38433	2.18543
AIFM2	-1.5449	0.64636	2.19126
CLDN8	-1.8081	0.38392	2.19202
CHMP5	-2.1706	0.023102	2.1937
KAT8	-1.1745	1.0196	2.1941
TNC	-1.9437	0.25737	2.20107
CASP5	-2.3145	-0.11181	2.20269
SMPD1	-1.7576	0.44566	2.20326
LCN10	-2.1837	0.019937	2.20364
CCBL2	-1.9475	0.25885	2.20635
RGCC	-2.3031	-0.095675	2.20743
SRPR	-2.3441	-0.13467	2.20943
SNAP29	-2.2703	-0.055571	2.21473
CCDC136	-2.2039	0.011369	2.21527
HMSD	-1.5552	0.6651	2.2203
GGT5	-1.2162	1.0044	2.2206
TMEM95	-2.0578	0.16471	2.22251
FCER1G	-2.6819	-0.45718	2.22472
DNAJC9	-2.7292	-0.50355	2.22565
G2E3	-2.013	0.21384	2.22684
TLX1	-1.7363	0.49318	2.22948
FBXO31	-2.8881	-0.65579	2.23231
TM9SF4	-2.2458	-0.0099438	2.23586
ALDH3A1	-2.0745	0.16349	2.23799
HIBADH	-2.0925	0.1472	2.2397
GPR6	-2.0235	0.21768	2.24118
TBX2	-3.9132	-1.672	2.2412
EIF1AX	-2.5693	-0.32634	2.24296
PDLIM1	-2.1773	0.066046	2.24335
PRPF40A	-2.4032	-0.15884	2.24436
METAP1	-1.9329	0.31216	2.24506
NAA40	-2.1095	0.14074	2.25024
BBS4	-1.9145	0.34041	2.25491
RFPL1	-2.391	-0.12528	2.26572
EPM2A	-1.9604	0.3064	2.2668
CUEDC2	-1.8647	0.41062	2.27532
ZNF646	-3.0718	-0.79396	2.27784
HIST2H4A	-1.8863	0.39249	2.27879
JTB	-2.0615	0.22822	2.28972
TMC8	-1.4467	0.85062	2.29732
SLC25A5	-2.0203	0.27983	2.30013
PRR21	-2.6149	-0.31149	2.30341
GEMIN6	-1.8571	0.44821	2.30531
DUSP6	-1.9629	0.34685	2.30975
CLEC1B	-2.0921	0.21801	2.31011
HIST1H2BB	-2.6285	-0.31654	2.31196
LMNB2	-2.1323	0.1852	2.3175
OAT	-2.0567	0.26406	2.32076
ABTB1	-2.2371	0.084052	2.32115
TP53I11	-2.3385	-0.01376	2.32474
PLEKHD1	-2.0859	0.23998	2.32588
LMTK3	-1.929	0.39796	2.32696
ZNF841	-1.9619	0.36605	2.32795
GPR180	-1.7604	0.5735	2.3339
GLYR1	-2.5077	-0.17184	2.33586
ABCA2	-2.487	-0.14887	2.33813
KIF21A	-2.1787	0.16774	2.34644
THAP10	-2.1145	0.23507	2.34957
TGFB2	-2.044	0.30632	2.35032
CLEC4F	-1.8698	0.48107	2.35087
BST2	-2.2044	0.1502	2.3546
RCC1	-1.7375	0.62438	2.36188
SHOX2	-1.2443	1.1249	2.3692
WIPI1	-2.3868	-0.013832	2.37297
FAM26D	-2.4865	-0.10975	2.37675
MCM3	-2.0987	0.2785	2.3772
OTOP3	-1.9813	0.39882	2.38012
UNG	-2.6576	-0.27001	2.38759
HIST1H3D	-2.3561	0.033004	2.3891
KRTAP6-3	-1.4576	0.93486	2.39246
H2AFJ	-2.4792	-0.084346	2.39485
TAF1	-2.6068	-0.20927	2.39753
INTS10	-2.3983	0.0078526	2.40615
NODAL	-2.9815	-0.57079	2.41071
NTHL1	-1.5496	0.8638	2.4134
DMRT2	-1.9836	0.43038	2.41398
ZNF140	-2.4087	0.0079642	2.41666
TUBGCP3	-2.4813	-0.058947	2.42235
CDHR1	-2.6967	-0.27399	2.42271
SHANK1	-1.5977	0.82722	2.42492
FAM134B	-1.4906	0.93707	2.42767
ANKLE2	-1.9517	0.47901	2.43071
ABCA9	-2.2622	0.16927	2.43147
NPR3	-1.9944	0.44298	2.43738
PARP14	-2.2677	0.17033	2.43803
SUFU	-2.6181	-0.17272	2.44538
EEF2K	-1.9604	0.48535	2.44575
SGPP1	-2.6372	-0.1889	2.4483
VPS25	-3.4817	-1.0293	2.4524
ZNF76	-1.7324	0.72266	2.45506
SCARF2	-1.6534	0.80561	2.45901
CXCL10	-2.0089	0.4516	2.4605
FRAT2	-2.0915	0.37882	2.47032
GOLGA6L1	-2.2862	0.20776	2.49396
TUBB4B	-2.225	0.27407	2.49907
GHRL	-2.3304	0.16997	2.50037
HIST2H3A	-2.3268	0.17685	2.50365
C17orf104	-2.3497	0.15771	2.50741
SCGB1D1	-2.0699	0.43806	2.50796
CABP4	-2.1717	0.33766	2.50936
SLC25A28	-1.9072	0.61238	2.51958
SPATA31E1	-2.0564	0.46324	2.51964
TRIM8	-2.1048	0.42062	2.52542
MFSD11	-2.2085	0.31772	2.52622
MTA1	-2.0543	0.47238	2.52668
SS18L2	-3.3477	-0.82035	2.52735
AKIRIN2	-2.0817	0.45919	2.54089
MTRNR2L6	-1.9429	0.60411	2.54701
TMEM258	-2.2728	0.27639	2.54919
CRACR2B	-2.3311	0.2199	2.551
ASF1A	-2.0358	0.53158	2.56738
COA7	-2.2148	0.35417	2.56897
HAGHL	-3.1452	-0.55689	2.58831
XCL2	-2.0234	0.5879	2.6113
ATF1	-2.0455	0.56796	2.61346
MED30	-3.0202	-0.40476	2.61544
SLC15A4	-1.9827	0.63411	2.61681
APOD	-2.4036	0.21357	2.61717
CNPY4	-2.4601	0.18628	2.64638
ISLR	-2.3521	0.30583	2.65793
NPIPA3	-3.0526	-0.38885	2.66375
FAM217B	-3.1469	-0.4756	2.6713
FRMPD2	-2.1285	0.5447	2.6732
NBAS	-2.3007	0.39264	2.69334
RPL36A-HNRNPH2	-2.854	-0.14842	2.70558
LEO1	-2.4443	0.27576	2.72006
SLCO4C1	-1.7577	0.99817	2.75587
APP	-2.0697	0.71017	2.77987
MAD2L1	-2.4747	0.3192	2.7939
DHX8	-2.488	0.30799	2.79599
ATP5J2	-2.7985	0.01591	2.81441
DHTKD1	-2.6048	0.21708	2.82188
PSMD3	-2.5743	0.29835	2.87265
C1orf159	-2.7144	0.20081	2.91521
PTEN	-1.2157	1.7072	2.9229
GAST	-2.6429	0.32829	2.97119
BAD	-2.1045	0.87505	2.97955
BAP1	-2.2883	0.69254	2.98084
PDCD2	-3.0173	-0.010015	3.00728
RPL36	-3.2897	-0.23805	3.05165
RPL28	-3.1643	-0.060632	3.10367
CCDC102A	-2.7046	0.45053	3.15513
TMC7	-2.7556	0.54334	3.29894
PGLS	-3.7626	-0.43557	3.32703
ZNHIT2	-3.1652	0.79772	3.96292
