## Supplementary material for "Endocrine persistence in ER+ breast cancer is accompanied by metabolic vulnerability in oxidative phosphorylation": Suppl Table 6 (part 1 of 3)

### Sheet: Sheet1
Supplemental table 6: log2 CNV values of MCF7 xenografts
region	TWM-17-049	TWM-17-050	TWM-17-051	TWM-17-238	TWM-17-240	TWM-17-241	TWM-17-293	TWM-17-294	TWM-17-346	TWM-17-347	TWM-17-348
chr1_69093	0.112074	0.220671	-0.0876583	0.0387816	-0.046832	0.326762	0.364898	0.383126	0.476723	0.260985	0.3534
chr1_69372	-0.0581808	0.123882	-0.0140097	-0.126927	0.0773897	-0.0792178	0.212803	0.201071	-0.0722239	0.16139	0.141963
chr1_69641	-0.141244	0.0154053	0.0361324	-0.171245	-0.0112363	-0.036344	0.099991	0.294571	0.10503	-0.0618126	0.114644
chr1_69765	0.0465678	0.110003	-0.02059	-0.101785	-0.0127986	-0.0242218	0.149067	0.194808	0.0966746	0.0521352	0.287094
chr1_69888	0.0785464	0.0574919	-0.0988386	-0.0454177	-0.00378891	-0.259885	0.280229	0.408442	0.0848823	0.05345	0.256315
chr1_300369	-0.0730917	0.226758	-0.218807	0.138264	0.309363	0.360853	0.369701	0.0118641	-0.229699	0.57489	0.445324
chr1_450739	-0.0725988	-0.0342638	0.0387333	0.0223831	0.0621953	-0.0737699	0.310823	0.212278	-0.146528	0.0254586	-0.0223063
chr1_450968	-0.0428929	-0.117505	0.185175	0.0370466	0.106669	-0.0109658	0.276704	0.285511	-0.194421	-0.052801	-0.023035
chr1_451106	-0.0222596	-0.0770825	0.15288	0.280982	0.33885	0.0644772	0.578178	0.574665	0.00570709	0.164797	0.124309
chr1_451254	0.121014	-0.19535	0.083833	0.299116	0.173249	0.150497	0.558761	0.459717	0.125963	0.0885808	-0.0609057
chr1_451414	0.101029	-0.118083	0.0441773	0.0651859	0.0798425	-0.0418012	0.360912	0.298467	0.0815877	-0.0192938	-0.160572
chr1_451555	-0.000775254	-0.116105	0.153733	-0.0817312	0.0676872	0.0501	0.421862	0.37663	0.0520088	0.0518623	-0.0246777
chr1_452175	0.114271	-0.0843614	0.145051	0.29574	0.567646	0.392703	-0.0360436	0.391808	0.716184	0.502376	0.348921
chr1_685715	-0.00892279	-0.0704233	0.0108113	0.0240744	-0.0107307	0.0345009	0.354245	0.194578	-0.0418933	-0.0174911	-0.0758873
chr1_685944	0.0545796	-0.0970996	0.0643248	-0.0250573	0.0203073	0.0650896	0.227909	0.244689	-0.0738549	0.0199597	-0.101203
chr1_686082	0.0286598	-0.0984284	0.116874	0.141113	0.373861	0.144573	0.479454	0.385073	-0.148356	0.0198433	0.0272537
chr1_686230	0.129805	-0.193974	0.0726707	0.288564	0.264543	0.285926	0.6817	0.473618	0.225154	0.171186	0.0709591
chr1_686390	0.0888608	-0.0797055	0.0371227	0.118453	0.00715307	0.0379236	0.353303	0.200934	0.152625	-0.108895	-0.0578112
chr1_686531	0.00422832	0.0214368	0.0196488	0.0558471	0.0121219	0.119695	0.324409	0.394241	0.0808102	0.0701391	0.139762
chr1_687151	0.194349	-0.085896	0.022072	0.343098	0.719837	0.303193	0.272401	0.404667	0.853787	0.421742	0.271894
chr1_806284	0.176888	0.0408764	-0.32847	0.127031	0.70318	0.523466	0.551219	1.17341	0.0996025	0.524586	0.34479
chr1_925917	-0.144506	-0.25065	0.153961	-0.481434	0.0185964	-0.338267	-0.00654753	0.00129555	-0.954842	-0.47833	-0.778203
chr1_930160	0.309329	-0.311786	-0.305564	0.346685	0.16125	-0.0703109	0.194346	0.499194	0.272978	-0.177808	-0.148313
chr1_931003	0.0964635	-0.0265643	-0.0252714	0.159008	0.171186	-0.826163	-0.0270188	0.326645	0.0240089	-0.481385	-0.614853
chr1_935770	0.24837	-0.204225	-0.00918797	-0.0428956	0.593654	-0.0443063	0.411988	0.546524	-0.468457	0.0188579	-0.370595
chr1_939024	-0.0194135	-0.500146	-0.0113711	-0.103428	-0.186599	-0.612208	-0.276225	-0.355156	-0.869383	-0.898641	-0.875265
chr1_939244	-0.0361773	-0.632298	0.139979	0.0812915	-0.103188	-0.147182	-0.0769011	-0.178998	0.133553	-0.834109	-0.84234
chr1_941114	0.306462	-0.0578912	0.375752	0.343907	0.232466	-0.040419	0.637529	0.475841	-0.444479	0.235589	-0.0124173
chr1_942939	0.214903	-0.0452982	0.207202	-0.170526	0.214914	-0.257378	0.600553	0.287512	-0.230244	-0.333128	-0.19597
chr1_943252	-0.173008	-0.0529998	0.194306	-0.358954	0.279927	-0.25288	0.277447	-0.0947322	-0.266852	-0.186154	-0.26969
chr1_943644	-0.0590744	-0.390162	0.185399	-0.113539	0.16186	-0.338504	-0.0515522	-0.125992	0.327045	-0.322252	-0.412019
chr1_943883	-0.00905754	-0.114423	0.184308	0.00975874	-0.329258	-0.801818	-0.180288	-0.0705949	-0.52802	-0.365123	-0.787057
chr1_944051	-0.0232149	-0.418894	0.0429078	-0.369496	-0.0377934	-0.565746	-0.132584	-0.287991	-0.487772	-0.390109	-0.856672
chr1_945041	0.167443	0.118847	-0.0367351	-0.350561	-0.479493	0.114621	0.189633	0.603587	-0.750987	-0.244963	-0.296338
chr1_945524	-0.067436	0.0379114	0.038426	-0.00776913	-0.297036	-0.231141	-0.279119	0.532888	-0.197405	-0.259789	-0.634652
chr1_946169	0.0890111	-0.442352	-0.238848	-0.127635	-0.0921912	-0.304781	-0.415478	-0.257294	-0.90647	-0.455824	-0.793899
chr1_946390	0.110632	-0.30753	-0.0576058	0.00848413	0.167836	-0.280193	0.0701338	0.0294481	-0.480659	-0.372922	-0.388217
chr1_948121	0.129646	-0.176948	-0.0160046	0.370215	0.471048	0.128583	0.535184	0.747879	-0.785565	-0.459145	-0.183051
chr1_948486	0.211623	-0.4364	-0.138338	-0.0538468	0.198976	-0.053614	0.0925873	0.432366	-0.014881	-0.564097	-0.683828
chr1_951122	-0.0428026	0.0224305	-0.300075	0.0957768	0.436955	0.218764	0.303398	0.328153	-0.305047	-0.051454	-0.645125
chr1_951947	0.0572786	-0.016367	-0.0893001	-0.174079	0.0613245	-0.252404	-0.0478149	0.375763	-1.01429	-0.479251	-0.462049
chr1_952399	0.250688	-0.129515	-0.115285	0.021002	0.0804348	0.0301782	0.405419	0.811886	-1.24273	-0.40792	-0.415546
chr1_953171	0.136653	-0.271201	-0.0712171	-0.251887	0.0999138	-0.327928	0.420118	0.393863	-0.607449	-0.250429	-0.78649
chr1_953779	-0.111142	-0.464293	-0.233041	0.147127	0.480224	-0.01025	-0.0298971	0.49148	0.228085	-0.597381	-0.576318
chr1_953982	0.104217	-0.409951	-0.200887	0.157218	0.483308	-0.17752	0.0419259	0.606207	-0.976324	-0.770669	-0.853875
chr1_955903	-0.0913134	0.0652349	0.0182316	-0.350172	-0.272166	-0.111625	0.0821287	0.170878	-0.573492	-0.622312	-0.69697
chr1_956094	-0.138601	0.0548751	0.0509157	-0.396969	0.103092	-0.306341	0.0147114	-0.0772947	-0.10564	-0.640133	-0.61279
chr1_956896	0.022068	-0.0625607	-0.167245	-0.0922811	0.355568	-0.0800219	-0.0955336	0.110439	-0.699402	-0.666982	-0.874837
chr1_957070	0.0500078	-0.204789	0.239392	0.137748	0.151957	-0.376365	-0.0954308	-0.155153	-0.0133843	-0.49461	-0.589489
chr1_958919	-0.00165463	-0.0714547	0.636462	0.390565	0.300907	0.253312	0.117915	0.102071	-0.0083409	-0.253848	-0.45469
chr1_961442	-0.219974	-0.355814	0.519901	0.143025	0.165519	-0.441433	0.14577	0.519702	-1.47728	-0.835363	-0.295257
chr1_961622	-0.160574	-0.323161	0.0980697	-0.0582217	-0.1606	-0.507094	-0.0557789	0.0211667	-0.687128	-1.00111	-0.846015
chr1_961802	-0.0395161	-0.323608	0.125935	-0.203321	0.0772739	-0.464742	-0.499402	0.0570969	-0.914532	-0.785475	-0.933693
chr1_961932	0.0828282	-0.446985	-0.0207535	0.289728	0.145998	-0.310171	-0.365923	0.362132	-1.86144	-0.882415	-0.625744
chr1_962297	-0.122992	-0.481895	0.336486	0.0936181	0.103956	-0.0807	-0.0652605	0.471203	-0.340044	-0.618086	-0.484136
chr1_962661	0.0502164	-0.141415	0.132469	0.56851	0.690453	0.225574	0.122459	0.41644	0.319828	-0.142086	-0.352492
chr1_962807	0.0887102	-0.365725	-0.100103	0.139735	0.238115	-0.16229	-0.114389	0.26321	-0.591635	-0.332712	-0.34319
chr1_963050	-0.015121	-0.321419	0.151388	0.0582472	0.132573	-0.192374	-0.5099	0.122563	-0.544412	-0.606718	-0.627531
chr1_963183	-0.0399387	-0.328804	0.0471983	0.162349	0.228425	-0.0265901	-0.00374642	0.174447	-0.210449	-0.248082	-0.454528
chr1_963903	0.0288522	-0.24708	-0.0573701	0.0805402	0.126343	0.117104	-0.133695	0.477258	-0.485573	-0.211409	-0.500772
chr1_964083	0.162648	-0.145831	0.0984286	-0.0403372	0.0889889	-0.320712	0.228521	0.678811	-1.10145	-0.527077	-0.425981
chr1_964436	0.142719	-0.276288	0.505754	0.368584	0.397808	0.0407036	0.763601	0.591334	-0.71855	-0.05109	0.0144602
chr1_964957	0.083989	-0.140319	0.00575695	0.0845402	0.476249	0.043125	0.0755683	0.962614	-0.109246	-0.3267	-0.75658
chr1_965113	-0.124852	-0.112037	0.134009	0.134813	0.615276	0.0918645	0.252306	0.522378	-1.12001	-0.0871703	-0.391053
chr1_966512	0.152159	-0.0726548	0.902628	0.455442	0.407074	-0.0278867	0.341594	0.390713	-0.47569	-0.0721404	-0.150739
chr1_970258	0.072902	-0.133061	-0.187499	-0.070467	0.207376	-0.0628813	0.197125	0.300705	-0.0267886	-0.221715	-0.341284
chr1_970500	-0.0865787	-0.326336	0.0873062	0.155693	0.173527	-0.255818	-0.091279	0.135477	-0.811653	-0.702719	-0.636104
chr1_970661	-0.0730439	-0.386151	0.147475	0.402114	0.0568244	-0.226505	-0.299603	0.478905	-0.591123	-0.262314	-0.366591
chr1_971079	-0.0549073	-0.00592888	0.0701388	-0.0632348	0.297334	-0.108221	0.332182	0.612424	0.215695	-0.452812	-0.223731
chr1_971305	0.160493	-0.404453	-0.49913	-0.680009	0.138243	-0.524065	0.0632363	0.212834	-1.66195	-0.570867	-0.402912
chr1_972052	0.0327928	-0.483765	-0.157429	-0.0989763	0.402762	0.0887008	-0.457817	0.590326	-0.410291	-0.312507	-0.125651
chr1_972230	0.149819	-0.15598	-0.190408	0.211294	0.341601	0.0346174	0.146916	0.391317	-0.448273	0.16551	0.156011
chr1_972773	-0.110906	-0.0117781	0.192909	0.422494	0.346613	0.328003	0.995993	0.364294	0.410942	0.28204	-0.168151
chr1_972932	-0.239116	-0.367223	0.0750076	-0.0138626	0.182913	-0.0716269	0.0259413	-0.150177	0.0535293	-0.447328	-0.224678
chr1_973144	0.0486972	-0.0341719	0.0386081	0.193442	0.479851	0.0778147	0.164103	0.356248	-0.262183	-0.21012	-0.625821
chr1_973463	-0.00494512	0.0219198	-0.109505	0.354015	0.368624	-0.197775	0.555993	0.439026	0.219769	-0.178969	0.0687995
chr1_973789	-0.140261	-0.488944	0.160161	0.137555	0.318039	-0.448061	0.0902324	0.204188	-0.545136	-0.354539	-0.684862
chr1_974279	0.0314739	-0.55326	-0.00140177	0.452683	0.349512	-0.115864	-0.178245	0.0243642	-0.176927	-0.407671	-0.691279
chr1_974446	-0.590398	-0.172706	0.16499	0.088311	0.169329	-0.107093	-0.0586209	-0.203459	-0.977565	-0.520276	-0.350151
chr1_976160	-0.0411055	-0.372641	0.415443	0.392111	0.0200567	-0.517776	-0.203475	0.0948171	0.0833319	-0.0522593	-0.954148
chr1_976498	0.0738372	-0.223886	0.435238	0.266074	-0.1682	-0.4137	-0.264828	0.469856	-0.925907	-1.43668	-1.36388
chr1_978811	-0.188134	-0.34965	0.104663	-0.355047	-0.177081	-0.361333	-0.0993208	0.442281	-0.627678	-0.942683	-0.650246
chr1_979017	-0.136783	-0.438451	0.2776	0.352179	-0.327799	-0.658436	-0.140545	0.25122	-0.478965	-0.688334	-0.864812
chr1_979225	-0.0203937	-0.429537	-0.0586636	0.0675593	-0.192843	-0.641571	-0.20658	0.346009	-0.19625	-0.350291	-0.6406
chr1_979420	0.137276	-0.337695	0.211931	0.259267	0.280068	0.145468	0.371116	0.616793	-0.87929	-0.435551	-0.17508
chr1_979630	0.203711	-0.139758	-0.117925	0.0178323	0.467338	-0.230072	-0.0366696	0.251377	0.127903	-0.202691	-0.404441
chr1_979809	-0.235071	-0.168251	0.142723	0.222039	0.331409	-0.160851	0.240177	0.510955	-0.426332	-0.491903	-0.270038
chr1_979978	0.071419	-0.0486997	0.277643	0.0606832	0.444041	0.0503037	0.474027	0.299384	0.288013	-0.276462	-0.473803
chr1_980154	-0.00907192	-0.384204	0.0160883	0.0237785	0.036063	-0.232056	0.357473	0.454697	-0.830329	-0.137914	-0.43172
chr1_980335	0.118474	-0.0766508	0.153158	0.325378	0.586667	0.255983	0.30825	0.805594	-0.858601	0.426064	0.317258
chr1_980730	0.251386	-0.0504535	-0.0661081	0.0201403	0.195006	0.298738	0.192928	0.614709	0.173987	-0.165243	0.0512099
chr1_980904	0.152465	-0.332628	-0.0841687	-0.0389804	0.368928	-0.194759	0.0589038	0.608242	-0.255868	-0.548722	-0.325041
chr1_981094	0.0656343	-0.0727374	0.0574961	0.0861068	0.507384	0.374835	0.230499	0.549724	0.422576	-0.118005	-0.0308958
chr1_982030	0.127501	-0.226299	-0.277471	0.152388	0.186457	-0.185277	0.4322	0.374898	0.164465	0.122994	-0.113251
chr1_982650	0.0153089	0.438801	-0.545389	0.63352	0.551726	-1.19476	0.482488	-0.29456	-0.0612054	0.682152	-0.20653
chr1_999509	-0.0829645	-0.478624	0.513127	0.304646	0.179382	-0.313722	0.338224	0.0506997	-1.00008	-0.381342	-0.890724
chr1_999691	-0.0112113	-0.413201	0.580944	0.491529	0.180045	-0.258397	0.322132	0.0284927	-1.10602	-1.10162	-1.02601
chr1_1013486	0.0402282	-0.033863	0.636576	0.543427	0.432534	0.242714	0.137004	0.0840483	0.171578	-0.023882	-1.00989
chr1_1013925	0.0903922	-0.177579	0.676523	0.522105	0.300125	-0.175745	-0.103198	0.108481	-0.374238	-0.713801	-0.595265
chr1_1014154	0.0800485	-0.162332	0.538849	0.352248	0.218678	-0.238573	0.153965	-0.0696394	-0.477981	-0.269429	-0.630399
chr1_1022194	-0.0840064	-0.290816	0.344022	0.109765	0.0352376	-0.719872	-0.0581914	-0.601266	-0.242868	-0.66492	-0.585958
chr1_1022344	-0.0932979	-0.300672	0.323994	0.0452274	0.2497	-0.592364	-0.0653239	-0.376868	-0.482379	-0.724127	-0.638899
chr1_1035236	0.0219103	-0.0268351	-0.0695195	-0.275132	-0.406102	-0.539395	-0.0729088	1.06927	-1.2446	-0.346172	-0.837409
chr1_1043199	-0.129578	-0.235841	0.188011	-0.535299	-0.0787019	-0.284497	0.292448	0.356754	-0.599348	-0.0268941	0.099063
chr1_1043504	0.0354598	-0.109689	-0.161823	-0.235942	-0.191714	-0.824914	0.162882	0.574308	-0.859964	-0.371736	-0.558867
chr1_1043668	0.0479081	-0.306966	-0.0783507	-0.116115	-0.270407	-0.843268	0.0406454	0.40933	-1.07547	-0.463067	-0.447936
chr1_1043946	0.184228	-0.160357	-0.0791887	-0.203675	0.256446	-0.293273	-0.0374608	0.35565	-0.641588	-0.228212	-0.693492
chr1_1044174	0.0771896	-0.23934	-0.243055	-0.325331	-0.588517	-0.53119	-0.329003	-0.0203341	-0.255466	-0.385183	-0.700622
chr1_1044326	-0.135002	-0.395807	0.090395	0.0229551	-0.307843	-0.536076	-0.349371	0.499783	-0.0930105	-0.285015	-0.698384
chr1_1045104	0.0279531	-0.0294996	0.0757776	0.269588	0.277611	0.137971	-0.108285	0.563968	-0.192838	-0.306854	-0.436954
chr1_1045322	0.0640504	-0.30579	0.155003	-0.275356	-0.0441329	0.0668669	0.156624	0.425328	0.1801	-0.296211	-0.424809
chr1_1045443	-0.0755338	-0.0743558	0.0854104	-0.306625	-0.271722	-0.554884	0.0332496	0.432493	-0.0579366	-0.491736	-0.361116
chr1_1045679	0.198738	-0.237905	-0.255067	-0.53594	-0.0933297	-0.272374	0.100798	0.676999	-0.546752	-0.454454	-0.0720955
chr1_1045964	0.0698919	-0.163809	0.00844504	-0.212256	0.177545	-0.317904	-0.0331432	0.67649	0.162848	-0.13069	-0.201559
chr1_1046152	-0.152542	-0.288671	0.235254	-0.621146	-0.773641	0.0249994	-0.0432846	0.465123	0.488837	-0.427785	-0.164865
chr1_1046610	0.0331516	-0.181514	-0.215099	-0.119689	0.0401368	-0.409141	0.254165	0.559679	-0.465316	-0.28441	-0.219465
chr1_1047272	0.0242893	-0.229047	0.0525566	0.122976	0.011554	-0.223316	0.132917	0.612902	-0.236904	-0.561052	-0.340198
chr1_1047527	0.0939417	-0.645533	-0.139374	-0.0222148	0.094867	-0.147278	-0.285042	0.507207	-0.0609509	-0.833932	-0.41214
chr1_1047775	-0.03083	-0.202459	0.232247	-0.0726264	0.338551	-0.26856	-0.0322566	0.319467	-0.889591	-0.487897	-0.158778
chr1_1047983	-0.168682	-1.02879	0.0257891	-0.557006	-0.250423	-0.87679	-0.237011	0.105236	-2.06706	-0.805527	-1.43832
chr1_1048281	0.11813	-0.0222712	0.312577	-0.30887	0.194576	0.737917	0.626714	0.632457	0.117859	-0.231003	-0.394897
chr1_1048820	-0.0124442	0.294408	0.529325	0.205681	0.531644	0.141852	0.00363447	0.777985	0.110498	-0.103126	-0.423863
chr1_1049359	0.200888	0.108926	0.324913	-0.00511906	0.340548	0.115244	0.251071	0.933746	0.435551	-0.154978	-0.212887
chr1_1050218	-0.124627	-0.0733808	0.261449	-0.152979	0.0221021	-0.720552	0.382796	0.359553	-0.839637	-0.523819	-0.342742
chr1_1050389	-0.0161003	-0.166285	0.276588	-0.522417	-0.374529	-0.5558	-0.00870616	0.327392	-0.337169	-0.78975	-0.959495
chr1_1050979	-0.599522	-0.293473	0.0940421	-0.146568	-0.717159	-0.265785	0.0628977	0.015387	-0.307741	-1.21629	-1.04536
chr1_1051194	0.0415658	-0.537538	0.0837676	0.0397212	-0.343549	-0.319573	-0.0899695	-0.0731347	-1.02579	-0.784789	-0.773825
chr1_1051564	0.194572	-0.173606	0.0554815	0.184946	0.434293	0.0690247	0.231924	0.832106	-0.294976	-0.0825179	-0.126782
chr1_1051711	-0.320649	-0.247917	0.107429	-0.370925	-0.400959	-0.690008	-0.34939	0.53004	-1.00995	-1.18026	-1.06745
chr1_1051944	-0.205214	-0.675254	0.261677	-0.30432	-0.665429	-0.237715	-0.816212	0.103391	-0.667037	-0.660943	-1.34953
chr1_1053416	0.00646416	-0.0995061	-0.516946	-0.253794	-0.149975	-0.124715	-0.110748	0.0498223	0.201238	-0.728858	-0.579191
chr1_1053697	0.113368	-0.142332	-0.00699337	-0.115144	-0.276055	-0.045201	-0.287711	0.493602	0.0928283	-0.65507	-0.471613
chr1_1053885	0.157675	-0.160156	-0.614713	-0.0679376	-0.286254	-0.955827	-0.200762	0.336804	-0.942521	-0.467524	-0.857116
chr1_1054401	-0.0616288	0.0107049	-0.238424	-0.174347	-0.329351	-0.0563391	0.194568	0.227132	-0.125161	-0.343022	-0.179625
chr1_1054824	-0.0540351	-0.0435678	0.154711	0.0163873	-0.33593	-0.393795	0.12018	0.51844	0.460555	-0.622197	-0.220328
chr1_1055531	0.506906	-1.32107	-0.293597	-14.7637	0.392778	-0.0950981	-14.9059	-3.47433	-0.803325	-0.30001	-0.717134
chr1_1082879	0.0634121	-0.150368	-0.12635	-0.248195	-0.48788	-0.488165	-0.0122982	0.321408	-0.482162	0.256465	-0.537321
chr1_1083914	0.268859	-0.60434	-0.426099	-0.200405	-0.241706	-0.173156	-0.0245674	0.33209	-0.823119	-0.0194679	-0.149956
chr1_1084088	0.0704035	-0.120466	-0.0370459	-0.197727	0.167993	-0.410251	-0.314564	0.248536	-0.451836	-0.271051	-0.442987
chr1_1084271	0.0507089	-0.085442	-0.113595	-0.390669	-0.0717483	-0.47499	0.289193	0.511677	-0.25467	-1.02852	-0.693191
chr1_1084433	0.224	-0.105838	-0.218561	-0.288544	0.642605	-0.238826	0.436914	0.32862	0.390667	0.232589	-0.0462381
chr1_1085885	-0.00134836	-0.455645	-0.0139264	-0.342379	-0.110215	-0.208393	-0.16238	0.620112	0.166432	-0.139844	-0.375529
chr1_1087111	-0.197978	-0.277088	0.150745	-0.123445	0.287035	-0.0612681	0.0225482	0.689414	-1.00116	-0.557131	-0.0120263
chr1_1087489	-0.168878	-0.000783802	0.060749	-0.183329	-0.0696848	0.00889052	0.141524	0.666688	0.171586	-0.134865	-0.132291
chr1_1090330	-0.137553	0.0340621	-0.263538	-0.0758023	-0.0340365	-0.2887	0.216111	0.496349	-0.341241	-0.730576	-0.283825
chr1_1090869	0.0514302	-0.160771	-0.0848499	-0.305871	-0.232985	-0.522819	-0.15916	0.628707	-0.689726	-0.94738	-0.400419
chr1_1091447	0.169518	0.0275338	-0.156551	-0.475909	0.229005	0.234359	0.403383	0.537413	0.478795	0.215908	-0.0514661
chr1_1092067	-0.271967	-0.515446	0.343869	-0.367394	0.393553	-0.501533	0.0200807	0.487893	0.408628	-0.578172	-1.09561
chr1_1179214	-0.142441	0.031318	-0.606686	-0.222027	-0.270383	-0.296455	0.182466	0.726439	0.512023	-0.313552	-0.276042
chr1_1180023	-0.0201095	0.407594	0.374242	0.467712	0.760728	-0.125905	0.28464	1.32207	0.115188	0.36019	0.144646
chr1_1180472	0.085357	-0.69283	-0.230105	-0.51927	-0.535654	-0.944577	-0.557886	0.674254	-1.48813	-0.449872	-0.625813
chr1_1180731	-0.00402569	-0.331896	0.0919726	-0.798629	-0.290039	-0.658141	0.506872	0.549425	-0.644661	-0.253395	-0.335419
chr1_1181720	0.1296	-0.254491	-0.129621	-0.227637	0.474827	0.546717	-0.053132	0.319881	0.19637	0.440592	0.153867
chr1_1182365	0.128234	-0.142603	-0.416923	-0.462063	-0.148434	-0.619457	-0.0672634	0.932482	-1.16781	-1.03885	-0.157391
chr1_1182851	0.0856305	-0.220431	0.330464	0.324849	0.670925	-0.22904	0.70249	1.47097	0.158156	0.289509	0.157592
chr1_1183872	-0.0510104	-0.363224	0.0728567	-0.168237	0.147553	-0.745225	0.136624	0.345184	-0.477669	-0.34279	-0.440763
chr1_1184936	-0.0180908	-0.0873042	0.0864526	0.086906	0.134188	-0.142884	0.372804	0.698722	-0.302272	0.0598396	-0.495348
chr1_1185659	-0.280465	0.0211903	0.609609	-0.41808	-1.02758	0.440717	1.29757	0.93964	1.2561	-15.7327	-0.751667
chr1_1196594	0.0101729	-0.0584978	-0.0184353	-0.374761	-0.247742	-0.525306	-0.176441	0.0543235	-1.06226	-0.901795	-0.267516
chr1_1197079	0.0642967	-0.492534	0.154168	-0.832219	-0.543836	-0.580419	0.5038	0.707815	-0.165329	-0.797563	-0.557947
chr1_1203510	0.225871	-0.0924343	0.166721	-0.0455123	0.693947	0.146507	0.663742	0.685902	-0.85397	0.305289	0.0725341
chr1_1203857	0.124274	-0.135461	0.0584481	-0.14724	-0.376445	0.0583908	0.309027	0.631178	-0.710194	-0.182866	-0.254989
chr1_1204012	-0.0709547	-0.0519817	0.105032	-0.237006	-0.172443	-0.167832	0.0688885	0.365723	-0.74646	-0.574916	-0.650845
chr1_1204149	0.0485278	-0.194043	-0.116761	-0.106262	-0.22479	-0.551264	-0.18355	0.754865	-0.429014	-0.892854	-0.578662
chr1_1204382	0.0908164	0.0354452	-0.0981444	-0.0669846	0.475253	0.20297	0.231593	0.293091	-0.505626	-1.01641	-0.288662
chr1_1205369	0.00496988	-0.170955	0.0134046	0.0448949	0.211163	-0.214631	0.23835	0.0513091	-0.486388	-0.205675	-0.646345
chr1_1206362	0.259344	0.00141264	0.827764	0.66393	0.472748	0.218258	0.903119	0.954861	-2.29276	-0.357274	-0.333166
chr1_1211529	0.165079	-0.439337	0.142549	-0.329719	-0.507999	-0.25277	0.0300925	0.398138	-1.40832	-0.551957	-0.703831
chr1_1212057	0.363663	-0.197366	0.116287	0.0185724	-0.0242831	-0.366655	0.418391	0.91124	0.0706414	-0.348683	-0.0903473
chr1_1212579	-0.286249	-0.320482	-0.507655	-0.576	0.0742035	-0.542964	-0.333048	0.282804	-0.177173	-0.72246	-0.35716
chr1_1212939	0.0995601	-0.26452	-0.1246	-0.538567	-0.231394	-0.55178	0.0630984	0.625063	0.00973113	-0.157668	-0.329436
chr1_1213611	0.103586	-0.158653	-0.349354	-0.269682	-0.0184121	-0.365571	0.532338	0.812897	-0.517446	-0.272356	0.000890498
chr1_1217511	-0.199529	-0.53764	0.451754	-0.469758	-0.469283	-0.882666	0.406952	0.389659	-1.17359	-1.20434	-0.86862
chr1_1217692	-0.0888183	-0.103055	0.219631	-0.0617669	-0.145048	-0.42284	0.268102	0.66491	0.00229453	-0.78654	-0.0027114
chr1_1218450	0.0885994	-0.181816	0.239699	-0.247425	-0.53559	-0.24055	0.209492	0.719739	-1.03942	-0.677937	-0.675174
chr1_1218730	0.173842	-0.125319	-0.068297	0.257771	0.303293	-0.256724	0.147773	0.350802	-0.459821	-0.195549	-0.40496
chr1_1218874	0.137164	0.133294	-0.253548	-0.0699775	0.23732	-0.092394	0.302219	0.319508	-0.538053	-0.215663	0.117728
chr1_1223222	-0.186453	-0.0793384	0.0549054	0.00334941	0.0603242	-0.329356	0.0516082	0.721341	-0.831465	-0.332921	-0.582184
chr1_1223839	-0.000840112	-0.542509	0.0499794	-0.0190337	-0.0748274	-0.0139371	-0.355404	0.528458	-0.446876	-0.498223	-0.862164
chr1_1228476	0.0404508	-0.468775	0.0122355	-0.00294708	0.165243	0.0811713	-0.00945015	0.13763	-0.220103	-0.436544	-0.482384
chr1_1228671	0.146902	-0.161406	-0.0288672	0.232892	0.488687	0.213146	-0.019527	0.208182	-0.0392404	0.0467505	-0.242413
chr1_1242536	-0.255288	-0.379464	0.188695	-0.526	-0.331663	-0.705246	-0.0684379	0.662036	-0.779622	-1.0723	-0.609748
chr1_1242813	0.120378	-0.421321	0.347267	0.0883912	-0.224547	-0.122072	0.0306311	0.513518	-0.201874	-0.950524	0.0981229
chr1_1243046	0.0536954	-0.476158	0.00110856	-0.190941	-0.779615	-0.228232	-0.589428	0.625688	-0.302045	-0.423014	-0.292653
chr1_1243437	-0.0530442	-0.168306	0.196947	-0.0908183	-0.139702	-0.31095	0.292273	0.964708	-0.264012	0.285889	-0.274809
chr1_1243925	-0.0455838	-0.325029	0.189093	-0.199705	0.247882	-0.247571	-0.138211	0.529003	-1.16995	-0.574922	-0.197539
chr1_1244053	0.0236153	-0.128206	-0.0177185	0.0421814	0.181978	-0.28975	-0.372213	0.164945	-0.586265	-0.479702	-0.443724
chr1_1244371	0.140251	-0.76382	-0.157182	-0.375415	-0.416851	-0.548401	-0.539563	0.332258	-0.44225	-0.590019	-0.908399
chr1_1255202	0.344194	-0.315079	-0.619838	-0.253805	-0.336676	-0.157622	-0.308519	0.849185	-2.42236	-0.858484	-0.392818
chr1_1255367	0.0550988	-0.101975	-0.273199	-0.0868271	-0.311417	-0.332016	-0.53347	0.852426	-1.26014	-1.03292	-0.208514
chr1_1256004	-0.366505	-0.461709	0.131593	-0.186868	-0.0149163	-0.105653	-0.367273	0.0830428	-0.764541	-0.856225	-0.929015
chr1_1256943	0.0854753	-0.158288	0.0293183	0.272914	0.266065	-0.0663766	0.0946977	0.167199	-0.478936	-0.0550516	-0.413763
chr1_1257174	0.0618932	-0.211346	-0.404018	-0.156254	0.053717	-0.311221	-0.511063	0.0251613	-1.59747	-0.459831	-0.69748
chr1_1263307	-0.0734901	-0.467113	-0.144274	0.126176	-0.0372299	0.0650721	-0.750562	-0.311242	-0.156828	-0.975239	-0.650932
chr1_1267870	0.0395955	-0.864714	-0.138173	0.0885142	0.00797064	-0.162249	-0.508109	0.316759	-1.21206	-0.777153	-0.478434
chr1_1268490	0.453056	-0.463363	0.128118	0.523072	-0.68722	-15.0449	0.57957	0.333981	1.28719	-0.284314	-15.6559
chr1_1280576	0.0580001	-0.207325	0.110309	0.394683	-0.031171	0.0628553	-0.121139	0.238853	-0.21033	-0.936762	-1.64228
chr1_1281170	-0.0233369	-0.263747	0.113743	0.118178	0.132598	-0.0589294	-0.145326	0.0576243	-0.76107	-0.0994545	-0.243534
chr1_1281365	-0.139203	0.112924	0.00457415	-0.101522	0.0906428	-0.153598	-0.155208	0.198937	-0.231675	-0.159283	-0.207951
chr1_1281534	-0.154542	-0.869674	0.117739	-0.0792489	0.134684	-0.308187	-0.366802	0.152671	-1.27184	-0.331002	-0.795411
chr1_1282196	-0.0572434	-0.322909	0.00181013	0.0237218	0.15289	-0.290636	-0.400727	0.0382359	-0.47295	-0.394966	-0.703302
chr1_1285517	-0.195776	-0.115219	0.129383	-0.42362	-0.389224	-0.357002	-0.575853	-0.0143127	-0.639896	-0.515663	-0.378953
chr1_1286004	0.103234	-0.0182329	0.119843	0.0711135	0.320297	0.429454	0.133232	1.0076	-0.32739	0.169658	-0.156827
chr1_1286168	-0.228187	-0.0101282	0.103407	-0.240378	0.546049	-0.30372	-0.0635807	0.686902	-0.306115	-0.431993	-0.257712
chr1_1286748	-0.0239576	-0.161656	0.17759	0.464649	0.172294	-0.0503416	0.0168966	0.837092	-0.818229	-0.225394	0.116687
chr1_1286897	-0.164886	0.0867429	0.124932	0.192336	-0.207896	-0.146093	-0.0705287	0.456245	-0.831281	-0.330533	-0.525921
chr1_1287067	0.238826	-0.258844	0.0110509	-0.225998	0.136298	-0.0723516	0.0526479	0.65175	0.11814	-0.73141	-0.27879
chr1_1287197	-0.0775687	-0.0297471	0.143686	0.17839	0.153444	-0.100762	0.155015	0.358844	0.21681	-0.243587	-0.175593
chr1_1287491	0.253025	-0.615102	-0.357147	-0.285021	-0.482229	-0.769252	-0.683315	0.319722	-0.982435	-0.432341	-0.482643
chr1_1287643	-0.0906722	-0.372027	0.123874	-0.415944	-0.246476	-1.122	-0.197759	0.304069	-1.13268	-0.354131	-0.397513
chr1_1287773	0.0152034	-0.227844	0.254091	-0.459717	-0.050219	-0.30442	0.563246	0.649011	-0.158865	0.313636	0.205963
chr1_1290222	-0.358915	-0.637157	0.310489	-0.318664	-0.238573	-0.558089	-0.734123	-0.278983	-0.0823143	-0.574731	-0.889351
chr1_1290455	-0.209679	-0.546344	0.228359	-0.291871	-0.259883	-0.958445	-0.36772	-0.516473	-0.52896	-1.08846	-0.69336
chr1_1290605	-0.138844	-1.17131	0.0524147	-0.210664	-0.0833243	-0.775827	-0.270138	-0.210115	-1.63413	-1.11648	-1.47067
chr1_1290839	-0.148666	-0.496216	0.456401	0.131776	0.275224	-0.268835	-0.0469945	-0.0316287	-0.973024	-0.719006	-0.811525
chr1_1291539	0.0843341	-0.553183	0.781963	0.0466655	-0.140306	-0.131202	0.342205	0.653687	-0.833844	-0.329056	-0.564002
chr1_1293817	-0.0370431	-0.235952	0.280079	-0.310253	-0.110306	-0.397182	-0.019697	0.703367	-0.629109	-0.441612	-0.0149967
chr1_1294084	-0.073132	-0.528621	0.284488	-0.855017	-0.291932	-0.268429	0.13367	0.311574	-0.282023	-0.0330263	-0.0724697
chr1_1294706	-0.0531741	0.208911	0.323014	-0.172352	0.121223	-0.351441	0.2397	0.569418	-0.219507	-0.388489	0.227889
chr1_1295440	0.126273	-0.43062	0.345654	-0.410923	0.406597	-0.308015	-0.224524	0.710878	-0.120347	-0.17485	-0.453369
chr1_1295830	-0.0500059	-0.194685	0.138811	0.260438	-0.494095	-0.156578	0.0601837	0.888245	-0.748704	-0.184968	-0.179128
chr1_1296001	-0.0459225	-0.536269	0.103422	-0.127307	-0.485479	-0.208678	-0.0716807	0.584456	-1.07863	-0.578126	-0.791632
chr1_1296185	-0.343248	0.207262	-0.491518	0.255355	-0.557409	-0.603383	0.146276	0.701865	-0.176486	-0.77499	-0.404177
chr1_1296564	0.195488	0.120307	0.375478	0.195114	0.330501	-0.23379	0.621459	0.884684	-0.419284	0.280173	0.375982
chr1_1297817	-0.121336	-0.68724	0.214956	0.11265	-0.0660009	-0.32087	-0.0742231	0.674173	-0.76903	-0.861439	-0.415549
chr1_1297991	-0.0326205	-0.419139	0.0395736	-0.1355	-0.264083	-1.12392	0.0428437	0.286656	-1.54012	-1.06925	-0.858526
chr1_1298335	0.0740937	-0.741077	-0.131923	-0.148469	-0.115971	-0.249538	0.0356253	0.117351	-0.165189	-0.0538697	-0.468557
chr1_1298507	-0.13491	0.0312102	0.0807262	0.0777193	0.546861	-0.395117	0.213308	0.0954643	0.453499	-0.351659	-0.0747527
chr1_1299290	-0.16407	-0.0594633	-0.136476	-0.103547	0.0970689	-0.121598	-0.100887	0.0751315	-0.564848	-0.16383	-0.725198
chr1_1299807	-0.169274	-0.492544	0.581249	0.369676	-0.0724703	-0.272205	0.0743177	0.213051	-0.321646	-0.794927	-0.731731
chr1_1299960	-0.00102123	-0.53943	0.527913	-0.118811	-0.137108	-0.493396	-0.2724	-0.0557479	-1.27617	-0.880279	-1.10489
chr1_1300119	-0.181152	-0.822855	0.192544	-0.321065	-0.116246	-0.81452	-0.302585	-0.0950032	-0.555756	-0.789699	-0.87838
chr1_1300484	-0.36463	-0.37334	0.293087	0.44798	0.0805412	0.00907235	0.12907	-0.408777	-0.142373	-0.390306	-0.730735
chr1_1301956	-0.278977	-0.406821	0.0948872	-0.0575899	-0.139128	-0.078934	-0.464022	-0.118458	0.11755	-0.856526	-0.978996
chr1_1302888	-0.141586	-0.556717	0.0245374	-0.155528	-0.137354	-0.567031	-0.423506	0.279408	-0.60939	-0.60119	-1.00162
chr1_1303153	-0.00756276	-0.261413	0.00152117	0.0240135	0.00745755	-0.505757	0.0686442	0.322426	-1.03626	-0.636579	-0.461326
chr1_1304070	-0.00312194	0.0512465	0.839932	0.459367	0.718783	0.283163	0.143532	0.507107	0.0720281	-0.336473	-0.0287629
chr1_1308621	0.135162	-0.34484	0.50899	0.145295	0.224946	-0.0729539	0.342797	0.306468	-1.20425	-0.713791	-1.01427
chr1_1309416	0.0592757	-0.267175	0.63811	0.38899	0.377587	0.0581704	0.249397	0.12557	-0.457414	-0.51351	-0.755655
chr1_1309649	0.0591247	-0.270611	0.466012	0.221413	0.459559	-0.00307195	0.218161	0.197558	-0.842065	-0.298234	-0.606026
chr1_1310600	-0.257041	-0.344129	0.452061	-0.238841	-0.105522	-0.739838	-0.0210044	0.235657	-1.48162	-0.98751	-0.783097
chr1_1310817	0.0406046	-0.257132	0.441666	0.34276	0.623451	0.306006	0.357801	0.0208836	-0.510156	-0.280533	-0.463556
chr1_1310961	0.0990276	-0.32011	0.274198	0.327146	0.111444	-0.0992784	0.104913	0.753623	-1.36881	-0.28285	-0.662976
chr1_1311299	-0.0532054	-0.455273	0.0893841	0.220044	0.0743685	-0.321355	0.0737564	0.25579	-0.978687	-0.392622	-0.813786
chr1_1311831	0.0369636	-0.0543481	0.0302317	-0.234974	0.131317	-0.112595	0.610355	0.285746	-0.149861	-0.548788	-0.325792
chr1_1312020	-0.221131	-0.411767	0.072289	-0.288269	-0.313685	-0.0784029	-0.111434	0.0861702	-0.441016	-0.955562	-0.773036
chr1_1312216	0.0502039	-0.3398	0.106925	-0.100299	-0.223243	-0.341874	0.145213	0.236311	-0.112906	-0.560906	-0.719907
chr1_1312586	0.0576797	-0.472327	0.0554183	-0.145975	-0.272378	-0.363735	-0.00337503	0.254173	-1.496	-0.627795	-0.880424
chr1_1312760	0.214942	-0.141177	0.0359552	0.22545	0.165195	0.136907	0.00948558	0.587481	-0.0187962	-0.492789	-0.426002
chr1_1313019	0.0434252	-0.310728	0.0236328	0.0938013	-0.0625679	-0.31867	0.212522	0.0633281	-0.415796	-0.628217	-0.396
chr1_1313503	-0.0116357	-0.16464	0.0265328	0.147477	0.507588	0.0501861	0.132023	0.602167	-0.824661	-0.274879	-0.487636
chr1_1313692	0.43262	-0.00972994	-0.00606279	0.44974	0.313359	0.308531	0.0241242	0.626701	-0.238777	-0.676493	-0.501194
chr1_1313826	0.180372	-0.156344	-0.216334	0.383147	0.0703827	0.277782	0.195045	0.424067	-0.199073	-0.887095	-0.596257
chr1_1314272	0.00957634	-0.128388	-0.227995	-0.0598344	-0.204139	-0.142568	0.0401278	0.497131	0.384202	-0.690233	-0.271258
chr1_1314769	0.0669729	-0.175322	-0.0256396	0.1427	-0.0503161	-0.0530671	0.0660608	-0.00841905	-1.02602	-0.928719	-0.584938
chr1_1315363	-0.0434159	-0.269969	0.321572	-0.0736609	-0.0268313	-0.359713	-0.465018	-0.168567	-0.892049	-0.526144	-0.841924
chr1_1315508	-0.087502	-0.425129	0.140252	-0.471881	0.0517798	-0.491736	-0.664201	-0.0853623	-1.32033	-1.12011	-0.98553
chr1_1319265	-0.0462637	-0.24008	0.239947	0.336472	0.50721	0.206829	-0.0843209	0.337205	-0.703273	-0.88331	-0.90313
chr1_1319411	-0.148225	-0.316185	0.267721	0.28278	0.37069	-0.00539801	-0.342795	-0.0925103	0.044851	-0.503452	-0.809455
chr1_1320432	0.0298164	0.215257	-0.00802524	0.35071	0.322535	-0.190844	-0.0348518	0.440161	-1.84784	-0.621034	-0.516064
chr1_1320984	0.0499537	-0.258049	-0.405514	0.307619	0.323155	0.165675	-0.049082	0.773042	-0.918445	-0.486993	-0.232827
chr1_1321877	-0.0728204	-0.791189	0.0404408	-0.0683252	0.0302186	-0.247488	-0.811438	-0.125986	-0.503868	-0.753599	-0.66889
chr1_1323171	-0.506199	-0.33657	0.0929118	0.469673	-0.163597	-0.215128	-0.260978	-0.402808	-0.108642	-0.394249	-0.669316
chr1_1326856	-0.0181654	-0.130411	0.00341739	0.304692	-0.206203	0.156842	0.0425745	0.398705	-0.497156	-0.571829	-0.889336
chr1_1327241	0.182624	-0.261431	0.088181	0.475364	0.508491	-0.0256924	0.417941	1.0237	-1.3308	-0.0927881	-0.049843
chr1_1327653	0.30288	0.320092	0.431391	0.705675	0.787828	0.505101	1.00697	1.13395	0.675038	0.525403	0.189895
chr1_1331285	-0.0289796	-0.0632998	0.122997	0.0182941	-0.101249	-0.452201	-0.0169246	0.151988	-1.06854	-0.572417	-0.869049
chr1_1331646	-0.0489988	-0.660206	0.0733486	-0.0499342	-0.755958	-0.595742	-0.376222	0.33531	-0.598077	-1.11854	-1.31553
chr1_1331815	-0.341471	-0.617547	0.433126	-0.236348	-0.391119	-0.306294	-0.490872	0.36052	-0.490122	-1.10532	-1.33265
chr1_1331983	-0.257795	-0.679845	0.331819	-0.48019	0.0452786	-0.658239	-0.340574	0.161032	-0.399658	-1.2311	-0.700616
chr1_1332344	-0.286399	-0.539438	0.393517	-0.325662	-0.530161	-0.43912	0.361806	0.255695	-0.396833	-0.885589	-0.629491
chr1_1332465	0.0267358	-0.0284802	0.0723639	0.0881331	0.22675	-0.42516	0.322689	0.281031	0.0498519	-0.63077	-0.742227
chr1_1332685	-0.402662	-0.296698	0.133295	-0.137775	-0.770301	-0.500649	-0.354453	0.211507	-2.18063	-0.838091	-1.4404
chr1_1332914	-0.147065	-0.156969	0.189584	-0.180335	0.296473	-0.677218	0.0937084	0.170561	-1.8759	-0.915074	-1.02523
chr1_1333036	-0.512692	-0.457228	0.49748	-0.691421	-0.193432	-0.746641	-0.0991342	-0.0311555	-1.46529	-1.45362	-1.12456
chr1_1333489	-0.0563601	-0.310952	0.108819	0.195285	-0.0855632	-0.19802	0.114042	0.424727	-0.302541	-0.462284	-0.474632
chr1_1334059	0.116074	0.0476788	0.0782421	0.183704	0.0229166	0.175697	0.270676	0.471976	-0.689552	-0.0892563	-0.53721
chr1_1334258	-0.201648	-0.148986	0.0446574	-0.0237616	-0.139885	-0.140792	0.0139692	0.285288	-0.662548	-0.69567	-0.590479
chr1_1336101	0.312646	-0.384764	0.265588	0.0287032	-0.0444649	0.0324241	0.356057	1.096	-0.586561	-0.581104	-0.0246
chr1_1337937	-0.0715067	-0.112307	0.340409	0.187859	0.0568585	-0.378693	0.183442	0.635698	0.0557101	-0.136197	0.0182238
chr1_1338086	0.132605	-0.135892	0.041291	0.274173	0.295094	-0.0860674	0.0822801	0.464097	-0.235854	-0.463697	-0.439164
chr1_1338236	-0.356712	-0.321567	0.217638	-0.0944623	-0.26222	-0.0817848	0.152291	0.913793	-1.03156	-0.442364	-0.307429
chr1_1338524	0.110831	-0.480405	-0.0624443	-0.142059	-0.505914	-0.191669	-0.405239	0.288817	-0.998121	-0.521151	-0.406278
chr1_1339238	0.120023	-0.19648	0.126648	-0.183712	0.289076	-0.275276	0.331388	0.586492	-0.706714	-0.0691594	0.00812902
chr1_1339555	0.0345913	-0.0793689	-0.00433302	-0.00296176	-0.251674	-0.0432013	0.54127	0.621372	-1.37395	-0.748666	-0.283749
chr1_1339713	0.0339644	0.052784	-0.137146	0.193612	-0.181496	-0.109788	0.279565	0.803483	-0.595869	-0.418729	-0.459311
chr1_1339975	0.133679	-0.18783	-0.380802	-0.251837	0.193969	-0.162227	-0.578724	0.465276	-0.57956	-0.31708	-0.430808
chr1_1340103	0.274072	-0.182289	-0.217535	-0.0537484	-0.0970097	-0.348577	-0.458562	0.573403	-0.604181	-0.396784	-0.652559
chr1_1340398	-0.309223	-0.160502	0.0607695	-0.267815	-0.106496	-0.664504	-0.493417	0.219954	0.161467	-0.675058	-0.373254
chr1_1341617	-0.000868412	-0.292934	-0.014771	-0.306493	-0.191424	0.0708306	-0.217922	0.586532	-0.930234	-0.577038	-0.585775
chr1_1341745	0.150675	-0.0904886	-0.0476453	0.211104	0.292431	0.247785	0.174646	0.708899	-0.126221	0.0147274	-0.229278
chr1_1342043	0.0389464	-0.0320652	-0.569914	-0.257978	-0.0192599	-0.350264	-0.106128	0.514342	-0.705355	-0.573701	-0.536988
chr1_1342666	0.146163	0.1367	-0.164003	-0.34498	0.0317686	-0.166318	0.0591531	0.483417	0.150291	-0.147646	-0.534221
chr1_1348857	0.330674	-0.261172	0.94816	0.578425	0.293744	0.113368	0.467563	0.595314	-0.0449741	-0.823336	-0.413826
chr1_1353256	-0.0936388	-0.6031	-0.006545	-0.252768	-0.00299097	-1.16372	-0.330288	-0.401422	-2.81375	-0.993621	-0.888767
chr1_1353539	-0.083023	-0.754673	0.0246625	-0.100243	0.170975	-0.261311	-0.189329	-0.202902	-0.344862	-0.298347	-0.754876
chr1_1353837	-0.436133	-0.260562	0.401154	-0.229775	0.0716137	-0.373809	-0.417082	0.192479	-1.32447	-0.973025	-0.632823
chr1_1354007	-0.278134	-0.443534	0.120502	-0.196695	-0.278568	-0.635789	-0.231999	0.307416	-0.688074	-0.690096	-0.719251
chr1_1354152	-0.408464	-0.263871	0.23569	-0.24683	-0.201668	-0.209179	-0.000736577	0.0259854	-0.668751	-0.384996	-0.581863
chr1_1354312	-0.0815687	-0.284226	0.242295	-0.0891559	0.140373	0.0228326	0.401287	0.426917	-0.0492518	-0.323689	-0.162951
chr1_1355234	0.308897	0.0904663	0.247641	-0.946416	-0.167584	-0.471398	0.76401	0.524213	-0.792194	-0.314778	0.120347
chr1_1356632	0.000910329	-0.0638083	0.0465133	-0.18425	-0.599612	0.0267818	0.165839	0.0721631	0.00254192	-0.751687	-0.306265
chr1_1358426	0.158498	-0.168339	0.0143011	-0.311493	-0.0825265	0.327956	0.0602386	0.367403	-0.388913	-0.320635	-0.493319
chr1_1361226	-0.000631393	-0.151328	-0.0334571	-0.119012	0.34992	-0.287647	-0.0506798	-0.120818	-0.419954	-0.458748	-0.334624
chr1_1361846	1.70187	-0.330942	0.20332	-1.45672	-0.555084	-15.1982	0.0424732	-0.449429	1.59855	-1.35327	-0.489117
chr1_1373791	-0.157364	-0.230856	0.170979	0.0928518	0.295894	-0.0752084	0.0169673	-0.0357424	-0.393264	-0.886428	-0.328001
chr1_1374005	0.0276062	-0.0649462	0.19878	0.0209887	0.169367	-0.0650662	-0.0980293	0.170354	-1.29512	-0.848941	-0.755422
chr1_1374152	0.0320086	-0.0273212	0.407135	0.257181	0.638681	-0.0845173	0.234491	0.0767494	-0.567559	-0.414294	-0.398347
chr1_1375294	-1.41619	-0.223034	0.574214	0.618019	0.0778956	0.8313	-0.888974	-0.432357	-13.1572	0.759969	1.70149
chr1_1387224	0.30961	-0.0907578	0.0284354	0.0300728	0.275843	0.22687	0.145301	0.706231	-0.187864	0.0138169	-0.0691057
chr1_1387495	-0.167181	-0.393086	0.177184	-0.136449	0.0897042	-0.536386	-0.457187	0.149033	-0.141373	-0.210749	-0.243601
chr1_1387762	-0.255429	-0.15194	0.168888	0.221611	0.408138	0.126767	-0.270945	0.218915	-0.558131	-0.126456	-0.0746529
chr1_1387949	0.0985267	-0.138622	-0.621023	0.320309	0.073014	0.329259	-0.320103	0.214989	-0.219843	0.0857478	-0.251764
chr1_1390220	-0.215366	-0.212818	0.249343	0.105878	0.255751	0.0521733	0.311505	-0.417043	0.156361	-0.0481067	-0.327221
chr1_1390421	-0.193395	0.0257243	-0.117251	-0.543395	0.171219	0.13877	-0.301553	-0.514256	-0.548034	-0.266932	-0.520476
chr1_1390755	-0.308056	0.0208598	-0.043594	0.125127	0.0111185	-0.82719	-0.253502	-0.572548	0.0185061	-0.14623	-0.524767
chr1_1391292	-0.338665	-0.0520542	0.223206	-0.0729851	0.304588	-0.0838532	0.00109442	-0.117565	0.532306	-0.372059	-0.400631
chr1_1391444	0.00374159	0.0427483	0.00510065	0.307687	0.347172	-0.177068	-0.0846155	0.109967	0.675953	-0.245673	0.277908
chr1_1392704	-0.204639	-0.266858	0.447446	0.0819679	0.0989068	-0.0292257	0.103402	0.0348185	-0.690861	-0.661416	-0.435127
chr1_1393387	-0.269797	0.120559	-0.166948	0.301332	0.46657	-0.00841504	-0.0327214	0.450616	-0.158524	-0.551526	-0.381304
chr1_1395393	-0.122088	0.0336991	-0.173847	-0.321154	0.194551	-0.403662	-0.671691	0.0978394	-0.693882	-0.430052	-0.3037
chr1_1398235	0.0747039	-0.136182	0.602317	0.326722	0.380013	0.141115	-0.232374	-0.232303	-0.831896	-0.507974	-0.534539
chr1_1398564	-0.00775104	-0.622191	0.428895	0.289002	0.202586	-0.247698	0.120597	0.308961	-1.27778	-0.55057	-1.01316
chr1_1399019	0.32962	0.104629	0.938982	0.859729	0.572784	0.410335	1.17874	0.615058	-0.840268	-0.185726	0.0114416
chr1_1402077	-0.014331	-0.226198	0.230369	0.148427	0.246562	-0.076866	-0.111991	-0.00263865	-0.503755	-0.488858	-0.316691
chr1_1402516	-0.4192	-0.300843	0.27616	-0.135718	0.0615673	-0.0480076	-0.38882	-0.446568	-0.75285	-0.918745	-0.634516
chr1_1405779	-0.400672	-0.163612	0.296932	0.0717284	0.0200543	-0.0234516	-0.238328	-0.281905	-1.03353	-0.696598	-0.866998
chr1_1406902	-0.154291	-0.369657	0.419688	0.140166	-0.023998	-0.179392	-0.698516	0.263183	-1.41599	-1.32848	-1.15611
chr1_1407110	-0.0227741	-0.604387	0.549295	0.183783	0.0672431	-0.029872	-0.0885182	0.0963229	-0.71425	-0.77758	-0.822258
chr1_1407730	-0.244699	0.205502	-0.0532558	-2.44692	-0.730172	-15.1567	-1.82994	-15.6113	0.283707	-0.723507	-1.27406
chr1_1419081	-0.0666371	-0.0523597	0.170307	0.0749922	-0.0943352	-0.0960682	0.657975	0.698089	-0.75936	-0.00256115	-0.0728104
chr1_1419286	-0.052021	-0.24688	-0.0715011	-0.254121	0.031426	-0.098327	-0.0263006	0.460239	0.595533	0.194049	0.0585346
chr1_1419453	0.0180809	0.100303	-0.101051	0.0170865	-0.479419	-0.201752	0.0239889	0.501219	-0.782706	0.236301	-0.0463654
chr1_1420890	0.445628	0.159348	0.231086	0.224693	-0.0711386	-0.169864	1.14305	1.23767	0.0788463	0.762908	0.494689
chr1_1426082	0.518098	0.195996	0.318169	0.687463	0.71655	0.100138	0.736583	0.977793	1.08735	0.778721	0.0412312
chr1_1436874	-0.318273	-0.115804	0.365684	0.329074	0.278047	-0.143555	0.332068	0.219409	-0.246368	-0.240056	-0.629494
chr1_1437145	0.00400346	-0.307761	0.0776277	0.223952	-0.32501	-0.106368	-0.161186	0.227274	-0.383889	-1.03286	-0.619217
chr1_1437355	0.014456	-0.317645	-0.0608257	0.149298	-0.0123526	-0.276405	-0.0143556	0.416181	-1.00702	-0.717233	-0.633394
chr1_1439050	0.299819	0.328647	0.360871	-0.0505751	0.587099	0.432341	0.722512	1.049	0.603748	0.155698	0.226411
chr1_1450660	0.29071	-0.0125573	-0.25485	-0.0350853	0.412066	0.349872	0.121137	0.854131	0.145675	0.234288	0.30628
chr1_1452027	0.154618	-0.2673	-0.383807	-0.0745187	0.568233	-0.270521	-0.581709	0.765618	-0.60352	-0.602802	-0.559023
chr1_1452331	0.0700613	0.0329048	-0.156974	0.23619	0.351101	0.14543	0.120807	0.784404	-0.721304	-0.167813	-0.21339
chr1_1454309	0.284457	0.0840627	-0.0552807	0.357613	0.458007	0.294074	0.286442	0.6338	0.138611	0.098664	0.212748
chr1_1454451	0.134699	0.177378	0.0249121	0.185211	0.45275	0.501097	0.265482	0.73198	0.0433237	0.692545	0.165482
chr1_1455429	0.249805	-0.0409408	-0.242064	-0.0980308	0.66487	0.152632	0.189026	0.8386	-0.0683807	0.511713	0.0171123
chr1_1455790	0.172024	-0.18464	-0.296773	0.0800811	0.101753	0.088041	-0.112732	0.694417	-0.272321	-0.382647	0.0314532
chr1_1456224	0.415058	0.0328918	-0.079987	-0.0862501	0.282646	0.392293	0.0981642	0.593355	0.00296191	0.0893809	-0.0399959
chr1_1457105	-0.0558635	0.025585	-0.17359	0.166928	0.0281844	0.225221	0.36217	0.346928	-0.295042	0.374605	0.270281
chr1_1459135	0.0334086	0.2733	-0.38552	-0.0685535	0.494521	-0.296964	0.136001	0.952355	-0.00744241	0.200724	0.239288
chr1_1460706	0.162295	0.185209	-0.268156	0.0586809	0.379232	-0.0491999	0.111583	0.463686	-0.0557857	-0.275767	-0.184595
chr1_1462593	0.0917102	-0.123722	0.237745	-0.28761	-0.0951963	-0.0550912	0.0781382	0.34495	-0.166015	-0.710642	-0.245283
chr1_1468338	0.257266	0.0604764	-0.0297811	-0.378799	0.511208	0.000568844	0.262741	0.374002	0.273218	0.00348989	0.00731348
chr1_1468488	0.0892208	0.11262	-0.0893057	0.0954752	0.857486	0.126156	0.49459	0.276399	0.210628	0.307852	0.00405252
chr1_1477251	-0.113634	0.0868964	0.0393774	0.248294	0.398621	0.203914	0.234477	0.235948	0.273871	-0.112374	0.318636
chr1_1478471	0.0152633	-0.114732	-0.0385069	0.135227	0.141393	0.137663	0.433613	0.685599	0.383333	0.406286	-0.179616
chr1_1478641	0.0618171	-0.0898505	0.131927	-0.0100652	0.0898416	-0.125138	-0.20939	0.455197	-0.190879	-0.421317	-0.72638
chr1_1479018	0.399506	0.0811655	-0.104868	0.292765	0.299479	0.39857	0.254178	0.969583	0.0844479	-0.225129	0.22373
chr1_1480858	-0.0142445	-0.0820689	-0.0505959	0.183389	0.401865	0.00650401	0.0244611	0.77096	0.171028	-0.348535	0.109689
chr1_1482086	0.160521	-0.0254643	0.18425	0.275457	0.250903	-0.229488	0.365337	0.768722	0.240029	0.125593	-0.2589
chr1_1482224	0.0895905	-0.111914	0.00203853	0.1694	0.220241	-0.0185034	0.257967	0.677521	-0.399174	-0.0275596	-0.235287
chr1_1482511	-0.0102191	-0.0285719	0.0519835	0.124706	-0.121684	-0.45291	-0.265938	0.890557	-0.630066	-0.107062	-0.235564
chr1_1484980	0.405874	0.0110461	0.0823323	0.399697	0.581695	0.00939507	0.498894	0.757897	0.230587	0.284374	0.241389
chr1_1485102	0.195505	0.172471	0.0287502	0.259769	0.595662	0.0956555	0.283883	0.754544	0.409624	0.305974	0.115465
chr1_1485749	0.160257	0.0599389	-0.118472	0.146591	0.301651	0.487827	0.581467	0.905767	0.0239674	0.148456	0.367116
chr1_1486109	-0.068449	-0.286999	0.0604272	-0.448937	0.0238428	-0.0217567	-0.063034	0.677678	-0.128799	-0.0638463	-0.0613842
chr1_1486543	0.386483	0.0734917	0.0616437	0.0308836	0.476625	0.426957	0.412448	0.889873	0.541465	0.286016	0.271184
chr1_1487831	0.151854	-0.164275	-0.81659	-0.22736	-0.253654	0.344771	-0.550809	0.736491	-0.0566981	-0.440568	-0.546668
chr1_1489178	0.152119	-0.133664	-0.17094	-0.0239889	0.291274	-0.132252	0.0994121	1.0049	0.0385292	0.163329	-0.203466
chr1_1490222	0.158555	-0.317532	-0.195539	-0.432959	0.177018	0.131251	0.27414	0.876848	-0.0898476	0.110255	0.0143774
chr1_1490556	0.135192	-0.172019	-0.0564263	0.138468	0.0661266	0.546527	0.253703	0.699956	0.246444	-0.00973692	-0.0499279
chr1_1495485	-0.167847	0.0745637	0.0963551	-0.0268471	0.344648	0.163026	-0.0343272	0.892053	0.359633	-0.0619936	0.081254
chr1_1495694	0.0902197	-0.248998	-0.219247	-0.103716	0.100009	-0.0554378	0.0214945	0.284747	0.292721	-0.378456	0.11488
chr1_1515989	0.143666	-0.134505	0.0601483	0.323675	0.293585	0.339928	-0.220745	0.456608	-1.25944	-0.304403	-0.154373
chr1_1517138	0.0630179	-0.171813	-0.0192281	0.187013	0.26288	0.137462	0.184829	0.442526	0.37248	0.375523	-0.105387
chr1_1517308	0.14838	-0.111823	0.0613865	-0.0223214	0.227608	-0.160797	-0.105249	0.567327	-0.473057	-0.24746	-0.347673
chr1_1517685	0.23345	0.141546	-0.0788216	0.209092	0.0992093	0.185068	-0.112144	0.745784	0.283179	0.289742	0.0753504
chr1_1518902	0.0667814	-0.0691691	-0.0234422	0.227737	0.276246	0.0481127	-0.22308	0.775221	-0.098656	0.153825	-0.267569
chr1_1520089	0.274082	-0.0340367	0.0636174	0.0567679	0.365908	0.170533	0.184216	0.771738	0.50181	0.211512	0.186205
chr1_1520514	0.0909383	0.23105	-0.242439	-0.0722847	0.120996	-0.133106	0.0286067	0.982311	-0.780958	0.10987	-0.067716
chr1_1522708	0.304722	0.023534	0.0315859	0.440424	0.632382	0.441277	0.321462	0.771633	0.499072	0.348219	-0.0684777
chr1_1522830	0.177247	-0.0166836	0.0997939	0.141483	0.482969	0.401944	0.346477	0.797661	-0.000841359	0.290886	0.012838
chr1_1523478	0.305342	-0.0749313	-0.170699	0.467336	0.368805	0.384246	0.632641	0.958525	0.620744	0.296799	0.186683
chr1_1523836	0.456243	-0.372144	-0.497212	0.00967613	-0.12669	-0.631999	0.0759501	0.77216	-0.322489	0.10001	-0.31895
chr1_1524272	-0.0825398	-0.0278494	0.108382	-0.137114	0.0852728	-0.0850638	0.239541	0.695894	-0.631396	-0.0376846	-0.299089
chr1_1525205	0.104675	-0.165461	-0.684772	-0.140922	0.0953253	-0.246093	-0.00145241	0.268155	0.0445306	0.190694	-0.214743
chr1_1526435	0.0622576	-0.0661103	0.0368818	0.272221	0.185108	0.39036	0.103555	0.822255	0.334385	-0.345991	0.0895504
chr1_1527651	0.0594664	-0.0541538	-0.336191	0.0497369	0.128417	-0.166854	0.600993	0.802585	-0.548108	0.100414	-0.146327
chr1_1529216	0.270047	0.0627483	0.0450379	0.301277	0.3089	0.163755	-0.0171842	0.963724	0.240424	-0.142199	-0.0250539
chr1_1533880	0.221367	0.389323	-0.0836962	0.184658	0.456689	0.403753	0.594408	1.04346	0.202657	0.603395	0.358815
chr1_1535298	-0.294411	-0.45861	0.163581	-0.371743	-0.481856	-0.584023	0.364826	0.714091	-0.491534	-0.444092	-0.911091
chr1_1535682	0.0394511	-0.240262	0.158852	0.319147	0.21454	-0.123754	0.888172	0.908224	-0.0951643	0.120226	0.251642
chr1_1539676	0.0963912	-0.219112	-0.375347	-0.433614	-0.278602	-0.245933	0.346603	0.656732	-0.266276	-0.521678	-0.450202
chr1_1542056	-0.4349	0.0283142	-0.00582116	-0.319732	-0.0391557	-0.372214	-0.0674472	0.0451061	-0.614652	-0.951156	-0.594749
chr1_1543867	-0.1859	-0.40111	0.0870641	-0.409446	-0.179283	-0.814956	0.209393	0.620833	-1.51616	-0.416274	-0.569294
chr1_1544828	0.095933	-0.0296901	-0.601371	-0.282836	-0.0646061	-0.0388838	-0.239108	0.556671	-1.41027	-0.862636	-0.469088
chr1_1545538	0.155979	-0.615591	-0.510176	1.57852	1.36648	1.15658	1.85097	-0.81991	-12.8158	-0.277935	-3.53079
chr1_1564742	-0.0385847	-0.427051	0.130302	-0.347312	-0.29938	-0.0504665	-0.36564	0.12709	-0.896209	-0.414076	-0.673771
chr1_1574457	-0.242837	-0.588324	0.687359	0.221867	0.0987515	-0.149014	0.218634	0.144141	-0.60282	-0.745963	-0.695186
chr1_1575077	-0.0930903	-1.44366	0.18482	0.113707	0.204364	-0.81108	-1.52364	-0.326644	0.474019	-4.30654	-1.0033
chr1_1599309	0.226634	-0.478991	0.890357	0.211963	0.223629	-0.0666114	0.839282	0.669791	-0.708386	-0.638486	-0.286928
chr1_1616487	-0.0624374	-0.0116929	0.416619	0.0751438	0.239311	-0.0256918	0.571321	0.442177	0.254124	-0.551904	-0.460313
chr1_1623584	0.139381	-0.408642	0.229803	-0.270606	-0.0938208	-0.376329	0.806028	0.659079	-0.833403	-0.402573	0.0164743
chr1_1623882	0.169672	-0.228058	0.0179679	-0.242398	-0.0179793	-0.551713	-0.0271939	0.612462	-1.22994	-0.722687	-0.102459
chr1_1624787	0.232608	-0.361301	-0.030964	-0.222769	0.0313706	0.0617864	0.189685	0.401542	0.295672	0.0998369	0.100429
chr1_1624993	-0.103798	-0.239345	0.0543684	-0.0586335	0.0610956	-0.360017	0.0746663	0.427475	-0.27463	-0.598188	-0.446908
chr1_1625241	0.0327039	-0.04268	0.2379	0.231812	0.265315	0.248	0.419268	0.836006	0.0337237	-0.317239	0.108619
chr1_1625539	0.274465	0.11153	-0.115888	0.399572	0.471308	0.332027	0.585771	1.11228	-0.737158	0.027647	0.598365
chr1_1626591	-0.119756	-0.00430964	0.082672	-0.434204	-0.123642	-0.0624676	0.171622	0.601691	-0.113871	-0.505321	-0.176975
chr1_1626818	-0.0322331	-0.0597975	0.186697	-0.145468	-0.209422	-0.300339	0.157253	0.664436	-0.291319	-0.44366	-0.433185
chr1_1627078	-0.281976	0.114861	0.100757	-0.329245	-0.256193	0.007756	0.441853	0.707728	-1.1182	-0.459688	-0.106573
chr1_1627254	-0.0101879	-0.179208	0.250341	-0.264171	-0.188872	-0.499973	0.634167	0.675802	-1.39318	-0.186262	-0.222755
chr1_1627771	-0.25649	-0.100178	-0.037883	-0.368713	-0.514383	-0.153554	0.274561	0.579619	-1.04297	-0.527779	-0.29807
chr1_1627987	0.0551805	-0.0469647	-0.0453006	-0.515803	-0.410192	-0.119926	0.149849	0.530981	-0.234915	-0.265106	-0.472642
chr1_1628272	0.185262	-0.0656532	-0.116871	-0.533569	0.211711	-0.00272385	0.113055	0.96422	-0.571568	-0.284339	-0.479372
chr1_1628479	0.0592471	-0.278171	0.344802	-0.363184	0.115902	0.113441	0.203889	1.03944	0.252266	0.322688	-0.0467606
chr1_1629611	0.390679	0.252321	-0.26575	-0.40111	-0.403791	-0.266483	0.457334	1.26862	0.367402	-0.848309	0.110145
chr1_1633280	0.449355	0.197777	0.233049	0.392342	0.0785611	0.511266	1.28451	1.40592	0.608103	0.578148	0.494926
chr1_1633983	-0.0801244	-0.324158	-0.0192911	-0.462318	-0.66636	-0.445498	0.207188	0.473894	-0.69895	-0.74705	-0.235364
chr1_1634210	0.072632	-0.463438	0.0662074	0.357993	-0.725185	-0.660008	0.613402	0.703023	-0.0565629	-0.897319	-0.344953
chr1_1634441	0.154006	-0.363024	-0.0177563	-0.0267371	-0.194887	-0.351048	0.265494	0.708243	-0.663528	-0.814139	-0.559096
chr1_1635749	0.259436	0.129903	0.213613	0.0320811	0.269891	0.0197588	0.562127	0.833559	-0.507741	0.0697505	-0.459262
chr1_1636035	-0.0471781	-0.664401	-0.0455546	-0.321529	-0.0450292	-1.05145	-0.0539619	0.314816	-0.825285	-0.449966	-1.09585
chr1_1636277	-0.0678796	-0.0943753	0.0173602	0.213302	0.10763	-0.218363	0.395303	0.358865	0.461152	0.0532919	-0.760853
chr1_1636410	-0.0372493	-0.0296575	-0.375146	0.128468	-0.178901	-0.144007	0.296863	0.661398	-0.283247	-0.196404	-1.04864
chr1_1636679	-0.0146943	-0.0812205	0.0467923	-0.283295	0.0205498	-0.48968	0.408179	0.915975	-0.699621	-0.0998464	-0.526205
chr1_1636890	0.101327	-0.221752	0.114495	0.3763	0.280598	0.288698	0.364235	0.918615	-1.27744	0.132746	-0.0520564
chr1_1637080	0.11746	-0.212976	-0.0837724	0.245128	-0.140655	-0.276446	0.111664	0.888638	-0.632876	-0.686206	-0.419231
chr1_1637392	0.109769	-0.186421	-0.0159452	0.126783	0.330181	0.122132	0.274685	1.23985	-0.499079	-0.0382568	-0.339737
chr1_1637756	0.220235	-0.0453511	-0.300276	-0.15447	-0.0362661	0.0596959	-0.00403039	0.755152	0.0516966	-0.290319	-0.686738
chr1_1638484	0.393299	0.057741	-0.047285	0.528764	0.478309	0.0464113	0.474798	1.07877	-0.0280316	0.319959	0.0172685
chr1_1640238	0.15507	-0.0805703	-0.0246734	0.227702	0.389975	0.162862	0.0886756	0.586262	0.178289	0.0222509	0.0487499
chr1_1640366	0.189917	0.055553	-0.00215582	0.12621	0.2243	0.0244044	-0.194327	0.95427	-0.438199	-0.439094	-0.231112
chr1_1641004	0.0909761	0.363916	-0.242498	0.112246	-0.0506019	0.173242	-0.35708	0.789097	-0.536206	-0.794588	-0.565197
chr1_1641628	0.164409	-0.304078	-0.00477076	0.0039607	0.262141	-0.300392	0.655871	0.3575	0.301031	-0.214909	-0.724129
chr1_1641914	-0.121892	0.308906	-0.661922	-0.7302	-0.109159	-0.709942	-0.150942	0.0664011	-1.2458	-0.682945	-0.834018
chr1_1642330	0.0383268	-0.0214613	-0.0251029	0.276547	0.136473	0.0371495	0.156785	0.588397	-0.225243	-0.17093	-0.605043
chr1_1649463	-0.033307	-0.178154	0.0323684	0.342664	0.601064	0.259078	0.53772	0.0530386	0.40034	0.213367	-0.00528004
chr1_1652437	-0.0827012	0.0498089	0.0799024	0.442407	0.769364	0.365045	0.319264	0.236531	0.509822	0.0985789	0.018007
chr1_1655366	0.0736138	-0.261552	0.148104	-0.0203611	0.184257	-0.316655	-0.68867	-0.0561962	-0.392152	-0.668617	-0.390712
chr1_1657188	0.0318907	-0.0777551	0.19312	0.397196	0.526536	0.131693	-0.0162383	-0.256178	0.119286	-0.24838	-0.303371
chr1_1665781	-0.140508	-0.384403	0.248702	-0.111027	-0.10724	-0.270899	-0.258878	0.294345	0.0162999	-0.561612	-0.496106
chr1_1665911	-0.0716649	-0.204379	0.0956882	-0.171372	-0.185109	-0.401524	-0.32699	0.595003	-0.827011	-0.755683	-0.496009
chr1_1668290	0.0491257	-0.131665	0.173171	0.155812	0.213869	-0.0565334	0.0330425	-0.21843	0.136159	-0.196768	-0.969266
chr1_1669644	0.111312	0.109779	-0.558189	0.0757867	0.517896	0.293406	-0.0885615	0.24576	0.202809	-0.0453845	-0.25303
chr1_1670042	0.0388727	-0.134456	0.0143632	0.214319	0.288639	0.333458	0.133233	0.601421	-0.640525	-0.0372135	-0.433849
chr1_1671508	0.164372	-0.0998116	0.138706	-0.0802406	0.0502267	0.115946	-0.189297	0.382105	-0.659811	-0.362563	-0.548344
chr1_1675462	0.204406	0.0505657	0.359881	-0.0821965	0.218204	-0.152958	-0.19488	0.460022	-1.37745	-0.695229	-0.972706
chr1_1676018	-0.034102	-0.601604	0.0979804	-1.03544	-0.525295	-0.736001	-1.13739	-0.65898	-1.52607	-1.99617	-2.40975
chr1_1676386	0.331446	-0.16502	0.522044	0.247749	-0.0970824	-0.0240109	-0.47417	0.284157	-0.781555	-0.468129	-1.27959
chr1_1676577	0.112323	-0.204044	0.18898	-0.0439332	-0.202572	-0.0960912	-0.344086	-0.22162	-0.540758	-0.763944	-1.51038
chr1_1702892	0.24569	0.0376343	0.316436	0.110423	0.330856	0.152455	0.506765	0.704838	0.114737	0.188871	-0.29762
chr1_1703178	-0.0476427	-0.321816	-0.0244617	0.00612848	-0.327087	-0.102979	0.330101	0.521166	-0.42427	0.181972	-1.05056
chr1_1703447	0.0637792	-0.00656887	-0.27001	-0.162328	-0.14204	-0.176068	0.306102	0.743074	-1.29577	-0.0329021	-0.479848
chr1_1703821	0.103991	0.0701263	-0.143981	0.0621086	0.07323	-0.216144	-0.155237	0.836154	-0.629078	-0.107227	-0.737871
chr1_1704017	0.120652	-0.0788997	-0.307972	-0.178231	-0.379904	-0.211064	0.449729	0.348626	-0.535575	-0.637051	-0.742631
chr1_1704222	0.124611	0.0550619	-0.0921009	0.260152	0.00968325	-0.0437198	0.102282	0.912249	-0.975197	-0.453008	-1.08611
chr1_1704534	0.381015	0.0185923	0.0397208	0.315768	0.273335	-0.0878073	0.109085	1.16631	-0.783771	-0.234838	-0.444415
chr1_1704898	-0.143819	-0.342566	0.0662551	0.103004	0.434559	0.114105	0.141888	0.910622	-1.06799	-0.451656	-0.0621902
chr1_1705626	0.297796	-0.190876	-0.198824	0.237471	0.412019	0.361721	0.243977	0.841511	0.75567	-0.107865	-0.0651505
chr1_1707505	0.312834	0.417478	0.305137	0.358843	0.448763	0.505074	0.403545	1.38298	-0.27792	0.208519	0.0735034
chr1_1708136	0.2593	-0.120182	-0.0172287	-0.00962031	0.0762048	0.0159276	-0.192653	0.854609	-1.055	-0.275927	-0.456088
chr1_1708760	0.0993175	-0.0545902	0.139187	0.388828	0.55198	0.0705068	0.668569	0.310716	0.357824	0.00814473	-0.564994
chr1_1709046	-0.109368	0.0587177	-0.177711	-0.440981	-0.280665	-0.347263	-0.340221	0.169168	-0.633372	-0.777021	-0.821728
chr1_1709462	0.232739	-0.134913	-0.00208279	0.271946	0.235575	0.0857932	0.257649	0.638588	0.0295065	0.0404049	-0.386701
chr1_1712264	0.0493954	-0.12635	0.113485	0.105695	0.199296	-0.0259298	0.337717	0.539067	-0.0218125	-0.0121113	-0.539906
chr1_1716316	0.0775617	0.0821276	-0.0207812	0.333303	0.404933	0.225841	0.412378	0.102514	0.310393	0.28322	-0.65197
chr1_1719326	0.12317	-0.166422	-0.0630622	0.171021	0.272369	0.139308	-0.217193	-0.229089	0.221287	-0.185875	-0.647201
chr1_1721593	0.0503173	-0.247229	0.286325	0.184843	0.61587	0.0234982	-0.134785	-0.252112	0.0221828	-0.245856	-0.993303
chr1_1722672	-0.0481414	-0.153775	0.115616	0.496906	0.236773	-0.0411104	-0.185404	-0.545622	-0.0251101	-0.370029	-1.13278
chr1_1725312	-0.0598456	-0.204174	0.184582	-0.054917	0.318361	-0.0728651	-0.674813	-0.0335811	-0.394143	-0.272879	-0.652515
chr1_1732430	0.00779404	0.0608572	-0.181091	-0.0638659	0.268301	0.317919	-0.557669	-0.386705	0.917618	0.0257032	-0.966198
chr1_1734653	-0.145919	-0.030664	0.205231	0.056107	0.157965	-0.44814	-0.128928	-0.566104	0.0233005	-0.340268	-0.635493
chr1_1738320	0.0158745	-0.253243	0.215479	-0.269998	-0.186206	-0.134183	-0.48224	0.396303	-1.32749	-0.554966	-1.29289
chr1_1738883	9.10787e-05	-0.196814	0.352194	-0.0378187	-0.086404	-0.463737	-0.287522	0.178311	-0.686827	-0.714703	-1.08081
chr1_1739244	0.239631	-0.117933	0.597777	-0.0969488	-0.156248	-0.0711877	-0.461678	0.20152	-1.01138	-0.609269	-1.02458
chr1_1739435	0.0662437	-0.245154	0.17834	-0.363906	-0.313791	-0.211247	-0.398745	-0.349452	-0.942818	-0.770674	-1.49012
chr1_1740055	0.578545	0.240998	-0.885434	0.473501	-1.1844	-0.363396	0.985279	-2.57378	-13.7718	-1.66582	-0.514317
chr1_1752873	-0.0160137	0.00700885	0.0616001	0.439975	0.252493	0.183977	0.330106	0.218913	-0.158475	-0.275979	-0.167931
chr1_1753549	0.164219	-0.56227	-0.0753685	0.346832	-0.105541	0.090346	0.199229	1.00287	-0.826725	-0.501443	-0.548063
chr1_1753984	0.0620977	-0.311177	0.193735	0.179297	-0.00553718	-0.0579433	0.288923	0.576966	-0.259201	-0.476557	-0.612365
chr1_1754273	0.105916	-0.580467	0.0753344	0.0327102	0.218066	-0.194939	0.194759	0.355144	-1.30048	-0.783344	-0.634742
chr1_1754482	-0.0409274	0.0441547	0.0405459	0.438037	0.62578	0.392672	0.459207	0.242377	0.474879	-0.227	-0.392069
chr1_1755367	0.138183	-0.11748	-0.0864685	0.769618	0.771555	0.17078	0.280989	0.759604	0.545818	0.000550544	-0.0138366
chr1_1756240	-0.37387	-0.164443	0.09918	0.113179	0.258955	-0.175298	-0.20237	0.5789	-1.49602	-0.566773	-0.85908
chr1_1756468	0.0947616	-0.263363	0.286753	0.328865	0.460118	0.276556	0.0706078	0.305742	-0.555041	-0.72121	-0.71195
chr1_1757071	-0.188596	0.036138	0.0782223	0.314285	0.329636	0.037571	-0.213987	-0.308712	-0.0285026	-0.589676	-0.465553
chr1_1757219	-0.217231	-0.0784528	0.0744883	0.269201	0.349184	0.12897	-0.553179	-0.138327	-1.24329	-1.01408	-1.22941
chr1_1758319	0.202171	-0.218077	0.593917	0.801238	0.338785	0.402081	0.0268234	0.253915	-1.58752	-0.746419	-0.589091
chr1_1758470	0.141999	-0.212488	0.404137	0.844883	0.522838	0.0432959	-0.130643	0.321414	-0.837416	-0.74718	-0.678001
chr1_1759078	0.148049	-0.061346	0.851901	0.752934	0.243523	0.398519	0.214969	0.183813	-0.477172	-0.343047	-0.468844
chr1_1759684	0.0214859	-0.0556388	0.692404	0.253017	0.433109	0.383926	0.50619	-0.0349322	-0.00345321	-0.32129	-0.641846
chr1_1759805	-0.0808081	-0.290681	0.720798	0.244593	0.0935574	0.0906544	0.362362	0.157842	-0.517914	-0.731662	-0.849348
chr1_1761833	-0.0535206	-0.138525	0.161328	0.326189	0.353626	0.0842687	0.0138024	-0.478877	-0.334444	-0.1128	-0.659188
chr1_1761962	0.0971642	-0.0448489	0.191534	0.282347	0.36165	0.112902	-0.131971	-0.505067	-0.324844	-0.56527	-1.09679
chr1_1765194	-0.00561501	0.0228287	0.0574597	0.373505	0.185232	-0.404793	-0.504116	-0.344606	-0.780066	-0.565179	-0.561462
chr1_1765909	-0.856306	-0.209321	-0.0903746	1.31038	1.13755	-0.473478	-1.41881	1.64081	1.33415	0.810125	-0.737242
chr1_1787323	-0.00328869	-0.0761011	-0.180094	0.144756	0.0842074	-0.434383	0.375948	-0.316082	0.448474	0.166244	-0.298011
chr1_1789050	-0.18195	0.0693594	-0.192115	0.121133	0.52241	-0.0473679	0.337618	0.352682	-0.109911	-0.0263076	-0.647894
chr1_1790371	0.0157545	0.0221092	0.00139487	0.047614	0.257598	0.0590971	0.191948	-0.281244	-0.0540632	-0.166989	-0.34511
chr1_1793217	-0.200119	-1.17	-0.005642	-0.437824	0.038726	-0.871566	-0.385855	-0.57197	-0.178998	-0.390585	-1.13152
chr1_1793837	-0.947086	-15.6586	0.703409	0.278007	0.310716	1.21567	1.25263	0.307792	-14.1094	-0.207418	-3.75598
chr1_1804394	-0.147351	-0.0260506	0.16138	0.452092	0.138399	0.0626184	0.112867	0.123072	0.0796252	-0.139817	-0.323666
chr1_1806456	-0.700113	-0.162284	0.194294	0.037445	0.0488177	0.121764	-0.523186	-0.485097	-0.22947	-0.35249	-0.926469
chr1_1815748	-0.302617	-0.201362	0.274821	0.266522	0.285017	-0.524328	-0.152158	-0.51674	0.186282	-0.33858	-0.472318
chr1_1817795	-0.730109	-0.029823	-0.190165	-0.18863	0.200287	-0.0668451	-0.578234	-0.179446	-0.709581	-0.314939	-0.518954
chr1_1825373	0.0276502	-0.120307	0.046209	0.0584988	0.276158	-0.297612	-0.109386	0.234791	-0.623742	-0.0876925	-0.467595
chr1_1825993	-0.134712	-0.0683377	0.632651	0.237355	0.420787	-0.396609	0.416166	0.037744	0.206155	0.0978274	0.290964
chr1_1915205	-0.209929	-0.228941	0.346603	0.120072	0.118532	-0.556776	0.223832	0.463374	-0.773391	-0.574859	-0.159023
chr1_1915649	-0.1645	-0.147779	0.0646585	-0.0486304	0.206585	-0.0675771	-0.0378969	0.202642	0.0130145	-0.690341	-0.535008
chr1_1916377	-0.300227	-0.14445	0.118598	0.115246	-0.259153	-0.0452491	-0.0583381	-0.0329034	-0.0955425	-0.330025	-0.535608
chr1_1916533	0.0870291	-0.0545341	-0.0112138	0.154087	0.307281	-0.0948058	0.147721	0.144675	-0.0301933	-0.252373	-0.374694
chr1_1916704	0.048763	-0.165441	-0.0216922	0.199891	0.440416	-0.316806	-0.0758968	0.397409	-0.390278	-0.340674	-0.406074
chr1_1916963	0.0922291	-0.245058	0.0520241	0.254348	0.124638	-0.340687	-0.00632411	0.203709	-1.10597	-0.556895	-0.577842
chr1_1917116	0.196134	-0.354229	-0.155851	0.179807	-0.0365937	-0.0130297	-0.0769167	0.285436	-0.573051	-0.752843	-0.364639
chr1_1917871	-0.0474434	-0.376282	0.292033	0.0743065	-0.145942	-0.660994	0.103733	-0.20538	-1.43762	-0.553603	-0.706641
chr1_1918034	-0.159707	-0.357079	0.0961758	0.200697	-0.000427518	-0.347145	-0.183427	0.320844	-0.488045	-0.673066	-0.323934
chr1_1918239	0.0738681	-0.0766036	0.511152	0.529105	0.397896	-0.130056	0.506512	0.499147	-0.815038	-0.521193	-0.490391
chr1_1922277	-0.151216	-0.368187	0.139969	-0.189155	0.19744	-0.174907	0.197382	0.816618	-1.13276	-0.293822	-0.984688
chr1_1922594	-0.0250074	-0.104614	0.137589	0.425447	0.086799	-0.0336203	0.359892	0.678524	0.0905617	0.157689	-0.0306265
chr1_1922961	0.284701	-0.34568	-0.382964	0.00837653	0.274552	0.0124886	0.641262	0.45718	-1.08017	-0.153327	-0.44461
chr1_1923370	0.073381	-0.221201	-0.184976	-0.0514826	-0.150667	-0.141813	0.263682	0.673334	-0.742904	-0.335371	-0.323803
chr1_1923735	0.168044	-0.228331	-0.351148	-0.349746	-0.183388	-0.314308	-0.0120346	0.293932	-0.918435	-0.661385	-0.637454
chr1_1925764	-0.0534403	-0.218686	0.0980859	-0.361171	0.0835758	-0.522243	-0.333081	0.527888	-0.59192	-0.327158	-0.630885
chr1_1926230	-0.0159479	0.0901156	-0.0917923	0.168123	-0.32454	-0.358284	0.131266	0.682417	0.369088	-0.0256339	-0.133684
chr1_1926424	0.181809	-0.653309	-0.264915	0.0348199	-0.293528	-0.074916	0.117135	0.469107	-1.44328	-0.403194	0.0254406
chr1_1926646	-0.00889686	-1.20904	0.0356057	-0.0138018	-0.235757	-0.237198	-0.0588797	0.680649	-1.35902	-0.881406	-0.339735
chr1_1926899	-0.129632	-0.535554	0.130306	-0.390093	0.110045	-0.702072	0.0784565	0.974602	-1.02767	-0.317794	-0.518764
chr1_1927549	0.109103	-0.0705695	-0.0287609	0.0725477	0.238162	-0.0900526	0.314147	0.481362	0.293859	-0.134314	0.0939293
chr1_1928772	-0.144814	0.0525992	-0.76959	-0.450869	0.0586581	-0.180237	-0.347751	0.495744	-1.08328	0.0178927	-0.0127422
chr1_1930044	-0.0336838	-0.0740159	0.147944	0.0343039	0.322495	-0.157318	-0.193218	0.201003	0.350008	-0.122232	-0.286518
chr1_1930222	0.146894	-0.253125	-0.481788	-0.147379	-0.0924038	-0.443645	-0.248153	0.187988	-0.3275	-1.14993	-0.501514
chr1_1938861	0.0650099	0.0826438	-0.317498	0.0833724	0.135601	-0.123696	0.459996	1.16857	-0.976204	0.0160651	0.0353584
chr1_1939573	0.126281	-0.172748	-0.433648	-0.28993	-0.306785	-0.441867	0.199571	0.445486	-0.504079	-0.2675	-0.0120417
chr1_1940299	0.0692409	-0.634014	-0.291002	0.533767	0.574672	0.329712	0.24179	1.13383	0.102652	-0.102049	-0.12619
chr1_1942029	0.0496512	-0.128942	-0.412316	-0.778665	0.156501	-0.467333	-0.044704	0.559425	-0.432348	-0.522767	-0.246845
chr1_1944326	-0.0579077	-0.528952	0.229798	0.162558	-0.335188	-0.364005	-0.0354037	0.489109	-0.432325	-0.293776	-0.432886
chr1_1946316	0.0640818	-0.344274	-0.15798	-0.0920724	0.539079	-0.81411	-0.0684996	0.181067	-0.712885	-0.375984	-0.0542141
chr1_1946961	0.202688	-0.226711	-0.321925	0.108641	0.45942	-0.472258	-0.236713	0.121666	-0.275042	-0.42751	-0.65069
chr1_1955650	0.0190261	0.0292128	-0.0136085	0.0344713	-0.0830678	-0.144211	0.599517	0.940081	-0.576917	-0.226033	-0.145607
chr1_1956580	-0.184151	-0.281772	0.0699174	-0.310644	-0.104859	-0.213532	0.466015	0.728986	-0.980712	-0.476335	-0.350426
chr1_1956704	-0.0670187	0.0543262	0.0314389	0.244689	0.133833	0.0228065	0.603	0.910106	-0.684539	-0.0367112	-0.33964
chr1_1959110	-0.0825723	0.0744224	-0.113282	-0.268603	0.0320011	-0.399988	0.631021	0.813365	-0.883418	-0.292177	-0.463387
chr1_1959936	-0.186509	-0.338268	0.0820349	-0.0144106	0.000516398	-0.628041	0.409082	-0.121665	-0.319402	-0.830739	-0.305946
chr1_1963721	-0.109576	-0.419069	0.129595	0.16455	0.300749	-0.157756	0.150203	-0.00107862	-0.140603	-0.017701	-0.534678
chr1_1964825	-0.0265586	-0.0108681	-0.295468	-0.184697	0.200946	-0.0769077	0.144059	0.0989262	-0.17451	0.0426828	-0.304568
chr1_1964946	0.00391099	-0.050788	0.0455001	0.107719	0.464467	0.27702	0.643723	0.550788	0.408518	-0.0470038	-0.43486
chr1_1966327	0.186925	-0.433579	-0.0663714	0.305871	0.355213	-0.109196	-0.00569258	1.10729	-0.156602	-0.246444	-0.268503
chr1_1966455	0.109103	-0.057681	-0.113983	0.196543	0.49361	0.357844	0.363892	0.815544	0.0504854	0.40698	0.0676766
chr1_1968616	-0.024466	0.00596105	-0.322718	-0.322168	0.0521791	-0.0546562	0.569539	1.0342	-0.698691	-0.566433	-0.0435924
chr1_1970621	0.0438068	0.0476823	-0.0951546	-0.223304	-0.42444	-0.118666	0.514481	0.960885	0.130706	0.192143	-0.0493845
chr1_1971970	-0.0304892	-0.354489	-0.456715	-0.290875	0.258162	-0.743616	-0.332864	0.854189	0.0750894	-0.180568	-0.67869
chr1_1973971	0.153883	-0.0830084	-0.437833	-0.0145856	0.33974	-0.16747	0.574371	0.906236	-0.201421	0.0884813	0.116466
chr1_1974110	0.218609	-0.483375	-0.244666	-0.70572	-0.277604	-0.932388	0.0150418	0.708628	-0.758487	-0.80444	-0.575753
chr1_1974730	-0.952442	-0.444292	0.460174	-0.0514578	1.12369	-0.445063	-14.4555	-0.00804955	-12.7494	0.44179	0.718488
chr1_1985377	0.176143	-0.0544213	-0.224981	0.0671074	-0.537368	0.00799495	0.00683875	0.670362	0.538175	0.00112211	0.402697
chr1_1986925	-0.289204	0.13281	-0.490558	-0.0390442	-0.131804	-0.547901	-0.466282	0.430228	-0.426349	-0.0795492	-0.175458
chr1_1988502	0.133151	-0.183155	-0.121476	-0.280258	-0.0709302	0.0350953	-0.325818	0.591634	-0.640557	-0.357877	-0.780773
chr1_1988868	-0.0872846	-1.11966	-0.0270552	-0.445288	-0.00664939	-1.57882	-1.16853	-0.0446574	-0.260473	-1.61928	-0.934873
chr1_1990844	0.16318	-0.19237	0.0340245	0.106215	0.133428	0.283169	0.174677	0.0672732	-0.0388628	-0.0686048	-0.663583
chr1_1991524	-0.739769	-0.822346	0.910505	-0.51115	0.96352	1.02383	0.458338	-0.133844	0.341288	0.880382	0.594655
chr1_2024937	0.116432	-0.331364	-0.35612	0.0836466	-0.128449	-0.415096	0.0795567	0.751879	-2.21936	-0.0234766	0.0368472
chr1_2025307	0.221159	-0.748466	-0.192993	-0.120793	-0.0993947	-0.743468	0.263207	0.979463	-0.30534	-0.476954	-0.131642
chr1_2025498	0.0881495	-0.0973859	-0.176092	0.189874	0.172705	-0.248748	0.232953	0.860202	-0.452957	-0.173653	0.149999
chr1_2025626	0.104218	-0.268907	-0.153055	0.00614834	0.0619968	0.0154233	0.236722	0.824777	-0.527482	-0.392226	0.0743524
chr1_2027557	0.0940249	-0.187448	-0.704996	-0.387905	-0.554312	-0.657278	0.280899	0.348148	-0.482877	-0.454317	-0.456171
chr1_2028104	-0.00732918	-0.53803	0.22357	-0.315291	-0.181302	-0.600656	0.544183	0.464199	-0.33202	-0.653867	-0.627094
chr1_2029084	0.0982852	-0.0883413	-0.1504	-0.34806	0.157129	-0.265673	0.27069	0.81158	-0.577748	-0.0233306	0.190422
chr1_2029524	0.0831381	-0.500464	-0.218477	-0.267704	-0.140959	-0.166755	0.382368	0.698175	-1.16865	0.0732942	-0.67881
chr1_2029655	0.0664269	-0.496947	-0.135108	-0.353125	0.0620893	-0.15275	0.403309	1.13667	-0.011408	0.0246712	-0.379486
chr1_2029983	0.0605109	-0.0182957	-0.392399	0.000634198	0.0951344	0.0275963	0.413884	0.846055	-0.341313	0.133152	0.0702381
chr1_2030162	0.0224531	-0.229907	-0.183561	-0.48621	-0.124323	-0.164402	0.150281	0.884064	-1.59866	-0.491702	-0.574329
chr1_2030782	-16.1529	-0.221955	0.236204	-0.86808	-1.80972	-3.17714	-0.172442	0.358642	-13.7438	-0.972011	-0.951122
chr1_2055440	-0.177108	0.0681286	0.056576	0.0776383	0.221979	-0.0103672	0.380198	0.0934419	0.0524214	-0.414561	-0.776008
chr1_2056468	0.203785	-0.304433	-0.505625	-0.0964825	-0.226434	-0.17192	-0.180175	0.138234	-0.106485	-0.360641	-0.211775
chr1_2059505	0.159986	-0.18617	-0.136651	0.260612	0.0950914	-0.30475	-0.0919636	0.656538	-0.491316	-0.279852	-0.14575
chr1_2060125	-14.7355	-0.567126	-0.744073	-13.9323	1.33069	0.972368	-14.0223	-0.0820278	0.432203	-13.7308	-14.1466
chr1_2074200	-0.201172	-0.0697072	0.205038	-0.695919	-0.15206	-0.914521	-0.447183	0.204968	-0.594443	0.0534198	-0.596782
chr1_2074820	0.0710936	-0.972338	-0.140118	0.471438	-0.276539	0.443824	-0.218995	0.353752	-0.649989	-0.159911	-1.02814
chr1_2135244	-0.0748347	-0.437657	0.253811	0.622068	0.755654	-0.332463	0.161409	0.652142	0.071269	-0.580163	-0.836722
chr1_2144153	0.176786	-0.325422	-0.47345	0.130633	0.254605	0.142004	0.343744	0.777826	0.467934	0.0340055	0.313073
chr1_2146014	0.0898959	-0.163573	-0.617337	0.172503	0.366994	0.155935	0.543681	0.309694	0.607568	0.461109	0.222847
chr1_2148837	-0.420051	-0.442169	0.00114237	-0.407518	0.490596	0.0194462	0.304654	0.230188	-0.0353324	-0.059682	-0.429991
chr1_2150784	-0.0985183	0.0190752	-0.38119	-0.32987	0.486507	-0.448005	-0.37934	0.418353	-0.76612	-0.447734	-0.423568
chr1_2155979	-0.190681	0.0236633	0.108938	0.322212	0.77531	0.0696864	0.454167	0.520986	-0.731077	-0.534038	-0.251468
chr1_2156599	-0.105466	-0.200907	-0.711103	0.495453	0.52072	0.301247	0.582773	-0.992485	-13.3529	0.506299	0.608242
chr1_2169436	0.01158	-0.297477	-0.0134086	-0.0199864	0.175688	-0.0419213	0.178065	0.538852	-0.723305	-0.17678	-0.0439175
chr1_2172061	0.140316	-0.297532	-0.544428	-0.390103	-0.131972	-0.0141075	-0.434069	0.382627	-0.105614	-0.394308	-0.835319
chr1_2172284	-0.124094	-0.643615	0.0456507	-0.11049	-0.458584	-0.307671	-0.146134	0.544809	-1.48223	-0.50996	-0.0793552
chr1_2173840	-0.0393721	-0.320594	-0.0271658	0.161066	0.144379	-0.225015	0.356213	0.695105	-0.131306	-0.219312	-0.114363
chr1_2174706	-0.054538	-0.0638716	0.318514	0.37426	0.232166	-0.150418	0.176611	0.316724	-0.826561	-0.610092	-0.27902
chr1_2175186	-0.13278	-0.437639	-0.0127941	-0.0707868	-0.334539	-0.285166	0.301085	-0.154094	-0.457489	-0.858033	-1.03964
chr1_2184580	0.0838201	-0.37983	-0.238112	0.40813	0.395406	-0.131184	0.0157343	0.538222	-0.586555	-0.370624	-0.474789
chr1_2184898	-0.0524988	0.172234	-0.154107	0.221911	0.419729	0.100016	0.270189	1.09088	-0.415604	-0.97909	-0.539481
chr1_2185277	-0.00631183	0.0114779	-0.140314	0.115333	-0.0882461	-0.0412135	-0.0384773	0.640396	-0.472242	-0.240444	-0.238992
chr1_2185969	-0.0944022	0.0215603	-0.331822	-0.00459238	0.0459436	0.164007	0.15701	0.0634402	-1.60149	0.00230928	-0.146961
chr1_2186138	0.0586141	-0.397078	-0.10649	0.208302	0.0176819	-0.0277463	0.260227	0.129023	-0.274237	-0.353303	-0.423765
chr1_2189684	-0.0505122	-0.594934	0.590459	-0.0914702	0.205489	-0.194757	-0.123522	-0.0295683	-0.573495	-1.35324	-1.1054
chr1_2192913	-0.100454	-0.102144	-0.162273	-0.0478224	-0.210034	-0.190187	-0.178665	-0.178209	-1.08734	-0.766501	-1.21816
chr1_2193789	-0.0808498	-0.421496	0.194314	0.429332	0.336101	-0.300444	0.341332	0.135306	-0.334377	-0.450264	-0.209909
chr1_2194004	-0.181833	-0.0479573	-0.116722	0.413132	0.519973	-0.136023	0.172403	-0.0583979	0.194437	-0.397015	-0.584178
chr1_2197985	-0.138459	-0.251695	0.288701	0.290094	-0.277426	-0.232967	-0.106783	0.301523	-0.812784	-0.627564	-0.478438
chr1_2198750	0.0328099	0.00755399	0.45817	0.394197	0.355922	0.262672	0.0165659	0.0471567	0.124603	-0.510488	-0.334316
chr1_2198879	-0.00516038	-0.0717414	0.433761	0.252834	0.0540282	0.0831053	-0.0848947	0.49311	-0.647249	-0.624761	-0.493336
chr1_2201010	-0.143746	-0.0538568	-0.21553	0.0289294	0.252211	-0.477578	-0.268664	0.115663	0.292721	-0.435248	-0.605212
chr1_2201630	-0.0562244	0.585106	0.00160177	0.486622	0.212681	0.00403017	0.34892	0.532725	-0.779232	-0.835435	-1.98757
chr1_2229115	0.183884	0.171048	0.569961	0.647525	0.541696	0.403704	0.903218	0.661319	-0.0556992	0.0531689	0.0344354
chr1_2229454	0.0854708	-0.238881	0.710874	0.342071	0.373228	0.326985	0.266882	0.301849	0.430356	-0.222451	-0.372146
chr1_2229615	0.0655332	-0.244192	0.280754	-0.0356618	0.351394	-0.100404	0.213879	0.401835	-0.470629	-0.503647	-0.489401
chr1_2230235	-1.5062	-0.339204	0.474907	0.135548	-0.312859	0.468128	-0.311305	0.222847	1.48357	-0.495744	-0.142037
chr1_2302919	-0.0487556	-0.235046	0.0345986	0.0955109	0.276774	0.092791	0.693396	0.838749	0.056622	-0.0147838	-0.0633269
chr1_2303282	-0.142681	0.124972	-0.621475	0.0380419	-0.0424987	-0.266917	0.470419	0.276712	0.187076	0.2891	-0.38225
chr1_2303835	0.164136	-0.456103	-0.00461962	-0.0790678	0.233701	-0.559274	-0.00550796	0.317834	-0.239125	-0.653213	-0.352212
chr1_2303975	0.229952	-0.463928	-0.178566	-0.184292	-0.0439649	-0.160313	0.470548	0.472573	0.188691	-0.104429	-0.0656229
chr1_2304292	-0.134469	-0.278711	0.244719	-0.349502	0.0839447	-0.0739637	0.464263	0.381623	-0.274566	-0.253041	-0.465021
chr1_2304459	0.223614	-0.231298	-0.281567	-0.235586	-0.0887928	-0.251195	0.469371	0.907562	0.0786691	-0.365689	-0.203466
chr1_2306016	-0.128087	-0.825049	0.0292718	-0.262665	-0.161436	-0.628846	0.266972	0.376252	-0.619158	-0.6547	-0.444036
chr1_2307304	-0.477926	-0.447676	0.309985	-0.41633	-0.311783	-14.4812	-2.17149	1.01155	-13.3144	-14.7441	-15.1313
chr1_2321337	0.15937	-0.494069	-0.164506	-0.216393	-0.325983	-0.365669	0.0929243	0.637284	-0.338498	-0.417903	0.046378
chr1_2321485	0.260249	-0.319153	-0.0672491	0.161034	0.148428	0.172718	0.735626	0.846779	-0.243025	-0.0118331	0.106391
chr1_2324059	0.122622	-0.119792	-0.0743361	-0.207143	0.131082	0.394137	0.572896	0.896285	-1.77408	0.00238154	0.149849
chr1_2336448	0.0225618	0.0638483	-0.476328	-0.527197	-0.14698	0.210865	0.379439	0.754281	-0.889708	-0.231502	0.348084
chr1_2336721	-0.333562	0.10002	-0.597	-0.43137	0.0948174	-0.0703839	0.640063	0.738974	-0.252037	-0.0319536	-0.0773781
chr1_2337341	-0.188874	-0.269804	0.318975	0.306646	0.426402	-0.42004	0.65867	0.519752	0.802332	0.0734741	0.0053853
chr1_2355374	0.118291	-0.277321	-0.800831	-0.422304	-0.489435	0.135613	-0.25437	1.24925	-0.949677	-0.484502	-0.113427
chr1_2357403	-0.0138137	-0.0437589	-0.67549	-0.145938	0.153746	0.250196	0.572372	0.879348	0.203632	-0.220387	0.0626046
chr1_2358592	0.108202	-0.0950693	-0.616514	-0.185865	-0.0703918	0.00124743	0.174183	0.927763	-0.256322	0.00662549	-0.458174
chr1_2359212	-0.00827681	-1.15791	0.12673	0.582875	-0.564095	-3.44455	0.476177	-0.822304	-0.0447309	-15.3443	-0.997501
chr1_2372475	-0.197712	-0.331174	0.136833	-0.0498279	0.111008	-0.0871306	0.233711	0.511158	0.209803	-0.0600045	0.053878
chr1_2374448	-0.16679	-0.412045	-0.187529	-0.278702	0.0439383	0.0634767	0.454661	0.603438	-1.18479	-0.413024	-0.798371
chr1_2375068	-0.292091	-0.352962	-14.6374	0.573653	0.560848	-14.0894	0.326646	-1.96555	-12.9137	-14.2849	-14.6858
chr1_2385792	-0.259547	-0.471427	0.103838	-0.398142	0.100172	-0.145016	-0.264485	0.148919	-0.401296	-1.06124	-0.472132
chr1_2387413	-0.0298254	0.0194767	-0.0963157	-0.108331	0.201716	-0.549915	-0.131202	-0.0483261	-0.606833	-1.21581	-0.221093
chr1_2388227	0.0305536	-0.0652407	-0.601591	0.255949	0.604997	-0.108405	-0.721004	-0.180743	-0.724085	-0.386256	-0.13138
chr1_2389884	-0.201491	0.00611912	0.312031	-0.0586676	0.0581861	-0.202506	-0.140527	-0.0789165	-0.475554	-0.390119	-0.844219
chr1_2395761	-0.433742	-0.149911	0.0303784	0.258078	0.155416	-0.134942	0.409803	0.376008	-0.780303	-0.74762	-0.737468
chr1_2397109	-0.0660356	-0.074249	0.435868	0.00995151	0.239332	-0.276826	-0.240026	0.366342	-0.671424	-0.851362	-0.338315
chr1_2399362	-0.0217718	-0.0336433	-0.22949	0.31115	-0.0620634	-0.350983	0.0644561	0.223967	-0.435463	-0.603312	-0.386818
chr1_2400806	-0.152578	-0.36834	0.254228	0.4674	0.231565	0.36383	-0.159535	0.00753575	0.0928518	-0.431611	-0.624856
chr1_2402157	0.209665	0.0285509	-0.160199	-0.00820788	0.394108	-0.0478429	0.0301387	0.661585	-0.53822	-0.405633	-0.797389
chr1_2403019	-0.156105	-0.670417	0.402044	0.315053	0.481661	-0.172566	0.123652	0.371655	-0.276637	-0.545541	-0.847851
chr1_2405739	-0.106633	-0.194383	0.297784	0.599089	0.77669	0.284783	0.223513	-0.159863	0.737042	0.016915	0.152227
chr1_2406490	0.0192307	-0.210133	0.0107139	0.176003	0.435656	0.223955	0.388505	0.270682	-0.204383	-0.29557	-0.554198
chr1_2406707	-0.134571	-0.236342	0.253784	0.0750212	0.507648	-0.0954088	0.324649	0.228772	-0.454748	-0.491499	-0.493561
chr1_2406855	-0.212246	-0.194237	0.186105	0.289634	0.578103	0.0499709	0.427069	0.140736	-0.467897	-0.354628	-0.265454
chr1_2408425	0.231262	-0.00493519	0.287823	0.334438	0.328743	0.130675	0.780808	0.912076	-0.406545	0.183708	0.136257
chr1_2408772	0.328836	-0.132982	0.0995668	0.291557	0.372194	0.283586	0.68999	0.832423	0.428273	-0.178941	-0.313957
chr1_2410361	0.00897885	-0.0217917	-0.00321091	0.495635	0.364426	0.157081	0.0814966	0.40309	-0.806906	-0.855435	-0.29997
chr1_2413006	-0.190794	0.225696	-0.283747	0.352204	-0.143399	-0.773093	0.0134976	1.69608	1.06113	0.78369	0.996287
chr1_2467572	-0.335937	-0.611383	0.28115	-0.225245	-0.12461	-0.461562	0.775186	0.869077	-0.0681512	-0.594726	-0.123584
chr1_2476530	0.100796	-0.113965	0.0843145	-0.0795454	0.375696	0.268159	0.539521	0.960462	-0.149192	-0.218472	0.234622
chr1_2477481	0.37289	0.166216	0.27337	-0.092648	0.104828	-0.115602	0.550942	1.00491	-0.340624	0.338792	-0.113228
chr1_2478434	0.0255245	-0.127085	-0.409495	-0.0702268	-0.120631	-0.586224	0.345064	0.688356	-0.575615	0.036003	-0.15574
chr1_2479708	-0.230939	-0.399241	-0.0570362	-0.0723984	-0.447446	-0.650535	0.443342	0.836659	0.0929139	-0.785853	0.0381589
chr1_2479879	0.20003	-0.110172	0.00949585	0.312245	0.486315	0.0933879	0.416123	1.1731	0.439614	-0.124103	-0.00243703
chr1_2480183	-0.59402	0.0798663	-0.201969	-0.727241	-0.635684	-0.224847	0.428685	0.912879	0.0743501	-0.209182	-0.562802
chr1_2484423	-0.0240954	0.027208	0.0118043	0.0378487	0.220909	0.0969639	0.710712	0.951398	0.397476	-0.324344	-0.108259
chr1_2486888	-0.609349	-0.167142	0.0420875	-0.279523	-0.0273334	-0.452492	0.414097	0.811332	-0.434125	-0.682451	0.0313735
chr1_2487149	0.235577	-0.0311078	-0.213113	0.160063	0.501253	0.361998	0.764123	1.1525	-0.0197883	-0.332263	0.149756
chr1_2487279	0.101992	-0.379158	-0.372824	0.322873	-0.00200877	0.227315	0.432	0.868363	-1.26105	-0.366021	-0.13148
chr1_2487597	-0.0305896	-0.01567	-0.601301	-0.626388	-0.639721	-0.46499	-0.0145735	0.590572	-1.26022	-0.551837	-0.698613
chr1_2489150	0.114096	-0.268476	0.0951772	0.0389149	0.293813	-0.689167	0.589905	0.732469	0.225272	-1.17112	-0.617673
chr1_2489289	-0.367756	-0.180037	0.0874705	-0.0685484	0.0760395	-0.374823	0.344452	0.415313	-0.59851	-0.511172	-0.576678
chr1_2489709	0.145245	-0.324147	-0.340831	-0.710014	0.0417902	0.000122781	0.306427	0.896233	-0.901518	-0.423076	-0.463481
chr1_2491153	0.0716777	0.0149836	-0.0496801	-0.195373	-0.0362364	-0.155505	0.422645	1.06163	-1.02633	-0.184523	-0.191815
chr1_2494841	0.0499504	-0.103612	-0.0308442	-0.0650765	0.00777941	0.232737	-0.278863	0.524657	0.0157749	-0.404601	-0.691822
chr1_2495468	0.164113	-0.158557	-0.115424	-0.280848	0.167152	-0.231971	0.49997	0.889301	0.14989	-0.133381	-0.0334985
chr1_2496595	0.00403282	-0.803991	-0.0879015	-0.482507	-0.6577	-0.755315	0.454259	1.0049	-1.4333	-0.420778	-0.528964
chr1_2496799	-0.00356313	-0.0806538	0.0902069	0.0461791	-0.516953	-0.403793	0.0621779	0.774777	-0.167197	-0.191421	-0.116139
chr1_2496924	-0.00240889	-0.507377	0.0296848	-0.125006	-0.304094	-0.368454	0.165068	0.796411	-0.764418	-0.110628	-0.161231
chr1_2497495	-0.0791848	-0.319941	0.103625	0.308448	-0.190707	-0.523419	-0.0598149	0.704122	0.692142	0.177285	-0.0366344
chr1_2498522	0.138343	-0.25567	0.0664305	-0.277835	-0.495008	-0.19839	-0.179979	0.440373	-0.105892	-0.401303	-0.269219
chr1_2498725	-0.204669	-0.140014	0.137825	-0.245825	-0.353036	-1.14475	0.375097	0.550366	-1.70661	-0.650421	-0.627778
chr1_2499029	0.0269644	-0.137016	0.0455631	-0.15542	-0.0855379	-0.0708593	0.645782	0.698012	-0.0166365	-0.112659	-0.0277288
chr1_2502075	0.300402	-0.220911	0.292831	0.000920999	-0.42208	0.209331	0.893765	1.11035	-0.118296	-0.73954	0.447603
chr1_2502794	0.521623	0.04786	-0.790748	-0.0521509	-0.573939	-0.259227	0.869502	1.2994	0.298454	0.171637	-0.191549
chr1_2503586	-0.291827	-0.475827	-0.693753	-1.00031	-1.06009	-0.282047	-0.154917	0.34124	-0.849181	-0.369345	-0.779712
chr1_2503879	-0.0731074	-0.0748161	0.0592758	-0.777063	-0.989352	-0.460795	0.205953	0.360274	-0.31924	-0.128016	-0.574399
chr1_2504335	0.266406	0.0476637	-0.165315	-0.118393	-0.024132	-0.00119655	0.540111	0.912883	-0.33874	-0.215144	0.112225
chr1_2504514	-0.0112185	-0.0590355	0.0571255	-0.657215	0.0116816	-0.5798	0.58745	0.863884	-1.10102	-0.320851	-0.103086
chr1_2504691	0.0558482	-0.331859	0.0546919	-0.246786	-0.350884	-0.21227	0.275032	0.6947	0.134356	-0.273374	-0.0209424
chr1_2508793	0.0678816	-0.158127	-0.291877	-0.190495	-0.199279	-0.213288	-0.00441635	0.713575	-1.15921	-0.485753	-0.583581
chr1_2508947	-0.166789	0.141159	-0.579548	-0.479867	-0.248459	0.0174597	0.00476463	0.55304	-0.165948	-0.301374	-0.676964
chr1_2509835	0.0522169	-0.0270906	-0.426204	-0.942479	-0.124288	-0.547739	0.321597	0.748667	-0.446647	-0.248091	-0.316136
chr1_2510046	0.101922	-0.252303	-0.588029	-0.705269	-0.374044	-0.693438	-0.048824	0.572507	-0.865302	-0.877308	-0.632854
chr1_2510618	0.234455	-0.179391	-0.37918	-0.0852621	-0.35218	-0.108445	0.18856	1.17481	-1.18126	-0.418397	-0.286745
chr1_2511302	0.113212	0.131501	-0.35647	-0.466732	-0.459398	-0.624877	0.280618	0.826965	-0.332929	-0.193232	0.0820359
chr1_2511580	-0.402621	-0.591705	0.13046	-0.700444	0.0373374	-0.795614	0.0974262	0.786507	-0.295595	-0.744363	-0.34711
chr1_2512860	0.143588	-0.150156	-0.414306	0.0488989	-0.273647	-0.232217	-0.0204948	0.676654	-0.0826232	-0.479578	-0.493823
chr1_2512999	0.103055	-0.478116	-0.236385	0.0646494	-0.455549	-0.192931	0.257881	0.680644	-0.932394	-0.257569	-0.50834
chr1_2513985	0.142187	-0.168508	-0.0281211	-0.297471	0.000509087	0.263347	0.299205	1.3057	-1.38624	-0.735283	-0.274397
chr1_2514349	0.0404212	-0.494814	-0.0225331	-0.206509	0.00184787	-0.22183	0.241972	0.687054	-0.12814	-0.414173	-0.333404
chr1_2515562	-0.0484873	-0.0610385	0.121169	0.0445671	0.0741005	0.0446548	0.355819	0.981583	-0.41935	-0.273795	0.0342197
chr1_2518153	-0.230294	-0.512185	0.183078	-0.498584	0.0300132	-0.574632	-0.204922	0.253645	-0.411486	-0.451105	-0.535808
chr1_2518496	0.256485	-0.407946	-0.54418	-0.071503	-0.287125	-0.868102	0.0969988	0.864485	-0.287749	0.0137908	-0.310415
chr1_2519100	-0.0514959	0.0532798	-0.329483	0.0823822	-0.0044409	-0.341251	0.471228	0.946873	-0.660654	-0.0612877	-0.392274
chr1_2519228	0.0337029	0.00149256	-0.299457	-0.0925725	0.0292363	-0.254443	0.247698	0.420083	-0.670725	-0.434098	-0.155398
chr1_2519758	-0.0782377	-0.419572	0.109135	0.0499465	-0.0441359	0.0814642	0.465381	0.775784	0.222568	-0.0713643	-0.097432
chr1_2520306	0.128723	-0.268215	-0.240181	0.386999	0.240722	0.115484	0.678903	0.874866	0.278454	-0.0271541	0.414388
chr1_2520708	-0.66282	-0.200446	0.316819	0.168213	-0.0749786	-0.604764	0.190101	0.77664	-0.292033	-0.565886	-0.422268
chr1_2520840	-0.278663	-0.15829	0.0806118	-0.130266	0.27078	-0.443485	0.0957287	0.49391	-0.121145	-0.833902	-0.543674
chr1_2521080	-0.0179992	-0.103843	0.0335269	0.150755	0.304161	-0.267409	0.228926	0.73271	-0.458113	-0.274743	-0.516308
chr1_2521213	0.110143	-0.0710997	0.0301885	-0.158247	0.147863	-0.709835	-0.362341	1.02077	-1.39477	-0.543351	-0.37458
chr1_2521690	0.0771711	-0.221428	-0.153608	0.207676	-0.0629652	0.00561302	0.377078	0.401372	-0.22009	-0.364822	-0.278644
chr1_2526530	0.17346	0.133776	0.979687	0.278623	-0.223591	-0.0626333	0.903388	1.00801	-0.854437	-1.05613	-0.450167
chr1_2529831	-0.142608	-0.846832	0.0985419	-0.083305	-0.115812	-0.576291	0.349948	0.485602	-0.463038	-1.15792	-0.790504
chr1_2530057	-0.0422263	-0.680237	0.526643	-0.0837118	-0.0565763	-0.364342	0.723491	0.437719	-0.632537	-0.654593	-0.397125
chr1_2530677	0.306042	-0.490336	-3.8888	-3.67029	-0.457306	-2.18438	-2.1044	-1.44024	-13.5212	-14.9435	-0.796642
chr1_2556638	-0.087321	-0.21721	0.123452	-0.375208	0.129216	-0.101216	0.448762	0.242296	0.382227	0.271864	-0.112955
chr1_2557719	-0.521095	-0.00486404	-0.136397	-0.681554	0.137507	-0.788935	0.823504	0.613636	0.359558	-0.191782	-0.668948
chr1_2558342	0.00910761	-0.052874	-0.239644	-0.117241	-0.468216	0.309319	0.24673	1.02676	-0.149725	-0.629624	0.129895
chr1_2559777	0.432768	0.336823	-0.0345441	0.614162	0.770689	0.33695	0.791592	1.36411	-0.83761	0.245784	0.69518
chr1_2560608	-0.0807802	-0.271061	0.219286	-0.599395	0.32973	-0.236771	0.615676	0.749354	-1.63066	-0.178483	0.104482
chr1_2561617	0.0190542	-0.0467266	0.0862967	0.206758	-0.116593	-0.0443583	0.593363	1.06736	0.158096	0.0740967	0.125927
chr1_2562820	0.0769073	-0.406879	0.0936045	0.131514	0.570435	0.535676	0.402516	0.882398	0.0121912	-0.448385	0.101766
chr1_2563147	0.0496039	-0.0334998	-0.0643352	-0.296699	0.066421	-0.0432221	0.186647	0.473012	-0.409431	0.0800064	-0.486246
chr1_2563767	0.529849	-1.01935	-0.124476	-0.0653389	-1.07476	-14.4897	-0.290284	0.816131	-13.3851	-0.929191	-0.100741
chr1_2587190	0.265544	-0.330491	0.879826	0.68747	0.844	0.0407162	1.09603	0.874572	-0.232896	-0.403788	-0.00768419
chr1_2587706	0.00645388	-0.316735	0.149155	0.218437	0.530018	0.159369	0.185426	0.534971	-1.56951	-0.481231	-0.438203
chr1_2588334	0.0229022	-0.519788	0.449025	0.117539	0.0249543	-0.133448	0.521422	0.237088	-0.310718	-0.634607	-0.543272
chr1_2588517	0.0513564	-0.126786	0.599237	0.500442	0.388478	0.207023	0.477219	0.526262	0.230658	-0.317509	-0.00186482
chr1_2588930	-0.0955282	-0.27145	0.124338	-0.128734	0.137509	-0.353924	0.171741	0.438933	-0.742702	-0.637249	-0.454868
chr1_2589379	-0.10078	-0.217648	0.289363	-0.0396717	0.0791056	-0.264107	0.318743	-0.0748956	-0.105709	-0.278771	-0.571543
chr1_2590979	-0.0789564	-0.162092	0.0935243	0.325846	-0.0890673	-0.118351	0.29497	0.363798	-0.193697	-0.589579	-0.399717
chr1_2591534	-0.0502655	-0.482826	0.0270862	0.202469	0.553797	0.253937	0.499603	0.513465	-0.52988	-0.217235	-0.501023
chr1_2591919	-0.201189	-0.527067	0.215448	-0.00951154	0.199861	-0.466862	0.32567	0.398425	-0.28262	-0.228539	-0.390169
chr1_2592595	-0.438209	-0.608255	0.341162	-0.191407	-0.279627	-0.624107	0.0856411	-0.194558	-0.656621	-0.75006	-0.825537
chr1_2592837	-0.0114052	-0.451548	0.394826	0.178629	-0.0581448	-0.167267	0.0987872	0.640428	-1.23295	-0.339689	-0.844304
chr1_2593813	-0.0439914	-0.273866	0.351913	0.299898	0.153208	-0.187719	0.088887	0.276478	-1.31525	-0.973612	-0.384316
chr1_2594353	-0.252554	-0.3434	0.413048	-0.0332835	-0.0112769	-0.139612	0.450395	0.251758	-0.877829	-0.572217	-0.377037
chr1_2594797	0.0269824	-0.574727	0.00855343	-0.477623	-0.311543	-0.389349	-0.831999	0.500819	-1.25349	-0.893018	-1.10326
chr1_2595257	-0.557718	-0.367586	0.389896	-0.135586	-0.168193	-0.196599	0.18959	0.140119	-0.914862	-0.124213	-0.0843762
chr1_2595997	-0.0302446	-0.526171	0.0303901	0.160772	0.115752	-0.105032	0.0785478	1.09975	0.071229	-0.339665	-0.0885475
chr1_2596560	-0.0682912	-0.426722	0.0209668	-0.026279	-0.308134	0.154236	0.479024	0.93015	-0.362268	-0.194103	-0.0962268
chr1_2598193	0.001287	-0.0932712	0.176876	0.0641291	0.0302158	-0.134439	0.312291	0.312311	0.346635	-0.279496	-0.16373
chr1_2598661	-0.114835	-0.222077	0.0824144	-0.481728	-0.0784473	-0.380692	0.0591805	0.278291	-0.722637	-0.63101	-1.27881
chr1_2603868	0.170048	-0.29341	0.106243	-0.125531	0.459993	-0.648498	0.955839	1.27918	-0.31688	0.149185	0.229773
chr1_2604152	-0.193372	-0.14612	-0.397241	-0.782659	-0.1554	-0.48553	0.538633	0.359729	-0.449621	-0.464235	0.0976679
chr1_2605521	-0.217719	-0.403584	-0.101935	-0.819846	-0.208647	-0.179236	0.241755	0.921643	-0.789743	-0.259122	-0.176944
chr1_2606251	0.113734	-0.315366	-0.442446	-0.124696	-0.133413	0.0276597	0.245624	0.815504	-0.0932812	0.23717	0.011301
chr1_2606961	-0.104509	-0.227891	0.0185862	-0.68773	0.108784	-0.37732	0.216882	0.888161	-0.279565	-0.0429859	-0.0604955
chr1_2609318	-0.528768	-0.162631	-0.346611	-0.30953	-0.401461	-0.492567	-0.293283	0.361333	-1.88929	-0.372878	-0.450749
chr1_2609651	0.0136687	-0.00829275	-0.291274	-0.0341986	0.311177	-0.116502	0.493544	0.615834	-0.339627	-0.305218	-0.1631
chr1_2611250	-0.474183	-0.697337	0.334619	-0.446029	0.11841	-0.0665223	0.363179	0.566577	-0.265493	-0.232774	-0.0407579
chr1_2612111	0.112677	-0.325285	-0.375424	-0.152372	-0.147258	-0.610414	0.14799	0.938508	-0.76522	0.0625578	-0.60535
chr1_2630023	-0.818381	-14.936	0.0230967	1.95192	-14.3503	0.346033	0.137077	-14.791	-12.8607	-14.2708	-14.6982
chr1_2641374	0.303182	0.134321	0.181237	0.0938878	0.414844	0.0715213	0.623937	0.748093	-0.0915034	0.170381	0.174943
chr1_2644234	-0.0770409	-0.099259	0.0755647	0.280165	0.35787	-0.00762778	0.243975	0.656433	0.231991	0.232412	0.0261121
chr1_2644362	0.0659599	-0.337462	-0.121632	0.0467565	0.348877	0.354764	0.27822	0.591147	-0.0638787	0.0924946	-0.080949
chr1_2645278	0.0766799	0.0913534	-0.104396	0.0142468	-0.0564969	0.277449	0.262549	0.509243	-0.552558	0.526385	-0.200369
chr1_2645459	-0.355082	0.250199	0.0941122	0.168544	-0.0930212	0.161769	-0.356403	0.252199	0.120851	-0.52169	-0.221329
chr1_2646079	-0.449059	-0.28567	0.0942852	-0.838556	-0.491838	-0.137068	0.936551	1.42333	-1.21286	0.130588	-0.307564
chr1_2783706	0.328439	0.0399718	-0.273359	0.232606	0.568118	0.328029	1.30491	1.32888	1.23497	0.604207	0.708868
chr1_2785928	0.349339	0.301663	-0.285086	0.199433	0.268599	-0.216943	0.838795	1.35306	-0.371691	0.3125	0.375564
chr1_2787464	-0.106446	0.0236525	-0.447969	-0.0839883	0.374147	-0.274637	0.228133	0.851659	-0.471927	0.272567	0.0504658
chr1_2787608	0.00489067	0.0726909	-0.100423	0.0448239	0.390743	0.349009	0.230462	0.864371	-0.333862	0.278896	0.0682773
chr1_2790106	0.0241516	0.0486618	-0.224522	-1.35564	0.0765387	-0.339631	0.233004	0.0430839	-1.07785	-0.11719	0.1275
chr1_2905649	0.107348	-0.131874	-0.836375	0.0629874	0.68984	1.04607	1.21509	2.98188	1.30311	1.80959	1.32903
chr1_3021693	-0.130556	0.361944	-0.183317	0.0819262	0.580382	-0.210476	0.938365	0.955013	0.995421	0.153101	0.37452
chr1_3021861	-0.121466	0.306786	-0.129961	0.572352	0.456732	-0.0462016	1.12174	1.07371	0.552887	0.407937	0.316622
chr1_3022031	0.145093	-0.039227	-0.0604531	-0.271408	0.440354	0.6004	0.805765	1.41402	0.176272	0.330778	0.414764
chr1_3022193	0.0702874	-0.207508	-0.510952	-0.459842	-0.0420417	-0.108719	0.575044	0.978544	0.840516	0.168744	0.163011
chr1_3022325	0.0824219	-0.372204	-0.206126	-0.481032	-0.147094	-0.373131	0.445584	1.1779	0.137104	-0.634913	0.032821
chr1_3022505	0.0829677	-0.275669	0.0578055	-0.495682	-0.325554	-0.112795	0.353498	0.981527	-0.961061	-0.241786	-0.261379
chr1_3022700	-0.0392179	0.0688548	-0.0260587	0.0917547	-0.173785	0.169305	0.451002	1.26662	0.0416302	0.158262	0.295509
chr1_3069214	0.139885	-0.455914	0.103875	-0.268845	0.408406	-0.566522	0.442883	0.161163	-0.162984	-0.88973	-0.189459
chr1_3069838	-0.619591	0.310841	-0.940404	-1.30636	-0.495368	-0.762769	-0.493543	0.934186	0.796262	-0.386998	0.304751
chr1_3186067	0.158572	-0.572557	0.324122	-0.126594	-0.205322	-0.258623	-0.0150378	0.796028	-0.897709	-0.621414	-0.376102
chr1_3186241	-0.217085	-0.385217	0.27828	0.0672444	-0.0722988	-0.431142	0.20515	0.386508	-0.109646	-0.324377	-0.497245
chr1_3186406	-0.192942	-0.811541	0.703771	0.092278	-0.263874	-0.213813	0.277796	0.419284	-0.431755	-0.454932	-0.330081
chr1_3187026	-0.638587	-14.6689	-0.40995	-1.12221	0.521235	-1.3308	-0.130955	0.70755	-0.000811678	-0.232008	-1.16913
chr1_3244077	0.0387253	-0.0290433	-0.4807	0.0267971	0.0115424	0.0809362	0.178218	0.829961	0.228965	0.164459	0.280267
chr1_3244697	0.117398	-0.586694	-0.894408	-0.777121	1.14613	-0.12525	1.23988	-0.0753004	-0.420357	0.474573	-0.274721
chr1_3385097	0.112422	-0.20564	0.0108442	-0.0659465	0.377383	-0.105001	0.604945	0.866807	0.300864	0.21152	0.201209
chr1_3396448	0.0628718	-0.1941	-0.197151	-0.266486	0.380854	0.0203714	0.202385	1.04417	-0.244646	-0.144131	-0.180937
chr1_3402763	0.154461	0.00185487	-0.238685	0.290464	0.300779	-0.343405	0.728007	1.50085	0.129082	0.284151	0.038804
chr1_3402909	0.0859845	-0.19597	-0.140233	0.0371478	0.207964	-0.230108	0.682592	0.838036	0.595839	0.116097	0.104034
chr1_3404710	0.0880341	-0.222736	-0.598368	-0.235153	0.385105	-0.0954766	0.578505	1.43201	-0.106164	-0.0453282	0.000555853
chr1_3405449	0.000762009	-0.147838	0.182191	-0.251295	0.113574	-0.168347	0.502997	0.887061	-1.28153	-0.0890593	0.0494709
chr1_3411340	-0.153004	0.0897488	-0.369725	-0.178839	-0.148043	-0.124358	0.265925	0.812981	-0.62546	-0.129044	-0.097926
chr1_3411567	-0.0370464	-0.183147	0.133294	-0.466736	0.297311	-0.351006	0.431006	0.738781	-0.134978	0.31009	0.0966864
chr1_3411759	-0.224895	0.26496	0.0706341	0.314692	0.440427	0.359137	0.507816	1.14028	-1.45932	0.00248233	-0.273751
chr1_3411889	0.182077	-0.109072	-0.297526	0.245497	0.205296	0.218667	0.391377	1.00637	0.389627	-0.0833554	-0.100082
chr1_3412097	0.0578147	-0.248367	0.210092	0.0196063	0.284444	-0.139103	0.492528	1.08578	0.00255249	0.346312	0.196414
chr1_3412345	0.143154	-0.10908	-0.289304	0.286763	0.555118	0.0938519	1.1165	1.14448	-1.00227	0.139919	0.388889
chr1_3412487	0.0703956	-0.0745874	0.0567185	0.160873	0.256614	0.095669	1.12416	1.19842	-0.631138	0.486632	0.514889
chr1_3414543	0.187351	-0.227797	-0.07389	0.00253562	0.489441	0.599029	0.491672	1.44456	-0.0462255	0.0768695	0.2844
chr1_3417771	-0.581397	0.0253926	-0.0540603	-0.697761	-0.460516	-0.72587	0.206686	0.304824	-1.25274	-0.795959	-0.691596
chr1_3417905	-0.12049	-0.0771787	0.253098	0.0286747	0.309049	-0.0283189	0.807359	0.182246	-0.300462	-0.323908	0.022588
chr1_3418609	-0.251931	-0.191048	-0.0357581	-0.679296	0.0361543	0.0199257	0.359166	0.811354	-0.619452	-0.0330638	-0.0167459
chr1_3425527	-0.0981538	-0.20614	0.0468497	0.0363835	0.17186	-0.425041	0.256867	0.907295	0.0469094	-0.126409	0.131466
chr1_3426035	0.153528	-0.519389	-0.480507	0.00387713	-0.122479	-0.0744036	-0.0209898	0.748706	-1.15162	-0.290904	-0.454797
chr1_3430828	0.0808386	-0.0854587	0.0543355	-0.233048	0.394031	-0.162165	0.235492	1.03474	-0.449826	-0.285004	-0.0772718
chr1_3430992	0.113954	0.0633251	-0.140141	-0.612782	0.184154	-0.0213062	0.711399	0.62373	0.075819	-0.0582968	0.29454
chr1_3431951	-0.144177	-0.0539074	0.183672	-0.502691	-0.309569	-0.443128	0.223637	1.18474	-0.555925	-0.770648	-0.128247
chr1_3433627	0.0757451	-0.307013	-0.123908	-0.176045	-0.199094	-0.252654	0.377085	1.17927	-0.468838	-0.684387	-0.214706
chr1_3463084	0.169218	-0.398967	0.00194116	0.147959	0.13936	0.212503	0.669951	0.79475	0.259799	-0.165943	0.0520434
chr1_3463291	-0.204512	-0.512528	0.0457248	-0.187121	0.108771	-0.179137	0.0993116	0.585891	-0.510124	-0.678764	-0.22708
chr1_3463464	0.135633	-0.228334	0.0880204	0.183177	0.120302	-0.309403	0.600134	0.423426	0.174778	-0.0156377	-0.254792
chr1_3463586	0.0643668	-0.390335	-0.12057	-0.189787	-0.00225416	-0.566955	0.344287	0.37596	-0.407077	-0.383446	-0.744749
chr1_3466104	0.00161196	-0.116788	-0.0315459	0.0203162	-0.274497	-0.341871	0.28639	0.109017	-0.247611	-0.224818	0.0571596
chr1_3467108	-0.422439	-0.393181	0.219494	-0.213116	0.174411	-0.532618	0.142957	0.409855	-0.322173	-0.288172	-0.419525
chr1_3467248	-0.0194109	0.0851825	0.0897533	-0.111649	-0.0253534	-0.282434	0.500863	0.466727	-0.45216	-0.190464	-0.28946
chr1_3468845	-0.465743	-0.41942	0.272467	-0.195245	-0.0717943	-0.168895	0.35897	0.609175	-0.089338	0.148869	-0.969655
chr1_3469420	-0.0447776	-0.0462215	0.129803	-0.0170075	0.254474	0.0360228	0.387684	1.01053	-0.575154	-0.0973494	-0.020849
chr1_3473029	-0.136654	-0.404655	0.0602153	-0.651644	0.0218428	-0.491893	0.226208	0.229953	-0.60603	-0.831439	-0.856298
chr1_3473155	0.0932928	-0.490674	-0.137882	-0.142438	0.333862	-0.238598	-0.0429059	0.450791	-0.716667	-0.677773	-0.676746
chr1_3473393	-0.198338	-0.0300262	-0.420186	-0.590661	-0.00529642	0.11801	0.219026	0.343842	-0.509105	-0.208457	-0.4845
chr1_3474684	-0.209755	-0.62982	0.297276	-0.16439	-0.121156	0.0120707	0.0358113	0.319386	-0.743716	-0.797871	-0.385965
chr1_3475955	0.00448308	-0.350519	-0.120653	-0.0253104	-0.0555092	-0.137944	-0.245313	0.599168	-0.404161	-0.706741	-0.0153949
chr1_3477869	0.0826406	-0.297035	-0.233833	-0.174798	-0.170453	-0.0358166	-0.0368073	0.752166	-0.736345	-0.740842	-0.419255
chr1_3478390	0.0551674	-0.439557	-0.144042	-0.107671	0.309364	-0.129532	-0.0633302	0.732292	-0.157168	-0.429781	-0.515819
chr1_3478526	-0.0917422	-0.110916	-0.535044	-0.428098	0.186338	-0.0336625	0.234485	0.691002	-0.669887	0.0761509	-0.129394
chr1_3479493	0.151538	0.029839	-0.194203	-0.302111	0.203413	-0.327091	0.229262	0.841329	-0.444844	-0.564419	0.364617
chr1_3479805	-0.328315	-0.438604	0.186987	-0.210247	0.0262875	-0.693972	0.160812	0.811395	-0.343842	-0.676011	-0.491715
chr1_3480397	-0.0333267	0.0315649	0.101495	0.129739	0.169668	0.100716	0.355893	0.704932	-0.17721	-0.094411	-0.3187
chr1_3490498	0.0602575	-0.0623804	-0.119044	0.208032	0.0913515	0.16676	0.507739	0.518289	-0.0471779	0.220209	-0.0269171
chr1_3490875	0.0316904	0.0902497	0.0833169	0.0979179	0.697978	0.324358	0.599339	0.319342	0.966329	0.292989	0.509614
chr1_3492638	-0.070615	-0.299868	0.371171	0.247651	0.32825	0.196162	0.306677	0.415638	-0.105719	-0.307346	-0.16071
chr1_3493770	-0.293157	-0.60219	0.426057	0.147212	-0.323856	-0.69488	0.320371	0.236661	-0.855502	-1.25984	-0.522877
chr1_3493995	-0.0187195	-0.158826	0.231468	0.583251	-0.0491613	-0.378361	0.564975	0.422467	-0.0528724	-0.304162	-0.663322
chr1_3494370	0.427963	0.0999996	0.498004	0.362226	0.285157	0.0251882	0.636337	1.0069	-0.229872	0.0463509	-0.00665126
chr1_3496990	0.248495	0.313709	0.478696	0.178202	0.493775	0.593143	1.0812	1.48601	0.181705	0.699128	0.49878
chr1_3498700	0.0448691	0.00359433	0.0831519	0.151532	0.384171	-0.0897018	1.02235	1.00966	0.219709	-0.104068	0.379995
chr1_3499137	0.126689	-0.084386	0.047968	0.234784	0.643108	0.320597	0.774349	0.984014	0.331169	0.205831	0.361157
chr1_3499587	0.0118052	0.234507	-0.159382	-0.433613	0.0426899	0.233385	0.427709	0.965132	-0.327534	-0.235863	-0.287956
chr1_3499795	0.190949	-0.22843	0.039072	-0.361474	-0.111765	0.0748517	-0.353402	0.880949	-2.11872	-0.232756	-0.0518401
chr1_3500635	0.115716	-0.161808	-0.450535	-0.209916	-0.0567926	0.0259223	-0.192727	0.74766	-1.15963	-0.166803	-0.131852
chr1_3500965	-0.0823562	0.00504393	0.0487991	-0.451779	-0.0475695	0.00104737	0.480361	0.879422	-0.296138	0.0679313	0.0058981
chr1_3501795	0.102739	-0.26593	-0.603918	-0.0500233	0.125942	-0.143151	0.235809	1.03229	-0.0837105	0.196754	0.389511
chr1_3505213	-0.35078	0.0781715	-0.021274	0.135531	0.38558	-0.375427	0.767834	0.914363	0.212789	-0.00783068	0.465011
chr1_3505427	0.0520872	-0.132188	-0.447206	0.0875257	0.0554755	-0.111743	0.189928	0.752133	-0.0763066	-0.367918	0.0185822
chr1_3506107	-0.289893	-0.187085	0.0638642	-0.0580649	-0.0601984	-0.535548	0.22018	0.443272	-0.632867	-0.317934	-0.153862
chr1_3507794	-0.0815932	0.00852288	0.10899	0.181995	-0.122072	0.096725	0.713345	0.0607557	0.305791	0.382398	0.0600003
chr1_3508560	-0.0239861	0.0619811	-0.0165181	-0.277416	-0.00930579	-0.170877	0.486651	0.841729	0.48273	0.381066	0.301716
chr1_3509061	-0.00280843	-0.44038	0.0281703	-0.202207	-0.0626144	-0.245776	0.41637	0.896282	-0.528048	-0.333627	-0.0950661
chr1_3510782	0.0697735	0.0168953	-0.114658	0.233446	0.0893504	0.0865287	0.545948	1.02116	-0.287618	0.387012	0.32011
chr1_3511558	0.0638796	-0.0542845	-0.138371	-0.142566	-0.397494	-0.277883	0.408789	0.716784	-0.0460982	-0.189639	-0.105204
chr1_3512005	0.105214	0.0272081	-0.211643	0.0534288	0.300985	-0.179386	0.79934	1.01515	-0.489715	0.88109	0.0646181
chr1_3514549	0.189598	-0.488542	-0.428313	0.305449	0.119017	0.139979	0.200699	0.781936	-1.32007	0.0411845	-0.0111568
chr1_3515401	-0.28386	-0.42198	0.0702904	-0.434731	-0.154968	0.217145	0.324388	0.439155	-0.0367855	0.180999	0.235976
chr1_3524122	-0.0968259	0.0629233	-0.312939	0.0702682	0.167199	-0.276503	0.339467	0.557282	0.222197	-0.297846	0.0973076
chr1_3579816	0.0920934	0.0216035	-0.231449	-0.721385	0.175887	-0.65825	0.519876	0.907273	-0.00475247	-0.00631943	0.121855
chr1_3580489	-0.907183	-15.3672	0.626866	-0.859816	0.235529	-14.4125	0.255105	0.225242	-13.2419	-0.931838	-1.09515
chr1_3595332	0.0977076	-0.278432	0.0191059	-0.40812	0.151676	-0.407701	0.246366	0.978276	0.580593	-0.155322	-0.348355
chr1_3602471	0.197228	-0.140508	-0.322374	0.0629346	0.168984	-0.0741844	0.636339	0.861426	-0.239739	0.263691	0.315884
chr1_3625409	-0.169452	-0.426826	0.417916	-0.177677	-0.297573	-0.367018	0.650419	0.251719	-0.389706	-0.59615	-0.811084
chr1_3625712	0.0885073	-0.169908	0.685544	0.3808	0.433279	0.162653	0.396474	0.548732	-0.718946	-0.851792	-0.880014
chr1_3627470	-0.251162	0.0511222	-0.0686306	-0.254904	0.195589	-0.0419499	-0.061993	0.199472	-0.570825	-0.599618	-0.372509
chr1_3628389	-0.0637093	0.0312737	-0.154649	-0.155282	0.0426878	-0.513989	0.0812056	0.0843075	-0.521675	-0.442705	-0.277449
chr1_3630914	-0.214817	0.166356	-0.354552	-0.504936	-0.108002	-0.493739	0.0871966	0.416064	-0.128324	-0.166425	0.00532233
chr1_3631451	0.108806	-0.0199434	-0.0898019	0.266534	0.23573	0.255907	0.448959	1.1631	0.390221	0.0302333	0.138388
chr1_3631582	0.176672	-0.254934	-0.300095	0.164202	0.354976	-0.309052	0.33815	1.19256	-0.458672	-0.385715	-0.219784
chr1_3632180	0.0479753	-0.42193	-0.105022	0.0781984	0.276216	-0.055487	0.335935	1.06356	-0.762331	-0.349259	-0.484646
chr1_3633390	0.14916	-0.114895	-0.59328	-0.106459	0.226008	-0.371107	-0.058191	0.659659	0.226566	0.0484722	0.016502
chr1_3634953	-0.22604	0.254066	-0.0393858	-0.261194	-0.0343423	-0.678261	0.321347	0.876221	-0.351667	0.257351	0.00676595
chr1_3635165	-0.136525	0.176739	-0.36453	-0.276229	0.00636622	-0.16313	0.128223	0.489247	-0.881731	-0.27691	-0.373383
chr1_3635929	-0.398844	-0.25234	-0.0705853	-0.132651	-0.420988	-0.467834	0.290263	0.34127	-0.405063	-0.198077	-0.295131
chr1_3636981	-0.143589	0.0316911	-0.0707778	0.243907	0.0348149	-0.0275061	0.32341	0.188497	0.1449	-0.0373106	0.233035
chr1_3638726	0.0313957	-0.278092	-0.0613209	0.151128	-0.171835	-0.429161	0.163914	0.488469	-0.150152	-0.500178	-0.339877
chr1_3646653	-0.115675	-0.00336144	0.129985	-0.226187	-0.0585929	0.302623	0.140121	0.422471	0.244214	-0.398829	0.245358
chr1_3647370	-0.116284	0.055252	0.199548	0.131354	0.0579434	0.044867	0.0894852	0.119668	-0.240577	-0.269634	-0.452175
chr1_3649904	0.201121	-0.180317	0.929933	0.561612	0.290059	-0.299295	0.719143	0.421471	-0.0948152	-0.656018	0.0339055
chr1_3650524	-0.0807527	-0.485126	0.0618549	-0.0248792	-0.523298	-0.190678	-1.5105	-1.09337	-13.312	-1.45945	0.0559917
chr1_3682337	0.135307	-0.0644857	-0.0310327	-0.288151	-0.0375916	-0.0377243	0.402382	0.763067	-0.869726	0.0139671	-0.610348
chr1_3683059	-0.0178987	-0.398138	0.149582	-0.393769	-0.147154	-0.146359	0.56961	0.427323	-0.415773	-0.195134	-0.506474
chr1_3690854	-0.093973	0.0405213	-0.269128	-0.505041	-0.0971899	-0.487224	0.299153	0.928788	-0.603313	0.150251	-0.0678131
chr1_3691474	-0.112984	-1.00152	-14.1213	0.0573171	-2.96385	-1.03791	-2.85586	0.561472	-12.4799	-0.992801	0.600623
chr1_3707535	0.101293	-0.50199	-0.0782022	0.0583954	-0.0424258	-0.510138	0.19335	0.47577	-0.387514	-0.611213	-0.443369
chr1_3707672	-0.0873184	-0.830222	0.120251	0.235194	-0.291261	-0.74261	-0.0544006	0.438223	-0.875871	-0.984149	-0.728008
chr1_3708292	0.326936	-15.39	-0.671807	-14.8653	-14.8275	-14.5144	0.15398	0.568438	-13.3116	-14.6853	-2.57386
chr1_3721993	-0.0472146	-0.303697	-0.157556	-0.273544	0.184984	-0.234049	0.63797	0.199542	-0.628428	-0.172377	-0.295102
chr1_3722114	0.0573568	-0.35116	0.0347232	-0.0346007	0.138696	-0.126839	0.48214	0.567725	-0.348945	-0.107831	-0.0678149
chr1_3723340	-0.495861	-0.669143	0.194838	-0.491151	-0.276233	-0.248424	0.061925	0.0111996	0.00548752	-0.617553	-0.0564567
chr1_3727109	0.19653	-0.102568	-0.500054	-0.211	0.140519	-0.161978	0.0213221	0.579312	-0.581029	-1.26134	-0.104899
chr1_3727584	0.144975	-0.109058	-0.41072	0.0341495	0.0582935	-0.555648	-0.160555	0.740991	-0.282614	-0.369443	-0.120586
chr1_3728112	0.30416	-0.656061	-0.313978	-0.00238047	0.405755	-0.252006	0.228103	0.787674	-0.582863	-0.203075	0.0777602
chr1_3729326	0.0408903	0.00901396	-0.0816206	0.0682971	0.437718	0.131766	0.573837	0.964546	0.479854	0.492511	0.0516791
chr1_3729940	0.436246	0.355194	0.0883902	0.558267	0.750145	0.694603	1.30067	1.45423	0.742418	0.700664	0.72083
chr1_3730878	0.201688	-0.0846915	-0.145461	0.082141	0.284752	0.141201	0.884047	1.15404	0.572509	0.380237	0.255333
chr1_3731035	0.22894	-0.259926	-0.429204	-0.377408	0.531833	0.266176	0.641512	0.954079	-0.188734	0.199432	0.152318
chr1_3731465	-0.15709	-0.461358	0.0793348	0.129848	-0.36799	-0.358593	0.0804727	0.780272	-0.847943	-0.660763	0.0143892
chr1_3732691	0.138276	-0.293293	-0.251386	-0.423424	0.208302	-0.0696878	0.578431	0.797417	0.239743	-0.156518	0.286517
chr1_3732959	-0.0194688	-0.323448	0.284565	-0.606098	-0.625358	-0.520775	0.0774269	0.793078	0.679574	-0.423871	-0.173896
chr1_3752490	-0.0344363	0.025808	-0.506024	-0.111272	0.293037	0.183269	0.607873	0.798718	-0.58565	0.260498	-0.0283154
chr1_3752670	0.168769	-0.0687362	-0.770469	-0.375871	0.333579	-0.682175	0.210558	0.028907	0.381418	0.43129	0.0338212
chr1_3754068	0.0224175	-0.032768	-0.577216	-0.458483	0.0975001	-0.248079	0.181596	0.615167	-0.987955	-0.397081	-0.156442
chr1_3755451	0.154214	0.156125	-0.373852	0.143274	0.457933	0.532051	0.570595	0.848297	0.118121	-0.348608	-0.337963
chr1_3756701	-0.422061	0.114558	-0.339719	-0.420056	-0.281517	-0.357864	-0.0553962	0.613779	0.0145908	-0.082132	-0.192139
chr1_3761255	0.130278	0.11662	-0.237729	-0.175596	0.100946	0.0986662	0.655299	0.480958	0.125159	0.170446	0.12405
chr1_3762601	-0.162335	-0.416859	-0.330147	-0.396645	-0.646591	-0.545037	0.287786	0.517216	0.457266	-0.431524	0.00591175
chr1_3763085	0.00186301	-0.0925217	0.202691	0.166883	0.700015	-0.386173	0.690047	0.824787	-0.130221	0.44685	0.1895
chr1_3763219	-0.204866	-0.743568	0.180673	-0.0824944	0.210898	-0.205106	0.546256	0.588532	0.47749	0.0685558	-0.292879
chr1_3763354	-0.428607	-0.649387	0.174733	-0.213497	0.168001	-0.127307	0.511446	1.13344	-0.208282	0.130383	0.0869507
chr1_3763670	0.230522	-0.129554	-0.635616	-0.0548913	-0.262798	-0.271955	0.168469	1.32565	-0.824209	-0.24022	0.0661964
chr1_3766503	0.0312395	-0.0684469	-0.703268	0.0978393	0.386499	-0.641188	0.205263	0.342097	0.198616	-0.133943	0.0119043
chr1_3767208	0.120533	-0.271413	-0.350375	-0.507016	0.0135316	-0.1264	0.136154	0.532082	-0.101036	-0.427646	-0.456398
chr1_3769776	-0.0573799	-0.346084	-0.0261389	-0.43544	-0.0614611	-0.471972	-0.103164	0.179259	-0.595186	-0.916939	-0.77002
chr1_3771342	-0.0927409	-0.240337	0.193258	0.0750943	0.159254	-0.217249	0.140195	0.35318	-0.727666	-0.853235	-0.32216
chr1_3775328	-0.239065	-0.16086	0.284701	-0.311592	-0.0742485	-0.283081	0.432976	0.243814	-0.513234	-0.151173	-0.306921
chr1_3775794	0.0842368	-0.422453	0.234658	0.116788	0.085151	-0.354885	0.387227	0.509595	-1.11216	-0.38428	-0.831043
chr1_3781087	0.0941144	0.0119883	-0.180386	-0.274278	0.652378	-0.157177	0.00322935	-0.167052	0.869843	-0.49184	-0.450901
chr1_3781215	-0.0925795	0.0749942	0.0232249	-0.0182902	0.154851	-0.00649995	-0.421489	0.554559	-0.667471	-0.321349	-0.489031
chr1_3781472	0.175417	-0.244669	0.0428491	0.314354	0.190516	-0.0646492	0.429152	0.52281	-0.52586	-0.181312	-0.255552
chr1_3782650	-0.204344	0.094938	-0.59156	-0.1669	-0.42883	0.00631486	-0.171111	-0.141286	-1.03289	-0.502254	-0.724878
chr1_3783993	0.134776	-0.0712108	-0.367933	0.119678	0.12369	-0.103524	0.354322	0.809549	0.106738	0.0272465	-0.268531
chr1_3785084	-0.0303402	-0.208082	0.0860471	0.141555	0.531163	0.0125432	0.103851	0.264712	0.18938	0.137852	-0.333999
chr1_3786843	0.218106	-0.379999	-0.494533	0.00967221	-0.180542	-0.0788359	0.877184	0.34093	0.27284	-0.00822552	-0.47243
chr1_3787037	0.123033	-0.21661	-0.399265	0.360461	0.551455	-0.05223	0.18742	0.192322	0.552129	0.00836786	0.10407
chr1_3787190	-0.188646	-0.443349	0.161203	0.0657249	0.115473	-0.198145	-0.333155	0.468937	-0.395486	-0.358659	-0.304367
chr1_3795861	0.223675	0.0163887	0.689563	0.840455	0.624807	0.208119	0.949266	0.683589	0.270757	0.16346	0.357954
chr1_3797013	-0.90198	0.532569	-15.3694	-0.141963	-0.793268	0.153752	-1.0892	0.19677	-2.89299	-0.148595	0.511215
chr1_3815394	0.00869426	-0.0283818	-0.665254	0.00623971	0.453321	-0.21623	0.529171	0.577719	0.545808	-0.0680215	0.204479
chr1_3816264	0.0890528	-0.601563	-0.181851	-0.250721	-0.489917	0.232469	0.822714	0.380863	0.555387	0.642094	0.391575
chr1_3823133	0.0389572	-0.135019	0.0382408	0.25022	0.205848	0.232179	0.218651	0.454688	-0.122207	0.00618766	0.204473
chr1_3823399	0.00771519	-0.0566998	-0.202297	-0.395495	0.242663	0.0489874	-0.133253	0.389109	-0.219235	-0.346043	-0.221309
chr1_3825737	-0.370752	-0.126809	0.0333114	-0.308792	0.201834	-0.431741	0.00761812	0.667953	-1.22109	-0.196365	-0.319748
chr1_3826329	-0.0689825	-0.11085	0.150165	0.136445	0.345308	0.244558	0.0417084	0.162595	-0.037105	0.00192837	-0.211424
chr1_3826675	-0.0135819	0.0391652	-0.0430634	-0.171578	0.404842	0.379956	0.361078	0.442947	-0.1975	-0.178491	-0.202818
chr1_3829229	-0.00867138	-0.381164	0.00346819	-0.0938063	0.510032	-0.310276	0.151441	-0.0428854	0.092223	-0.295329	-0.305214
chr1_3829789	-0.0794594	-0.505835	0.13574	0.0245082	0.149431	-0.296574	0.361002	0.379785	-0.11085	-0.354224	-0.194732
chr1_3831044	-0.17486	0.0529035	-0.0852278	-0.0918467	0.169897	-0.530514	-0.0878025	0.41748	-0.743139	-0.314363	-0.19629
chr1_3833861	0.137078	-0.126781	-0.00789574	0.19057	0.601027	-0.200667	0.480807	0.498905	0.262108	-0.224446	0.0648711
chr1_3834909	-0.0016932	0.0829838	-0.130773	-0.090333	0.55496	0.159869	0.112879	0.245502	0.148903	0.0974961	-0.185308
chr1_3836480	0.0148735	0.12592	-0.122462	0.445867	0.437385	0.0719574	0.817884	0.422581	0.965031	0.461458	0.0343271
chr1_3837291	-0.365391	-0.295354	0.225194	0.193455	0.296449	-0.211393	0.13206	0.069037	-0.376824	-0.0612875	-0.472366
chr1_3838959	-0.0859731	0.0209883	-0.213824	-0.0491139	0.0737221	-0.19234	0.228662	0.101355	-0.645314	-0.00722722	-0.283895
chr1_3839588	-0.0381052	0.00655847	0.0308245	0.130367	0.388852	0.0439139	0.0863261	0.449566	-0.00378556	-0.053138	-0.0939289
chr1_3844875	-0.0661648	-0.602256	0.0371132	0.175668	0.412116	-0.399671	0.0982219	-0.765343	0.181283	-0.333957	-0.693177
chr1_3845237	-0.255678	0.183139	-0.0942281	0.314301	0.217034	0.39896	0.0484258	-0.00306917	0.627767	0.256794	0.0499861
chr1_3847448	-0.265106	0.134605	-0.221326	0.28112	0.287969	-0.0159528	0.320375	0.224814	0.195854	0.0908443	0.0161776
chr1_3848607	0.0289777	-0.193075	-0.65611	-0.0407343	0.083127	-0.166307	0.010632	0.539115	0.0758827	0.16865	-0.0819804
chr1_3852290	-0.247769	0.0350824	-0.0711657	0.0708458	0.12927	-0.215164	0.0430299	0.598376	-0.419036	-0.336049	-0.163884
chr1_3857545	0.0525411	-0.0167126	0.763046	0.621392	0.305557	0.149389	0.273015	0.208669	0.0193009	-0.890389	-0.395564
chr1_3858663	0.054473	-0.135563	0.214768	0.420805	0.525127	-0.114405	0.0806558	0.189045	-0.417727	-0.45721	-0.522617
chr1_3865720	-0.0520531	0.0526776	-0.225866	0.25071	0.352851	0.111329	-0.0505868	0.264763	-0.46323	-0.702127	-0.637908
chr1_3865889	-0.0392449	-0.127528	0.0811551	0.370722	0.661502	0.291482	0.0538003	0.456356	0.873598	-0.0197779	-0.0958535
chr1_3867949	-0.167017	0.0820978	-0.251428	-0.362438	0.441798	-0.283382	0.0457194	-0.0934738	-0.156129	-0.651185	-0.0179901
chr1_3869552	-0.383478	-0.2965	0.343384	0.0960202	0.410902	0.0446467	0.122683	-0.0622285	0.340511	-0.485601	-0.536625
chr1_3869680	-0.155277	-0.344688	0.277676	0.357398	0.297572	0.00302897	0.21558	0.378504	-0.13717	-0.697281	-0.437999
chr1_3872461	0.0429172	-0.216214	-0.642184	-0.378834	0.667075	0.25297	0.0892422	0.37847	-0.524733	-0.0927204	-0.310212
chr1_3883515	0.127976	-0.145113	-0.0559029	0.263629	0.426851	-0.0485731	0.0285399	0.0672443	0.188957	-0.385657	-0.274891
chr1_3889924	-0.225982	-0.433612	0.150835	-0.269874	-0.322174	-0.223181	-0.287144	0.00550756	-0.552112	-0.168353	-0.84089
chr1_3890577	-0.0550704	-0.0865384	0.0890685	0.36396	0.434467	-0.0298094	0.09476	-0.135579	-0.360017	-0.0393669	-0.326831
chr1_3890762	-0.206818	-0.0591798	0.060763	0.193068	0.0350216	-0.188611	0.0179368	-0.375807	-0.420953	-0.432952	-0.299723
chr1_3890939	-0.0395047	-0.317437	0.104722	-0.20785	-0.0722603	-0.11607	-0.144516	-0.0685824	-0.888647	-0.795055	-0.406251
chr1_3892879	-0.300133	-0.0633093	0.181466	-0.496169	0.331196	-0.375272	0.0853129	0.124811	0.511618	0.0143791	-0.0207683
chr1_3900761	-0.44483	-1.3515	0.357077	-1.39564	-0.158712	-0.374093	0.200948	0.206976	0.94674	-0.121671	-1.10713
chr1_4051582	0.141188	-0.390353	-0.323903	0.119935	0.611185	-0.0347722	1.1003	0.758925	-0.00489934	0.70018	0.40012
chr1_4202403	0.195011	-0.176636	0.0611023	0.278866	0.887299	-1.17694	1.40001	1.83565	1.22866	0.560515	0.559981
chr1_4353224	0.0982044	-0.0733458	-0.2223	0.0318153	-0.909375	0.0968099	1.11154	1.23527	0.361826	0.486436	0.315154
chr1_4504045	0.299559	-0.317512	-0.341135	0.634306	0.112137	-0.22062	0.605627	-0.214264	0.0437336	-0.0331785	0.172369
chr1_4655366	-0.189588	-0.459066	-0.103614	-0.206862	0.295631	-0.0103428	0.905924	0.700466	0.428241	-0.539584	0.30003
chr1_4711888	0.271184	0.0997001	-0.553057	0.403115	0.668951	-0.0179079	1.50972	1.30371	0.660846	1.01403	1.01799
chr1_4712407	0.0922118	-0.123263	0.0484346	-0.881782	0.300775	0.645389	1.13031	1.37586	-1.31909	0.589844	1.15447
chr1_4712603	0.187289	-0.502001	0.257072	-0.20307	0.192906	0.0931271	1.24335	1.2941	0.689834	0.726784	0.658717
chr1_4713223	-0.0209416	-0.234847	0.0754012	-1.41542	-1.86123	-13.2962	-0.0647173	-0.0423961	0.279342	-1.03937	-1.87738
chr1_4769813	-0.0107767	0.0611819	-0.540162	-0.624219	0.604212	0.050408	0.965677	1.00027	0.350068	0.455652	0.759662
chr1_4772257	-0.00359431	-0.348358	0.0495758	-0.396084	-0.797728	-0.00644059	0.744354	0.501689	-0.316221	0.453695	0.0949612
chr1_4772417	0.106051	-0.292654	-0.648494	-1.00062	-0.249317	-0.215469	0.651216	0.889326	-0.59079	0.0373153	0.307259
chr1_4774412	-0.709539	0.146994	-0.539444	-0.456834	0.267585	-0.874729	0.928688	0.696356	-0.0562258	-0.165991	-0.489114
chr1_4775032	-1.16412	-0.263211	0.168629	0.115717	0.09128	-0.438247	0.249151	0.816567	0.611619	0.479857	0.470946
chr1_5085803	0.0771095	0.167741	-0.0727457	0.412862	0.202397	0.171116	0.860763	0.948792	0.893082	-0.267038	0.240327
chr1_5241189	-0.350215	-0.347342	0.229047	0.168197	-0.0626647	-3.38831	-0.317521	1.06563	-0.0452753	0.668308	-0.546469
chr1_5396574	0.129551	-0.210896	-1.08841	-0.704739	0.118071	0.244021	0.594381	0.298808	0.646066	0.51806	-0.028915
chr1_5551960	0.242006	-0.38813	-0.105922	0.273061	-0.067987	0.791473	0.737387	0.833269	-0.0106025	0.417252	0.582433
chr1_5707346	-0.951124	-0.12376	-0.111576	-0.803739	-0.0913663	-0.187467	0.561631	-0.224018	0.566586	-0.0610129	-0.241326
chr1_5863232	0.0627881	-0.130357	-0.0895881	0.00220888	-0.077378	-0.0786269	0.386546	0.929187	-0.246118	-0.246962	-0.154337
chr1_5863841	-0.1455	0.0431117	0.0737292	0.097847	0.392648	0.21768	0.838226	0.816359	0.230967	0.598271	0.643479
chr1_5864310	-0.0188569	0.0471152	-0.0244242	0.150026	-0.0503597	0.310102	0.773463	1.17075	-0.158575	0.141695	0.469705
chr1_5865058	-0.00730552	-0.659381	-0.0609434	-0.260052	-0.230142	0.209279	0.34303	0.85789	-0.188108	0.11746	-0.126726
chr1_5865219	0.116491	0.174317	-0.283151	-0.0999016	-0.207944	0.114332	0.692791	0.948343	0.640265	0.218004	0.254598
chr1_5866355	0.0489299	-0.232097	0.115955	-0.134816	0.153664	0.249327	0.0322794	0.580213	-0.582422	-0.0563881	-0.257972
chr1_5867012	0.0719039	-0.0612297	-0.0603746	-0.0178022	-0.0941778	-0.0135378	0.0424764	0.426915	-0.440912	-0.406538	0.0793057
chr1_5867705	0.0794378	-0.0195753	-0.249719	0.259606	0.26282	0.336819	0.35245	0.285478	0.179736	0.137793	0.432603
chr1_5873234	0.0874572	0.144122	-0.179462	0.127151	0.559965	0.0264314	0.847738	1.22375	0.439292	0.740364	0.686185
chr1_5874417	-0.210267	0.0263637	-0.195949	-0.53008	-0.546814	-0.0421106	0.258907	0.812948	-0.152926	0.127435	-0.0389948
chr1_5874554	0.10203	-0.0170209	-0.117253	-0.882695	0.041937	-0.156159	0.276021	0.584521	-0.14062	0.523623	0.180895
chr1_5874840	0.0620784	-0.275209	-0.258715	-0.500055	-0.0355959	0.0339574	0.259084	1.10003	-0.412007	0.284048	0.355135
chr1_5874985	0.0774208	-0.105998	-0.490775	-0.371404	-0.177741	-0.237309	-0.254518	0.548762	0.160974	0.0977344	0.397977
chr1_5877079	-0.0875494	0.040368	-0.382482	-0.0749061	0.25562	0.00421981	-0.311477	0.601703	0.112333	-0.159534	0.0166043
chr1_5877217	0.115693	-0.140568	0.0120642	-0.217142	0.122684	-0.510305	-0.0775911	0.726232	-0.626831	-0.468245	-0.245103
chr1_5880059	0.0619076	0.0443699	-0.196747	-0.0453898	-0.19601	0.322133	0.561292	0.438619	-0.117136	0.218243	0.127913
chr1_5887241	0.083772	-0.155313	-0.178948	0.157845	0.104614	0.0675478	0.396889	0.909217	0.254844	0.193536	0.188182
chr1_5890840	0.0324324	-0.00248189	0.0323332	0.2969	-0.00179732	0.106342	0.189168	0.742166	-0.0174577	0.148372	0.244596
chr1_5904592	0.0871922	-0.142139	-0.625046	-0.138761	0.23151	0.300599	0.0682346	0.938039	-0.00604661	0.062729	-0.113075
chr1_5905277	0.0628598	-0.0168805	-0.231733	0.142691	0.337586	0.196244	0.499828	0.547064	-0.0641288	0.318123	0.299987
chr1_5905605	-0.241962	-0.149478	0.100498	-0.322577	0.385546	-0.136997	0.473877	0.42941	0.653199	0.35295	0.362202
chr1_5909122	0.0475449	0.0219484	-0.26629	-0.320129	0.71127	0.306535	0.653952	0.464748	1.23369	0.861111	0.5466
chr1_5909742	-0.481404	-15.3145	-0.0998983	-14.8634	-14.839	-0.332144	-1.43898	1.01788	0.354476	-14.8042	-0.344448
chr1_5927615	0.0175482	0.0741976	-0.0510909	0.200007	0.426795	0.47517	0.906784	0.289666	0.345761	0.705481	0.678279
chr1_5933122	-0.345735	-0.120235	0.0673359	-0.0881832	0.232907	-0.38416	0.189113	0.260031	0.111692	0.100247	0.0625833
chr1_5933855	-1.44135	-0.475838	0.732953	-14.6265	-14.5685	-14.2043	0.283885	-1.09645	-13.4371	0.0619596	-2.99462
chr1_5947112	-0.263313	-0.324672	-0.0113406	-0.455894	0.114482	0.173521	-0.167814	-0.148744	0.753358	0.295075	0.358051
chr1_5948055	0.173178	0.0423553	-0.226693	0.465606	0.554898	0.131328	0.277911	0.616533	-0.0415039	0.212916	0.21764
chr1_5952646	0.199066	-0.089313	-0.116986	-0.227224	0.17592	0.121496	0.464188	0.468198	0.89817	0.164884	0.10967
chr1_5961765	-0.302307	-0.207442	0.0958248	-0.632391	-0.0512737	-0.326543	-0.0284484	0.481499	-0.308038	-0.0242451	-0.299268
chr1_5967270	-0.6224	0.0788604	-0.0152012	-0.740688	0.0443717	0.0955764	0.0800429	-0.111174	0.0192891	0.417817	0.269645
chr1_5969070	0.127619	-0.175407	0.0389488	0.686406	0.519508	-0.0598955	0.575859	0.444515	0.0421131	0.310697	0.11624
chr1_5978244	0.0899269	-0.113683	-0.279736	-0.455688	0.0765098	0.0306643	-0.912234	0.268161	-0.851412	-0.154418	-0.238879
chr1_5986118	0.040991	0.0108406	-0.194438	0.203032	0.311472	-0.083687	0.227772	0.0176716	-0.12549	0.165445	-0.103719
chr1_5986821	-0.550922	-0.324001	0.235049	-2.30498	-0.78337	1.32059	0.951517	1.768	1.06647	-0.462347	1.30351
chr1_6040546	0.157944	0.0650565	-0.291745	-1.42046	-0.0970246	0.0437819	0.160694	0.628762	0.824121	-0.667971	-0.125623
chr1_6041804	0.0546781	-0.577242	-0.181418	-0.260704	0.259669	-0.126637	-0.294946	0.342683	-1.01986	-0.201737	-0.598749
chr1_6051490	0.0940281	-0.00722798	-0.274872	-0.191209	-0.153775	-0.19648	0.177557	0.561846	-0.234646	-0.118529	0.000416438
chr1_6051646	0.0698009	-0.177524	-0.333259	0.093163	0.075406	-0.11153	0.254566	0.274281	0.549459	0.154225	0.276412
chr1_6052266	-0.624334	-0.164818	-0.0770917	0.700567	-1.70552	-0.449976	-0.931283	1.20554	-13.1937	-14.5238	-0.669711
chr1_6072713	0.121318	-0.229632	-0.026323	-0.182708	-0.171571	-0.144923	0.147744	0.350701	-1.83375	-0.236966	-0.199131
chr1_6073691	-0.254531	-0.54223	0.326833	0.101671	-1.01355	-0.780058	-0.233684	0.302868	-0.100515	-0.0427518	-0.0420897
chr1_6082147	0.128024	-0.155	-0.236645	-0.0340115	-0.38796	0.00350503	0.12965	0.914424	-0.381641	-0.63454	-0.224493
chr1_6085165	0.0156628	-0.142095	-0.463983	-0.333868	0.00731432	0.138678	-0.125872	0.545115	-1.61296	0.0156282	0.284765
chr1_6087428	0.130162	-0.227281	-0.74523	-0.299102	-0.449815	-0.431678	-0.13296	0.589571	0.167953	-0.0935542	-0.00128886
chr1_6088969	-0.0612576	0.0113789	-1.24206	-0.963902	-0.573973	-0.403815	-0.262468	-0.105557	-0.539694	-0.487578	0.0829607
chr1_6090362	0.00998423	-0.066348	-0.0941989	-0.247075	0.0674108	0.276503	0.0602256	0.714121	-0.371418	-0.498941	-0.308285
chr1_6091224	-0.0692681	-0.214879	0.230627	0.00155555	0.0455646	-1.11033	0.155987	0.755854	-0.570673	-0.33929	-0.69655
chr1_6094382	0.00264737	0.0506207	-0.139273	-0.576369	0.246318	0.188779	-0.488776	0.613607	-0.582791	0.607012	0.121056
chr1_6095328	-0.0729113	0.0100067	0.0892193	-0.266814	0.0882047	-0.175209	0.382708	1.06966	-0.528813	-0.296266	0.393158
chr1_6095519	0.168064	-0.411071	-0.0455797	-0.483694	-0.706539	-0.680957	-0.419964	0.52399	-1.57786	-0.917804	-0.0715214
chr1_6096635	0.286732	-0.847824	-0.152134	-0.214872	-0.228572	-0.224451	-0.472789	0.298752	-0.819501	-0.290636	-0.176541
chr1_6097252	0.129561	-0.0844017	-0.155661	-0.503063	-0.138745	-0.043783	0.344069	0.993226	0.109021	0.816217	0.356061
chr1_6098469	-0.055152	0.127935	-0.104729	-0.118642	-0.661566	-0.576241	0.12115	-0.0438708	-1.25674	-0.292155	-0.136322
chr1_6106174	-0.034469	-0.145078	0.126739	-0.324328	-0.309392	-1.01012	0.10259	0.645502	-0.227887	-0.258315	0.068634
chr1_6106391	0.0535902	-0.396683	-0.150448	-0.546506	-0.380016	-0.187475	-0.0849368	0.816559	-0.513597	-0.910674	-0.6397
chr1_6106703	0.000141855	-0.161385	0.186256	-0.581304	-0.415195	-0.185494	-0.202959	0.332112	-0.480938	-0.16223	-0.468591
chr1_6109777	0.468767	-0.110562	0.134647	0.10062	0.420475	0.223174	0.468601	0.958735	0.0911355	0.13621	-0.0848733
chr1_6110400	0.0318598	-0.248046	0.0590341	-0.0911872	0.0359156	-0.214552	0.0850835	0.701496	0.5897	0.434518	0.0350216
chr1_6111769	0.00775459	0.0522985	-0.221591	-0.523194	-0.483177	-0.473637	-0.184104	0.140609	-0.481559	-0.294081	-0.0877173
chr1_6112089	-0.0770868	-0.000876687	0.0865765	-0.198882	-0.103566	-0.0907355	-0.0725001	0.132245	-0.165375	-0.0280989	-0.23598
chr1_6112887	0.158935	-0.444769	-0.496524	-0.307985	-0.884327	-0.20297	-0.639024	0.17732	0.246769	-0.232859	-1.07387
chr1_6121110	0.0471001	0.0323817	-0.384969	-0.0514672	0.199563	-0.287795	-0.335169	0.259185	0.556785	0.0244828	0.314911
chr1_6121458	0.022103	0.051099	-0.642959	0.0708392	0.404715	0.184106	-0.229483	0.449496	0.655862	-0.247513	0.143567
chr1_6124028	0.419868	0.465195	0.11251	0.499024	0.229217	0.290599	0.634693	1.21284	0.534928	0.104689	0.26313
chr1_6124422	0.355171	0.309407	-0.255102	0.246707	0.165947	0.344262	0.556459	1.22503	-0.436661	0.524489	0.415216
chr1_6125104	0.175861	-0.0895423	-0.0857096	-0.305662	-0.329107	-0.550419	-0.0134869	0.35846	0.111708	0.0773471	0.188351
chr1_6125507	0.0519185	0.0820816	-0.101451	-1.37776	0.0612305	-1.58959	-0.0625864	0.196364	0.136978	0.192661	-0.506625
chr1_6125751	0.0938017	-0.00276393	-0.0904811	-0.683215	-0.460695	-0.887596	-0.586385	0.290525	-1.26799	-0.709578	-0.317228
chr1_6126541	-0.381123	0.123283	-0.320616	-0.498685	-0.0438282	-0.534973	0.153693	0.195331	-0.805519	-0.179692	-0.434259
chr1_6126681	-0.0829979	0.0458191	0.0443169	-0.466493	-0.106683	-0.842384	-0.0201866	0.0116613	0.32077	-0.164686	-0.477549
chr1_6128036	-0.421486	-0.282082	0.25092	-0.30464	-0.801146	-0.662051	-0.216576	0.448551	-1.0433	-0.538621	-0.413854
chr1_6128493	-0.340539	0.130941	-0.170721	-1.36091	-0.975445	-0.400615	-0.0476527	0.339485	-0.689144	-0.204331	-0.334913
chr1_6128804	-0.0984584	0.117494	-0.34366	-0.15125	-0.294196	-0.35307	0.0426173	0.423868	-0.666224	-0.404479	-0.320431
chr1_6128954	-0.0632944	0.0798668	0.0395426	-0.104146	0.0426548	0.238857	-0.283999	0.514752	-0.438129	-0.456349	-0.154916
chr1_6130203	0.00344115	-0.123109	0.113275	-0.198568	-0.30115	0.160186	0.532964	0.548265	0.19886	-0.419959	0.022392
chr1_6131629	0.0262663	-0.362988	-0.0644923	-0.31102	-0.0453183	-0.0747964	0.235434	0.357069	-0.771005	-0.347962	-0.298807
chr1_6134130	0.0834843	-0.221946	-0.31384	-0.137537	-0.320025	-0.0591125	0.0339316	0.971464	-0.520968	-0.520299	-0.0430768
chr1_6134661	0.0655706	-0.206286	0.0597913	-0.382324	-0.18515	-0.101442	-0.0987841	0.385636	-1.07693	0.101526	-0.161135
chr1_6135211	-0.0324839	0.0629355	-0.583012	-0.207794	-0.228433	-0.129565	0.0376787	0.268569	-0.304683	-0.328196	-0.158629
chr1_6136516	-0.0665901	0.138289	-0.0464341	-0.244107	-0.0721891	-0.044092	-0.0153989	0.892965	-0.723433	-0.0314714	-0.136457
chr1_6136736	0.310711	-0.259374	-1.26429	-0.0580336	-0.426681	-0.773017	-0.219358	0.207384	-0.60659	-0.345271	-0.274318
chr1_6142099	-0.14427	-0.251238	0.0624304	-0.0501354	-0.084904	0.157658	-0.0922244	0.477032	-0.217576	-0.41383	-0.191382
chr1_6142362	0.0228934	0.0624052	-0.094646	-0.551343	-0.00719084	-0.281311	-0.67162	0.066599	-0.263729	-0.407206	-0.632082
chr1_6142493	-0.0518262	-0.365095	0.0715967	-0.709576	-0.773031	-0.784872	-0.746673	0.0566255	-1.40104	-0.427949	-0.490208
chr1_6143812	0.217558	-0.143788	-0.0762485	-0.520577	-0.157435	0.13857	0.292091	0.0207343	0.0298104	-0.0480824	-0.207893
chr1_6144026	0.0725837	-0.0233434	-0.0717737	-0.363277	-0.384011	-0.0809756	-0.034801	0.413984	-0.872889	-0.690812	-0.408157
chr1_6146176	0.180221	-0.122162	-0.0738003	-0.29131	-0.171549	0.115533	-0.182141	0.522325	-0.286107	-0.557747	-0.142818
chr1_6146337	0.188135	-0.155201	-0.000822056	-0.393589	-0.447578	-0.062221	-0.0927028	0.388836	-0.644299	-0.625522	-0.630472
chr1_6146630	0.00775947	-0.042705	-0.602472	-0.455766	-0.0352449	-0.759732	0.148957	0.463941	-0.781368	-0.202772	-0.544314
chr1_6146782	0.0803267	-0.137724	0.0916412	0.22707	0.458256	-0.176023	0.581811	0.580124	0.488017	0.282315	-0.0676272
chr1_6148819	0.103918	-0.243526	0.202397	0.0513089	0.109494	-0.314363	0.242351	0.141425	-0.689207	-0.0378368	-0.276656
chr1_6148960	0.0578214	-0.219248	-0.31422	-0.00516852	-0.123302	-0.911318	0.261788	0.321433	-0.646262	-0.482987	-0.296971
chr1_6149217	0.104471	-0.367895	-0.601536	-0.119129	-0.264323	-0.328436	0.466589	0.0714997	0.125084	0.000866473	-0.155716
chr1_6149351	0.105312	-0.275294	-0.504983	-0.0987112	0.242036	-0.0763629	0.0597732	0.698461	-1.30729	-0.140531	-0.0339378
chr1_6151031	0.145772	-0.0903372	0.00243342	0.0877734	0.297554	-0.0497804	0.418581	-0.136375	0.613691	0.381571	0.219756
chr1_6152411	-0.0850529	0.0387298	0.0784614	-0.0362102	-0.0459716	0.0881108	0.477164	-0.0103788	0.0825388	0.059141	-0.16456
chr1_6154649	0.268396	-0.426392	-0.106703	-0.0119008	0.0317719	-0.0122161	0.0103454	0.329982	-0.232868	-0.0204699	0.00259835
chr1_6154787	0.19627	-0.560095	-0.0803581	0.0966889	-0.0699106	0.0279664	-0.0969856	0.725776	-1.33478	-0.770915	-0.161744
chr1_6155597	-0.0570545	-0.21176	-0.217221	-0.287116	-0.152776	0.0540232	-0.109609	-0.360081	0.114608	-0.34042	-0.121815
chr1_6159320	-0.0460337	-0.0280664	0.0156602	-0.265478	-0.0360805	-0.00424052	-0.201427	-0.101244	-0.215686	-0.503793	-0.604305
chr1_6168122	0.101006	-0.0357507	-0.158489	0.0681034	0.157857	-0.169157	0.100267	0.942601	-0.252151	-0.128194	-0.207388
chr1_6186648	0.342178	-0.248379	-0.0534621	-0.126861	-0.0096096	-0.159167	-0.275095	-0.184368	-0.0828703	-0.32087	-0.319497
chr1_6192901	-0.177474	0.0633302	-0.381837	-0.253989	-0.0507057	-0.00541401	-0.697272	-0.382069	-0.404069	0.0369986	-0.462244
chr1_6197613	-0.321978	0.050665	0.0651751	-0.253002	-0.0896439	-0.504434	-0.715837	-0.403521	-0.422525	-0.566498	-0.79348
chr1_6199524	0.120258	-0.174882	0.958258	0.607748	0.372103	-0.0429909	0.626931	0.0831003	-0.0961263	-0.456645	-0.208705
chr1_6206635	0.132742	0.00818967	0.701154	0.467322	0.161713	0.470655	0.138764	0.212927	-0.527534	-0.232413	-0.170948
chr1_6207326	0.0039093	-0.362018	0.029524	0.0346908	0.0485403	-0.247532	-0.219899	-0.212702	-0.0606278	-0.476408	-0.751383
chr1_6208981	0.147821	0.0534933	0.153466	0.237345	0.21185	-0.0742751	0.450787	0.312034	-0.510747	0.124132	0.286157
chr1_6209886	-0.151059	-0.0819972	0.119128	-0.11169	-0.0814068	-0.0464598	0.00953054	0.451827	0.1488	-0.484246	-0.323048
chr1_6210198	0.0390904	-0.801372	-0.0511461	-0.193936	0.0934248	0.192787	-0.127489	0.261175	-0.103594	-0.172065	-0.591583
chr1_6210343	-0.0821042	-0.430863	0.0903766	-0.350066	-0.251346	0.296181	-0.553219	0.251698	-0.20789	-0.488898	-0.670223
chr1_6210843	0.196749	-0.189729	-0.498377	-0.0761206	-0.359012	0.0782027	-0.118444	0.495319	-0.118055	-0.100661	-0.35667
chr1_6211009	0.175653	-0.416887	-0.29922	0.192169	-0.392923	-0.177721	0.0165168	0.478999	-2.14178	-0.823249	-0.5895
chr1_6211836	0.0730092	-0.157964	-0.330241	-0.0449454	-0.0619781	0.0449109	-0.151092	-0.0555139	-0.45593	-0.295256	-0.499373
chr1_6212201	0.0436854	-0.250224	-0.279534	-0.0134991	0.0845644	-0.0437521	-0.100336	-0.228669	-0.915285	-0.595767	-0.87592
chr1_6212323	0.00696495	-0.0379455	-0.3593	-0.243618	0.027913	-0.136123	0.415546	-0.144495	-0.686967	-0.701398	-0.519564
chr1_6212647	-0.216651	-0.0273928	0.233168	-0.0673616	0.0975029	-0.565698	-0.0885736	-0.247195	0.177647	-0.446799	-0.183226
chr1_6213057	-0.0937155	0.0409505	-0.657992	0.0203708	-0.391956	-0.15848	-0.369348	-1.13449	-0.307625	-0.606105	-0.963209
chr1_6218291	-0.0052109	0.010342	-0.0104827	0.507288	0.495849	0.235813	-0.451594	0.0446552	0.437501	0.147243	-0.0427937
chr1_6219217	-0.245264	-0.0720162	0.0753136	0.339158	0.251311	0.179328	-0.419254	-0.737433	-0.303258	-0.796437	-0.713159
chr1_6225066	-0.162216	0.0123874	0.0178231	0.171952	0.0260268	0.331102	-0.29927	-0.168018	-0.136599	-0.26728	-0.365629
chr1_6231901	-0.330213	-0.0704686	0.0955861	-0.0120361	0.105877	-0.135213	-0.759377	-1.00144	-0.291252	-0.75494	-0.66194
chr1_6233470	-0.0755761	0.0485567	0.0163341	0.24007	0.069695	0.190529	-0.680967	-0.516954	-0.580178	-0.619769	-0.743657
chr1_6234870	-0.305339	0.0934908	0.314828	0.20669	-0.394344	-0.249497	-0.453117	-0.808419	-1.87799	-0.916649	-1.42929
chr1_6244353	-0.497411	-0.617766	0.168233	-0.22752	-0.127065	-0.457778	-0.293149	-0.404686	-0.256442	-0.17169	-0.800215
chr1_6244539	0.0813075	-0.226646	-0.303093	0.215749	0.357388	-0.104257	-0.0540955	0.246623	-0.699938	-0.328775	-0.727228
chr1_6250394	-0.163971	-0.0480164	-0.588731	-0.572044	-0.370683	-0.405912	-0.0606248	0.295676	0.535601	0.0755896	0.0692411
chr1_6250530	0.0230486	-0.338242	0.365471	0.283227	-0.0922357	-0.0967352	0.403172	0.312296	0.00582022	-0.12897	-0.219829
chr1_6251313	0.378121	0.363206	0.286553	0.341661	0.376235	0.778282	0.670189	1.15174	-0.000781194	0.357062	0.584946
chr1_6253726	0.0734292	-0.564228	-0.0514394	-0.150539	-0.730365	-0.523112	-0.204889	0.155255	-0.30022	-0.614709	-0.603441
chr1_6253892	0.058305	-0.517538	0.0476637	-0.444347	-0.245756	-0.561598	-0.654811	0.0696181	-0.540859	-0.454888	-0.6489
chr1_6254046	0.16819	-0.0130095	-0.141179	-0.436305	-0.212335	-0.191909	-0.19	0.552954	-0.685464	-0.288057	-0.620441
chr1_6254549	0.0132486	-0.231349	0.0593286	-0.281404	-0.201574	-0.0992647	0.0681046	0.45958	-0.513386	-0.384714	-0.155682
chr1_6254684	0.144693	-0.318604	-0.382777	-0.49045	-0.144196	-0.299703	-0.323867	0.284056	-0.689795	-0.90195	-0.265275
chr1_6254809	0.141568	-0.457195	-0.539912	-0.31769	-0.106951	-0.343136	-0.472335	0.0319295	-1.55982	-0.352143	-0.10436
chr1_6264592	0.00843268	-0.349013	-0.154147	-0.145407	-0.00501312	-0.149845	0.0503341	0.26065	-0.229603	0.0792986	-0.127314
chr1_6281054	0.106655	-0.0381083	-0.138728	-0.0286069	-0.221449	-0.052395	0.303571	0.44535	-0.176531	0.0846767	-0.127497
chr1_6281187	-0.311578	-0.310137	0.120962	-0.301602	-0.59613	-0.597348	-0.270798	0.280921	-0.935291	-0.309888	-0.828084
chr1_6281807	-15.2686	-0.277038	-0.496733	-0.784418	-0.813523	-14.0913	-0.80971	-14.7972	-12.9393	1.27357	-0.0773159
chr1_6294867	-0.102145	0.153549	-0.759695	-0.0749792	-0.173438	0.0766569	0.0302384	0.146026	-0.0578199	-0.236961	-0.347312
chr1_6295487	-0.0021716	-1.01256	-0.463332	-1.95959	1.71559	0.427472	1.37555	1.76719	-12.2222	-13.5075	0.880293
chr1_6318475	8.90303e-05	-0.534832	-0.129947	-0.477562	0.0690165	0.0309855	0.174632	-0.215146	0.482015	-0.14483	-0.0656016
chr1_6327295	-0.0588935	0.0253806	-0.846036	-0.607035	0.0147896	0.158336	0.0136578	0.258609	0.0810569	-0.216971	0.0469113
chr1_6333442	0.00625274	0.0608709	-0.0798791	-0.127984	0.0509671	0.42559	-0.0819009	0.629348	-0.98294	0.10512	0.12071
chr1_6339390	0.0385864	0.0407145	-0.627159	-0.606551	0.0708366	0.093948	-0.203845	0.546247	0.163808	0.174322	-0.175515
chr1_6349747	0.0877482	-0.286332	-0.0925952	-0.274066	0.0772945	-0.0252146	0.250672	-0.175922	-0.625107	-0.239765	-0.137213
chr1_6358793	0.156637	-0.409748	-0.177128	0.00619366	-0.432051	-0.232795	-0.174946	0.0724947	-0.777005	-0.0781808	-0.215347
chr1_6360550	0.0696358	-0.0615663	-0.292872	-0.0467688	0.179296	-0.0997827	0.00205541	0.0933441	-0.855763	-0.566164	-0.545198
chr1_6361170	0.343109	0.379703	-0.672942	0.604607	0.305242	0.621426	-0.108777	-0.137878	0.161111	-0.891829	-0.466392
chr1_6385455	-0.114401	-0.200438	0.262426	0.079939	-0.0264194	-0.153851	-0.020048	-0.0845161	-0.742964	-0.576243	-0.338184
chr1_6385577	-0.122816	-0.291665	0.471149	0.17798	0.136643	-0.10153	-0.133492	-0.127114	-0.927469	-0.581828	-0.568303
chr1_6393960	-2.82764	-0.639299	0.234646	0.353733	-0.721855	-2.73184	-1.35064	-0.350034	-13.7783	-1.24053	0.647628
chr1_6419230	0.152054	-0.272	0.321202	0.0545972	-0.430426	-0.142713	-0.125149	0.380433	-0.716835	-0.275388	-0.488202
chr1_6428194	0.0283998	-0.120462	0.446215	0.15819	0.487181	0.118583	0.0724561	0.445329	-0.967038	-0.529452	-0.148655
chr1_6428316	0.122316	-0.108669	0.758832	0.406334	0.629311	0.224898	0.0865391	0.16933	0.438215	-0.181042	-0.0896808
chr1_6440208	0.205789	-0.0553009	0.355437	0.34905	0.249306	0.481669	0.554051	0.245309	-1.05769	0.0278269	0.0393985
chr1_6440936	0.272728	0.0878918	0.872686	0.480664	0.0939074	0.46286	0.444441	0.262183	-0.474365	-0.25683	0.0771186
chr1_6444472	-0.147365	-0.25883	0.176412	-0.0770509	-0.0867692	-0.039681	-0.118827	-0.0111056	-0.294703	-0.402726	-0.546314
chr1_6445607	-0.569398	-0.504719	0.253438	-0.489175	-0.715355	-0.378184	-0.528207	-0.158765	-0.537312	-0.767564	-0.83817
chr1_6451553	-0.0684483	-0.404155	0.0719798	-0.198104	-0.362126	-0.688491	-0.131302	0.256399	-0.0587852	-0.375399	-0.582898
chr1_6451692	0.00564187	0.029895	-0.013938	0.250318	0.310834	-0.263148	-0.202619	0.178789	-0.24764	-0.177295	-0.00992366
chr1_6451985	0.120729	-0.0585568	-0.0706151	0.0420645	0.337875	0.113396	0.0527912	0.375399	-0.32964	0.474473	0.286953
chr1_6457163	-0.237909	0.0652709	-0.255422	-0.177474	0.0344794	0.17493	-0.0946653	-0.0874544	0.34243	0.0387246	-0.171769
chr1_6457306	-0.0445944	-0.18103	-0.103105	-0.210161	-0.00919157	0.0686853	0.0986412	0.18059	-0.120107	0.0745569	-0.64829
chr1_6459925	0.217287	-0.210894	-0.121576	0.0537016	-0.253295	-0.503761	-0.544928	-0.250968	1.07849	0.335807	0.0761734
chr1_6460076	0.222966	-0.499574	-0.30176	-0.110423	-0.467393	-0.645915	-0.808167	-0.0212151	-0.0871273	-0.402333	0.0638242
chr1_6461954	-0.343629	-0.29849	0.236371	-0.163847	-0.398323	-0.549821	-0.194433	-0.050803	-0.324417	-0.0970761	-0.399898
chr1_6462587	-0.373102	-0.359533	0.223127	-0.638772	-0.033866	-0.466071	-0.0373201	-0.244379	-0.288065	-0.206859	-0.487905
chr1_6462856	-0.309522	-0.508511	0.224479	-0.114097	-0.258412	-0.144949	-0.215388	-0.248024	-0.805191	-0.782695	-0.212441
chr1_6463045	0.095896	0.0289912	-0.10275	-0.0627993	0.182104	-0.316069	-0.192752	-0.210011	-3.64374	0.0766985	-0.160262
chr1_6464351	0.0300158	-0.123573	0.0677493	-0.288592	0.285028	-0.264744	-0.303106	-0.07627	-0.91515	-0.328585	-0.312114
chr1_6464541	-0.203023	-0.212937	0.101504	-0.345698	-0.423935	-0.687088	-0.0557734	-0.33638	-0.18095	-0.321199	-0.383798
chr1_6465093	-0.0259106	-0.021409	0.0552692	-0.0107728	0.0301332	0.320212	0.269825	0.0632363	-0.15975	-0.207181	-0.0551586
chr1_6465439	-0.0379686	0.00664808	-0.275237	0.112233	-0.0605386	-0.198346	-0.0508156	0.153121	-0.232703	-0.0425962	-0.172048
chr1_6467482	-0.0787772	-0.689856	0.131321	0.101242	-0.00877419	-0.0617596	-0.109727	0.275492	-0.851979	-0.273562	0.085079
chr1_6467829	0.1198	-0.499076	-0.256047	0.0146401	0.0104305	-0.127415	-0.1034	0.311571	-0.18045	0.018867	-0.171705
chr1_6468039	-0.0564544	0.0810127	0.0217644	0.192278	0.0966987	0.166559	0.465152	0.302675	0.661671	0.0965679	0.133616
chr1_6468247	0.0993265	0.0776025	-0.168078	0.185418	0.328794	0.042474	-0.0991514	0.00185734	-0.0271562	0.264964	-0.430535
chr1_6468457	-0.318981	-0.355816	0.212103	-0.150131	-0.0327501	-0.202976	0.211198	0.302338	-0.315746	-0.209734	0.135225
chr1_6469017	-0.13521	-0.0686617	0.051166	-0.0565102	-0.188204	-0.455256	0.280607	-0.0975739	-0.0826152	-0.0941071	-0.224724
chr1_6469332	0.0272348	-0.149814	0.0971023	-0.212196	0.118131	0.292947	-0.187961	0.281097	-0.387267	-0.495402	-0.475453
chr1_6469547	-0.190912	-0.299793	0.244964	-0.134377	-0.0856583	-0.22008	-0.2357	-0.292367	0.0221203	-0.522639	-0.177655
chr1_6470235	-0.175309	-0.334658	0.322502	-0.746932	-0.0655984	-0.344651	-0.0996753	-0.24793	-0.190576	-0.814868	-0.54112
chr1_6470514	0.127264	-0.236738	0.480145	-0.0675256	0.181136	-0.581947	-0.0911871	0.222997	-0.794845	-0.479515	-0.496192
chr1_6470714	-0.0596519	0.0199438	0.526517	-0.0405837	0.303028	-0.183663	0.644766	0.25154	-0.719538	-0.33761	-0.430101
chr1_6470984	-0.202498	-1.16999	0.200567	-0.665584	-0.45661	-0.748453	-0.396628	-0.251229	-1.5512	-1.10169	-1.22787
chr1_6471722	0.0124619	-0.145902	0.636611	0.400119	-0.0241059	0.190594	0.577218	0.00975216	-0.429888	-0.364261	-0.257902
chr1_6472514	-0.366035	-0.160011	0.35832	-0.126573	0.278418	-0.158153	0.0731136	-0.0893768	-0.205595	-0.666942	-0.494612
chr1_6472959	-0.0218055	-0.193159	0.565523	0.147775	0.00508298	-0.742852	-0.158513	0.183853	-0.69669	-0.312592	-0.458227
chr1_6473098	0.0569282	-0.0266755	0.482221	0.142397	-0.0297682	-0.216131	-0.171028	-0.0519197	-0.203595	-0.549771	-0.513129
chr1_6473230	0.035758	0.083465	0.774229	0.579489	0.192211	-0.244957	0.158238	0.429744	-0.0665064	-0.242062	-0.185016
chr1_6474097	-0.20167	-0.0879019	0.380515	-0.0781547	-0.140942	-0.504897	0.250006	0.274438	-1.23311	-0.266632	-0.327638
chr1_6474458	-0.0848785	-0.509235	0.40262	0.0270572	0.241495	-0.303042	-0.24677	0.354026	-0.62682	-0.556188	-0.574621
chr1_6475035	-0.0589859	-0.401807	0.284376	-0.0953567	-0.234376	-0.478446	-0.433966	-0.106646	-1.31811	-0.625507	-0.68005
chr1_6475431	-0.389078	-0.350939	0.214881	-0.14555	0.0920152	-0.262778	-0.916948	-0.19975	-0.61933	-0.441549	-0.720367
chr1_6475921	-0.157688	0.0154119	-0.072749	-0.253645	0.257556	-0.361863	-0.179142	-0.370098	0.15899	-0.320477	-0.067325
chr1_6477529	-0.141766	0.0306865	-0.291026	-0.180409	0.315037	0.0242113	-0.391096	-0.35451	0.20311	0.354722	-0.231091
chr1_6485943	0.445259	-0.251029	-0.881707	-1.37224	0.376846	-14.2641	0.773189	-0.104608	-13.041	-14.4437	-0.457439
chr1_6496470	-0.141746	0.000290344	-0.0143969	-0.23736	-0.25523	-0.070976	-0.133467	-0.0922503	-0.299186	-0.199808	-0.188562
chr1_6496934	0.108363	0.120762	0.0408724	-0.286096	-0.371537	-0.486897	0.0185361	0.208332	-0.36926	-0.474309	-0.552608
chr1_6519433	0.146252	-0.272813	-0.0274957	-0.0679894	0.252613	-0.28274	-0.410934	-0.487891	-0.30722	-0.113769	-0.0534784
chr1_6525838	-0.161219	0.00642675	0.0359123	-0.083419	-0.0658359	-0.120399	-0.346916	-0.269383	-0.219105	-0.141754	-0.476019
chr1_6526700	-0.0116734	0.0601807	-0.0307793	-0.158681	0.0756414	0.213858	-0.242432	0.13284	-0.289209	-0.00835515	0.019995
chr1_6528975	0.105903	-0.159887	-0.0802808	0.383487	0.267388	0.0713198	-0.169083	0.0224669	0.057784	-0.0645621	-0.215094
chr1_6531963	-0.133239	-0.122831	0.0445248	-0.131362	-0.176531	-0.0232083	-0.372269	-0.00748711	-0.358591	-0.263972	-0.263157
chr1_6532404	-0.0291807	-0.0722314	0.150147	0.186362	0.132281	0.293425	0.0923193	-0.0665151	0.351735	-0.27818	-0.337184
chr1_6532636	0.0120132	-0.292996	0.00212007	0.14022	-0.0356974	0.105464	0.0027242	-0.113299	-0.0737744	-0.396808	-0.322384
chr1_6533271	0.135774	-0.0542857	-0.0553231	0.248724	0.200693	0.152795	-0.0766121	0.181219	0.0648897	0.0175965	-0.22895
chr1_6541815	-0.0904098	-0.105708	0.139928	0.280696	0.42693	0.72806	-0.406681	-0.112088	0.0982449	-0.0878966	-0.188525
chr1_6544780	0.0224335	-0.193262	0.177581	0.224516	0.0428823	0.188713	-0.173311	-0.209352	-0.333859	-0.392326	-0.283901
chr1_6545020	-0.101983	0.0915351	0.0567988	0.160877	0.3286	0.23349	0.17739	0.0929855	0.283882	-0.40759	-0.416647
chr1_6549552	-0.451664	-0.281522	0.166779	-0.0738789	-0.250908	-0.147916	-0.597607	-0.38841	0.156653	-0.498759	-0.810085
chr1_6550385	-0.00893743	0.00933257	-0.0137973	0.13988	0.468226	0.322157	-0.113994	-0.220803	-0.0851101	-0.109498	0.0670331
chr1_6555332	-0.332345	-0.0666292	0.0659305	-0.0525409	0.276542	-0.0695987	-0.247984	-0.486265	0.0679021	-0.627578	-0.349809
chr1_6555454	-0.0439054	-0.259231	0.160259	-0.167682	0.181477	-0.135132	-0.29117	-0.137364	-0.089291	-0.662155	-0.712475
chr1_6556074	-0.0463587	-0.910429	0.822344	-0.409263	0.379544	-14.8522	0.0550681	0.938434	-1.31774	-0.723556	0.495186
chr1_6570908	0.00250818	-0.54671	-0.0775954	0.301817	-0.0603215	-0.196313	-0.218866	-0.0885579	0.100963	-0.707803	-0.413156
chr1_6571095	-0.0833488	0.0359665	0.0154433	-0.188962	-0.0656948	-0.381467	-0.0024766	-0.103305	0.387537	-0.239375	-0.219704
chr1_6574630	0.0054752	-0.0913885	-0.413599	-0.577194	-0.00391382	-0.482898	-0.71253	-0.434487	-0.417675	-0.243351	-0.392358
chr1_6574801	-0.0295177	-0.0517226	0.0728932	0.00909534	-0.0183806	0.0045614	-0.39888	-0.0827153	-0.24462	-0.340792	-0.174931
chr1_6574945	0.0220477	-0.297027	-0.0383832	-0.0109385	-0.103252	-0.34488	-0.706814	0.0839446	-0.542961	-0.391569	-0.173828
chr1_6575082	-0.223008	-0.123005	-0.0325429	-0.274029	-0.147437	-0.350637	-0.356966	0.113231	-0.101901	-0.0491935	-0.131268
chr1_6575263	0.158196	-0.0178215	-0.119619	0.0256047	-0.714064	0.082717	-0.0608557	-0.412718	-0.782708	-0.0640483	-0.0442595
chr1_6576396	-0.216718	-0.262723	0.087805	-0.289014	-0.35043	-0.438445	-0.661275	-0.169274	-1.1037	-0.423602	-0.784602
chr1_6576949	-0.0833753	0.00156839	-0.215874	-0.108768	0.189614	-0.333746	-0.628439	0.473987	-0.488579	-0.102629	-0.127438
chr1_6578655	-0.041173	-0.288372	0.306255	-0.595998	-0.139698	-0.512309	-0.681057	-0.351468	-0.651874	-0.5716	-0.811566
chr1_6578832	-0.0491038	-0.0504182	0.0585301	-0.058868	-0.25657	-0.195119	-0.304929	-0.340137	-0.37164	-0.596157	-0.75132
chr1_6579007	-0.168232	-0.0128406	0.0195038	0.0691465	-0.408837	-0.297089	-0.767202	-0.267096	-0.826674	-0.831596	-0.890703
chr1_6579167	-0.13453	-0.158514	0.15938	0.0750115	-0.200203	-0.56342	-0.234389	-0.137135	-0.62768	-0.799621	-0.607602
chr1_6579324	-0.0153464	-0.0192957	0.23643	0.25632	-0.0183264	-0.288912	-0.218611	-0.0933607	-1.16038	-1.06759	-0.925072
chr1_6579460	0.0633953	-0.196757	0.292172	0.389956	0.106957	-0.389393	-0.00505123	-0.128895	-1.21908	-0.628743	-0.757405
chr1_6580612	-0.160425	-0.248775	0.328315	0.127174	0.0319936	-0.0277629	-0.0741669	-0.429084	-0.910142	-0.597531	-0.802032
chr1_6580795	-0.015176	-0.414031	0.353608	0.242741	-0.167521	-0.190829	-0.324211	-0.436146	-0.747285	-0.476128	-0.789177
chr1_6580974	-0.484461	-0.13031	0.265588	-0.0632245	-0.112101	-0.405418	-0.159362	-0.785896	-0.2786	-0.494596	-0.698138
chr1_6581179	-0.185728	-0.284317	0.381253	0.07405	-0.0315706	-0.206814	-0.256547	-0.758149	-0.539518	-1.27979	-0.715406
chr1_6582058	-0.0935088	-0.243842	0.199356	-0.0632448	-0.217914	-0.299343	-0.132425	-0.867121	-0.420612	-0.827533	-0.561045
chr1_6582186	-0.13046	0.06316	0.125838	-0.0141976	-0.0785355	-0.422806	-0.631101	-0.591078	-0.890757	-0.913347	-0.907228
chr1_6585860	0.0444778	-0.222926	-0.103643	0.246921	-0.0895763	-0.0960359	0.448166	0.188807	0.00743492	-0.0579282	-0.328365
chr1_6586637	0.102891	-0.118291	-0.241625	-0.160745	-0.246487	-0.219795	0.19597	0.204284	-0.216048	-0.223731	-0.326332
chr1_6587198	0.0571887	-0.629397	-0.216721	-0.38915	-0.339127	-0.660279	0.156223	0.0814628	-0.343142	-0.803336	-0.870548
chr1_6587431	-0.0469995	-0.00857462	0.065965	-0.00856272	0.145206	-0.149002	0.0635616	0.34648	-0.266745	-0.119995	-0.398351
chr1_6588068	-0.184951	-0.325818	0.105148	-0.252746	-0.543251	-0.139135	0.0448539	0.142148	-0.811774	-0.267538	-0.431014
chr1_6588243	0.0567741	-0.238922	-0.0703829	-0.0669948	-0.0872324	-0.136596	0.0023372	0.212692	0.13661	-0.254997	-0.0473355
chr1_6588739	-0.295651	0.0478824	-0.163256	0.0243642	-0.4405	0.185327	-0.293096	0.241782	-0.514398	-0.687377	-0.259067
chr1_6588914	0.0385511	-0.189533	-0.183658	-0.126779	0.0367676	0.105354	-0.167834	0.104948	-0.0491364	-0.402069	-0.587613
chr1_6589092	0.161084	-0.108025	-0.0398868	0.138052	-0.0913226	0.346854	0.216703	0.427024	0.207421	0.0843358	-0.131435
chr1_6593553	0.202497	0.196773	0.473958	-0.0935613	0.0995188	0.274734	0.403788	0.728022	-0.154883	0.4613	-0.200115
chr1_6594019	0.0288451	0.085216	-0.164876	-0.24615	-0.0561013	-0.157152	-0.229203	0.294461	0.344758	-0.377185	0.0697999
chr1_6595476	0.0108929	0.0978539	-0.372931	-0.304153	-0.328758	-0.540425	-0.269399	-0.256996	-0.119127	-0.182256	-0.334608
chr1_6599020	0.181589	-0.200051	-0.323657	0.24629	-0.00140895	0.0479284	0.00777024	0.22891	-0.22566	0.0634316	-0.043311
chr1_6599148	0.0873884	-0.122241	-0.0276277	0.224484	-0.0776044	-0.28334	-0.369747	0.090054	-1.30873	-0.253703	-0.530551
chr1_6599332	-0.207057	0.0597319	-0.0934444	0.378693	0.0282292	-0.43542	-0.122168	-0.0251389	-0.558505	0.0144025	-0.372396
chr1_6601795	0.360125	0.10691	0.851723	0.582532	0.292607	0.365696	0.951025	0.484843	-0.436413	0.16961	0.0462011
chr1_6602321	0.0231896	0.144989	0.796316	0.127939	-0.0285	-0.186736	0.897133	0.361939	-1.2782	-0.00261765	-0.0534268
chr1_6614015	-0.437831	-0.311949	0.543336	-0.356919	-0.502587	-0.467184	-0.663346	-0.61471	-0.357541	-1.09018	-1.24548
chr1_6616752	-0.112204	-0.451777	0.151792	-0.102147	0.015412	-0.515169	-1.024	-0.375239	0.0558601	-0.39608	-1.27454
chr1_6619795	-0.297488	-0.0670445	0.052634	-0.107154	0.108906	-0.167833	-0.163767	-0.421196	-0.597332	-0.0772837	-0.431869
chr1_6619916	-0.00392333	0.0965804	-0.0403015	-0.0684673	-0.0880252	-0.395606	-0.567789	-0.106622	-0.409212	-0.0663393	-0.519483
chr1_6620071	0.00376019	0.103475	-0.056276	0.145589	0.588727	0.105784	-0.485674	-0.675199	0.543385	0.437754	-0.0777679
chr1_6620217	0.00740603	0.0639047	-0.0825403	0.128893	0.224742	-0.141152	-0.784371	-0.203573	-0.324994	-0.149811	-0.588147
chr1_6621409	0.0703854	-0.0249979	-0.280712	0.261946	0.273568	0.0882015	-0.236086	-0.0205501	-0.257512	-0.621318	-0.202588
chr1_6628479	-0.0329089	0.061013	-0.21814	0.0698635	-0.0463032	0.133913	0.0148499	0.100717	-0.270994	0.0869086	-0.127499
chr1_6630251	-0.00735215	-0.100912	-0.395454	-0.346001	-0.301346	-0.187174	-0.655171	-0.121162	-0.128778	-0.606831	-0.354292
chr1_6632369	-0.398234	0.155761	-0.0466072	0.763734	0.115104	0.686841	0.328555	-0.0651353	0.834154	0.253892	0.308838
chr1_6632797	0.169033	-0.00762549	-0.178797	-0.132336	0.232408	0.212408	0.24203	0.31612	-0.329	8.00861e-05	0.159064
chr1_6632957	-0.0705423	0.136415	-0.236632	-0.77757	-0.11697	-0.0423063	-0.635864	0.0417226	0.30671	0.0739654	-0.338373
chr1_6633990	-0.10447	0.0259942	-0.00864631	0.313385	-0.206564	-0.0697976	-0.276644	0.396371	-0.219425	-0.372088	-0.135938
chr1_6635588	0.122766	-0.229667	-0.183457	-0.230024	-0.0494683	-0.173761	-0.626012	-0.234315	-0.603072	-0.245093	-0.476208
chr1_6636117	0.0870073	-0.341882	-0.0635688	0.169621	-0.102299	-0.245026	-0.192315	0.428258	-0.85846	-0.184779	-0.543107
chr1_6637148	0.046986	-0.174765	0.0570531	-0.0933866	-0.12455	-0.0988105	0.0212405	0.416477	-0.240685	-0.168883	-0.727908
chr1_6637415	-0.178732	0.148605	-0.786889	-0.0477987	-0.330336	-0.605644	0.230655	0.242212	-0.27593	-0.0875978	-0.666372
chr1_6638269	-0.0467147	-0.0398412	0.0107009	0.152771	-0.00894579	0.389918	0.559569	0.282365	-0.183549	0.120147	-0.0326318
chr1_6639901	0.0789016	-0.206404	-0.312254	-0.451406	-0.0220037	-0.365288	-0.116191	-0.134983	-0.670902	-0.489675	-0.419918
chr1_6644499	0.0180289	-0.187352	-0.0106865	0.0473129	-0.0848874	-0.229154	-0.0236843	-0.215321	0.454832	0.129583	-0.169634
chr1_6645021	-0.22829	-0.391716	0.0646237	-0.0659593	-0.153184	-0.143326	0.0264549	0.18123	0.113559	-0.0956586	-0.320391
chr1_6645773	-0.061357	-0.544513	0.0128381	0.11353	0.115622	-0.0384631	-0.242111	-0.478783	-0.48012	-0.121693	-0.410043
chr1_6651491	-0.033826	0.0276902	-0.0430795	-0.305656	0.0946001	-0.0722289	0.00924327	0.0547084	-0.266849	-0.229498	-0.219244
chr1_6652826	-0.226973	0.0284009	0.0439248	0.094798	0.158244	-0.0595892	0.067777	0.00680333	0.206482	-0.474447	-0.637205
chr1_6653887	0.0454791	-0.119757	0.0617764	-0.18138	0.125542	0.211205	-0.056569	-0.12698	-0.092493	0.0957059	-0.280841
chr1_6654581	-15.8617	0.326098	-0.747322	0.380017	0.818043	-0.221211	-1.22453	0.0174771	0.274175	-15.2143	-0.399462
chr1_6667696	-0.19627	-0.747527	0.162913	-0.254301	0.280401	-0.0969186	-0.361706	-0.215336	0.420647	-0.323616	-0.220987
chr1_6668316	-0.196945	-16.0385	0.398835	-15.6819	0.248583	0.26787	0.10264	-1.08792	-14.7808	-15.7406	0.518066
chr1_6678352	-0.249248	0.031911	0.103088	-0.171587	0.0356602	-0.259151	0.18041	0.178137	-0.739281	0.00373706	-0.0366819
chr1_6680899	0.161803	-0.266128	-0.0638372	0.169273	-0.0125268	-0.159888	0.00742289	0.063575	-0.622044	-0.353777	-0.272956
chr1_6681584	0.693442	-0.504734	-0.635611	-1.48021	-0.833491	-0.733786	-0.165775	-0.0141397	1.2923	0.436241	-3.43719
chr1_6701699	0.026431	-0.652195	0.760005	-0.186624	-0.362099	-0.343744	0.165784	0.378914	-0.375849	-0.416309	-0.843456
chr1_6702319	-0.102931	-1.01639	0.477374	-1.52481	-0.205624	-0.749382	-0.0685293	-0.213258	-0.47567	-1.91887	-0.152418
chr1_6786105	-0.0877403	-0.0312602	0.286108	-1.61349	-1.10966	-0.278299	-0.696321	-1.75472	-3.28172	-1.41149	-0.713102
chr1_6806925	-0.13006	-0.556284	0.0231507	0.00107373	-0.0571156	-0.18283	-0.252487	-0.369726	-0.320744	-0.647477	-1.18905
chr1_6807595	-1.0528	-15.431	0.908286	-0.338546	-1.92136	-0.920207	-0.426891	-1.45851	-0.577978	-0.420331	0.78699
chr1_6820167	-0.401645	-0.179554	0.248534	-0.242589	0.107776	-0.480192	0.229717	-0.101275	-0.273271	-0.213646	-1.01306
chr1_6825061	-0.280319	-0.0862786	0.159434	-0.203753	-0.147028	-0.335115	0.0138303	-0.0222016	-0.452441	-0.66627	-0.490938
chr1_6825741	0.131033	0.64273	-0.0897637	0.495637	0.689663	0.411334	1.20738	0.299465	0.808577	0.213823	0.845708
chr1_6871728	-0.17301	-0.538708	0.206707	-0.392722	-0.127314	-0.634478	-0.0135364	-0.672415	-0.424147	-0.392524	-0.607016
chr1_6887607	-0.0340037	-0.203528	0.0694337	0.0380875	-0.0925369	-0.25795	0.53546	0.226284	0.360187	0.236478	-0.116129
chr1_6888248	0.313369	-0.45526	-0.306376	0.0348585	-0.244729	-0.190092	0.273036	0.113698	0.907078	-0.015956	-0.160708
chr1_7091244	-0.0652128	0.0648418	-0.0276343	0.34157	0.256423	-0.0101495	0.443044	0.613144	0.409315	0.692637	0.376364
chr1_7091893	-0.0226824	-0.0620097	0.0567892	-0.785427	0.314952	-0.00779613	0.885503	-0.183148	0.618551	0.405433	0.437396
chr1_7249467	0.181004	-0.304773	-0.201171	0.0494097	-0.169086	0.162598	0.425727	0.10594	0.208342	0.399376	-0.312301
chr1_7250147	0.0777866	-0.458587	-0.0728499	0.0115826	0.0322953	-0.892636	-0.18829	0.43348	-0.295944	-0.90018	0.343282
chr1_7467812	0.130585	0.190902	-0.0790769	-0.507084	0.0182105	-0.0482656	0.00700994	0.6911	-1.02738	-0.0607392	0.52242
chr1_7468432	-0.233101	-0.586986	-0.418225	-0.879219	-0.169739	-0.0167738	-0.170823	-0.560965	0.183803	-0.477009	-0.509052
chr1_7640354	0.111432	0.0356227	-0.205283	-0.120323	0.0418084	-0.0600243	0.00636119	0.675643	-0.189748	-0.390178	0.340904
chr1_7641082	-0.777892	0.130409	-14.7209	-14.5447	-1.50725	-14.1804	-2.3635	-14.9021	-13.0079	-14.3766	-0.242906
chr1_7661705	-0.0083181	0.0876283	-0.0589904	-0.0400692	-0.0255347	-0.2491	-0.0800742	0.590559	-0.140201	-0.221008	0.0665321
chr1_7663331	-0.042311	0.163931	-0.263149	-0.0176718	0.611326	0.568133	0.258362	1.10888	-0.408361	0.326547	0.604931
chr1_7663521	0.0697771	-0.0338219	-0.119646	-0.0958805	-0.215102	0.145059	0.0208865	0.379025	-0.0733441	0.104896	0.355731
chr1_7663721	0.119599	-0.0907272	-0.227145	-0.00857354	-0.0331673	0.0946674	0.561668	0.621558	-0.216538	0.102184	0.32017
chr1_7663925	0.150316	-0.222951	-0.0464667	-0.251959	-0.0316241	0.0116758	0.147027	0.928427	-0.691442	-0.250425	-0.14016
chr1_7664097	0.0526933	-0.659655	-0.229735	-0.53947	-0.855575	-0.532541	-0.704223	0.749259	-1.30566	-0.559334	-0.180371
chr1_7664284	0.188802	-0.156108	-0.194028	0.0193479	-0.309219	-0.163976	0.00371483	0.614707	-0.599589	-0.98341	-0.00657285
chr1_7664463	0.0119973	0.0270024	-0.0363229	-0.0676686	0.0518058	0.287695	-0.21384	0.314132	-0.62372	0.13171	0.204993
chr1_7664655	-0.0161454	0.198762	-0.126495	-0.461141	0.0501056	0.294545	0.358754	0.606118	0.576015	0.101905	0.29106
chr1_7664863	0.0159248	-0.0344232	0.0686381	-0.335557	-0.191073	0.451689	0.186071	0.476205	0.860539	-0.287105	0.102222
chr1_7665073	0.15403	-0.0882475	-0.113274	-0.353047	0.247129	0.141041	0.276507	0.467162	0.262526	0.380009	0.18878
chr1_7670910	-0.319271	0.0232571	-0.0844993	-0.109192	-0.284948	-0.287285	-0.317508	0.0832715	-0.219431	-0.0743545	-0.213365
chr1_7677561	-0.00483348	0.085549	-0.0410312	0.0850697	0.0730302	0.119931	0.567002	0.309595	0.277321	0.0115767	-0.0394723
chr1_7680745	-0.281939	0.0348212	0.116942	0.902449	1.03396	-1.20534	1.7851	0.667299	-0.0924431	0.332396	-1.38539
chr1_7732396	0.0192828	-0.0280085	-0.133659	-0.643231	-0.0164589	-0.0550989	-0.280516	0.690637	-0.0329526	0.20285	0.101792
chr1_7736288	0.00140831	0.0567562	-0.0207889	-0.00874802	0.309918	0.42226	0.170949	0.215665	0.271283	0.677925	0.33311
chr1_7736871	-0.206702	-0.535525	0.115487	-0.689144	0.0257631	0.207975	-0.284069	-0.0928294	-0.169129	-0.0651459	-0.173306
chr1_7737198	-0.343754	-0.0150362	0.0284012	-0.297193	0.0104272	-0.0214235	0.196464	-0.125739	0.429919	0.05928	-0.220756
chr1_7737442	-0.493276	-0.466014	0.149735	0.15499	0.174836	0.0628197	0.0681896	0.176058	0.0947311	-0.0215183	0.0245187
chr1_7737952	-0.0829163	-0.0185226	0.0325837	0.0532169	-0.0276367	0.0834529	0.10049	-0.0793411	0.215293	0.0326908	-0.406642
chr1_7738201	0.223132	-0.208092	-0.00277582	0.133821	-0.17871	-0.0631339	0.166202	0.417309	-0.00523363	-0.171917	-0.411805
chr1_7738362	-0.207778	-0.765536	0.0773506	0.0116719	-0.32293	-0.22136	-0.172627	-0.307196	-0.237643	-0.257321	-0.257944
chr1_7744817	0.0493589	-0.379112	0.00870762	-0.506467	-0.30665	-0.406641	-0.208312	0.27751	0.331406	-0.196534	-0.00811052
chr1_7745786	-0.153592	0.0282814	-0.206511	-0.502453	-0.0289052	-0.172552	-0.35934	-0.121323	0.156787	-0.30929	-0.390255
chr1_7745968	0.00986974	-0.066239	0.113778	-0.474455	0.150747	0.29985	-0.517055	-0.210715	0.606851	-0.0579544	-0.00914256
chr1_7747703	-0.287704	0.211884	-0.777857	-0.249887	0.196012	0.174873	-0.0781864	-0.0181289	0.265695	-0.159679	0.0625326
chr1_7749720	0.143777	-0.166834	-0.0278738	0.190773	0.786116	0.303705	0.138586	0.431673	-0.33716	0.205809	-0.420204
chr1_7751198	0.098013	-0.0620834	-0.0220413	-0.370817	0.241964	-0.0260605	0.537976	0.400362	0.0294437	0.258618	0.216955
chr1_7752404	-0.00920859	-0.200386	-0.0568873	0.220128	0.200473	0.225268	0.449925	0.047597	-0.0393921	-0.247924	-0.443006
chr1_7755590	-0.0952619	0.10873	-0.0378327	0.304736	0.408711	0.244077	-0.246061	0.248058	0.710741	0.42886	0.215664
chr1_7766411	0.045543	-0.442111	-0.00708185	-0.0663747	-0.339239	0.0865761	-0.172484	-0.241305	0.108729	-0.137696	-0.207198
chr1_7771303	-0.190129	-0.174891	0.358243	-0.0187857	-0.0380281	-0.103971	0.620149	0.154837	-0.129372	-0.403558	-0.204715
chr1_7773402	-0.0765984	-0.454534	0.260971	0.0460918	-0.147853	-0.39989	0.0783784	-0.344672	-0.169487	-0.0970551	-0.740246
chr1_7777147	0.0240199	-0.0299573	-0.276467	0.212883	0.0999344	-0.0422562	-0.16452	-0.105459	0.00655172	-0.0435016	-0.0318541
chr1_7778078	-0.647811	-0.291246	0.101837	0.159047	-0.121768	0.213617	-0.271805	0.279672	0.135995	-0.107407	-0.253108
chr1_7779592	-0.151706	-0.461385	0.0979809	0.0883987	-0.3013	-0.774202	-0.424959	-0.282743	-0.056195	-0.861571	-0.367775
chr1_7785422	-0.300175	-0.0882811	0.277566	0.061715	0.0407103	0.232167	-0.607038	-0.0332348	-0.369195	-0.399304	-0.368552
chr1_7786688	0.0320477	-0.0441052	0.3989	0.472311	0.208564	-0.0915854	0.154971	0.145051	-0.196377	-0.314656	-0.254349
chr1_7788034	-0.446583	-0.0188482	0.315819	0.227064	0.0638088	0.0376349	-0.472617	-0.142467	-0.187801	-0.456944	-0.645989
chr1_7793922	-0.437607	0.198122	-0.154703	0.382397	0.083953	-0.261502	0.329179	0.189081	0.500302	-0.0365325	0.224048
chr1_7798501	0.0310791	-0.117936	0.060055	0.160425	0.0777602	-0.243175	-0.0943322	-0.171429	0.25524	-0.0287943	-0.195717
chr1_7801062	-0.651127	-0.344489	0.234896	-0.424201	-0.681987	0.211918	-0.216626	-0.42592	-0.34421	-0.441353	-0.492799
chr1_7803028	-0.0090504	-0.652436	-0.0926529	0.123544	-0.0305238	-0.255417	-0.157568	-0.0724284	0.493742	0.401805	-0.371219
chr1_7803667	-0.284885	0.140157	-0.00331446	0.193343	0.211729	-0.248372	0.159899	0.193422	0.14185	0.26337	-0.061135
chr1_7808852	-0.327786	-0.151263	0.0782348	-0.240139	-0.507417	-0.0464696	-0.362075	-0.0445805	-0.410869	-0.198249	-0.497261
chr1_7809833	0.20414	0.129812	-0.227196	0.250656	0.226476	0.264681	0.153444	0.686606	-0.0304068	-0.0870328	0.305884
chr1_7810402	-0.125424	0.134001	-0.4759	-0.254857	0.130378	0.167626	0.0902654	0.357779	0.046093	-0.0010218	-0.0356213
chr1_7819252	-0.119229	0.0391986	0.0424928	0.333284	-0.0770049	0.19768	0.478986	0.402778	0.217844	0.192813	-0.0653918
chr1_7820074	-0.0338799	0.0533	0.000413519	-0.0446114	0.279497	0.0954069	0.218236	0.398064	-0.00528738	0.199224	0.216659
chr1_7820429	-0.0897688	0.0354485	-0.00805	0.0126738	0.256747	-0.1798	0.291923	0.223964	0.169807	0.0266325	0.13289
chr1_7826477	-0.273113	-0.377243	0.113562	-0.364396	-0.293036	-0.542937	-0.688104	-0.401835	-0.182873	-0.434467	-0.663849
chr1_7827120	0.0227193	-0.103176	-0.295587	0.199671	0.447293	0.165394	0.243358	0.406709	1.15901	0.412417	-0.00118347
chr1_7827293	0.0904528	-0.0717647	-0.437088	-0.0104073	0.225613	-0.155971	-0.0882947	-0.0602925	0.270316	0.336033	-0.0512461
chr1_7827484	-0.113862	0.14263	-0.552529	0.048515	-0.380902	0.123878	0.117906	0.59489	0.111946	0.141466	0.164297
chr1_7827689	-0.00541404	0.0298237	0.00187465	0.236434	0.309377	0.356017	0.447538	0.512474	0.566199	0.219189	0.155222
chr1_7829826	-0.200704	-0.528708	0.062162	-0.085825	0.363567	-0.257907	0.627693	0.628784	-0.253034	-0.163712	0.436274
chr1_7830033	-0.485721	-0.360597	0.31804	0.0242067	0.0095824	-0.14933	0.490196	0.163281	0.470509	0.424664	0.0841395
chr1_7835751	-0.101823	0.178073	-0.0785431	0.158689	0.252447	0.217685	-0.091626	-0.0852116	0.609098	-0.258904	0.00251843
chr1_7836981	-0.140291	-0.589438	0.19323	-0.357451	-0.236776	-0.300164	-0.295273	-0.0652463	-0.0224275	-0.205662	-0.672775
chr1_7842621	-0.0105967	-0.0648148	0.0457054	0.0392273	0.19324	0.00675152	0.0809419	-0.0938257	0.229695	-0.0157124	-0.0201518
chr1_7847736	-0.145752	0.00103468	0.0466796	-0.216887	0.408708	0.354218	0.065318	0.165573	0.0891497	-0.0418368	0.366565
chr1_7849571	0.20295	0.0714468	-0.187988	-0.158392	0.282084	0.549503	0.309321	1.10879	0.932546	0.66017	0.871182
chr1_7850806	-0.240315	-0.176333	0.0338547	-0.414374	-0.142142	-0.846328	-0.103779	0.0755037	-0.0962147	-0.00359644	-0.149458
chr1_7852862	-0.0659196	-0.042794	0.126162	-0.0417931	-0.171427	-0.225219	0.197449	0.149796	-0.0980127	-0.442673	-0.659232
chr1_7853276	-0.184946	0.0788521	0.0211333	-0.224696	-0.12353	-0.102295	0.224393	0.120311	-0.346655	-0.45195	-0.372833
chr1_7853956	-0.425807	0.230246	-0.26266	-0.570491	-1.11988	-1.37301	-1.04984	-0.291907	-0.373441	-0.865188	-0.402928
chr1_7920788	0.222494	-0.146644	-0.136211	-0.405447	0.281833	-0.419986	-0.193532	-0.109631	0.588751	0.444218	0.19805
chr1_7933167	0.0570419	-0.00199254	-0.287009	-0.249455	-0.16075	-0.310508	-0.158201	-0.133519	0.0823751	0.0482746	-0.107727
chr1_7935014	0.0413692	-0.0287911	0.127497	-0.395203	-0.0784641	-0.117398	0.31844	-0.506342	1.00389	0.429027	-0.203232
chr1_7937646	-0.00977242	-0.0955306	0.018222	-0.226172	0.00546533	0.0395811	0.197133	0.07554	0.138205	-0.306509	-0.00459619
chr1_7938201	-0.0367054	-0.380371	0.0453384	-0.0703916	0.397389	-0.0937047	-0.388412	-0.320015	0.00997646	-0.505978	-0.886509
chr1_7938714	0.0177457	-0.120886	0.0176188	-0.236972	0.0561986	-0.0562149	-0.00980832	-0.266625	0.000524412	-0.171281	-0.590126
chr1_7939885	-0.112807	-0.308212	0.21708	-0.477105	-0.130162	-0.257849	-0.380568	-0.210542	-0.425879	-0.180453	-0.849607
chr1_7940551	-0.676652	0.0625818	0.0499947	-2.1691	-0.0998793	0.339089	0.0762328	0.740286	-1.14936	-0.495235	-1.95232
chr1_7962770	-0.537409	-0.278602	0.166992	-0.522781	-0.320672	-0.646069	-1.12021	-1.18698	-0.621322	-0.906329	-0.727003
chr1_7965285	-0.249378	-0.0368605	0.16342	0.129998	-0.0353219	0.20203	0.00643339	-0.36397	0.126612	-0.365921	-0.337931
chr1_7969331	-0.0354414	0.130144	-0.30828	0.397273	0.415876	0.0689894	0.0979339	-0.100021	-0.051614	0.205415	-0.427075
chr1_7970885	-0.177715	-0.167061	0.176418	0.315568	0.363126	-0.0228755	-0.442987	-0.311518	0.174562	0.205626	-0.309191
chr1_7977606	-0.203735	-0.449901	0.133794	0.173174	-0.0166488	0.159227	-0.0576042	-0.274339	-0.543573	0.0463427	-0.0243311
chr1_7984868	-0.325361	-0.100408	0.112652	0.389241	0.416193	0.202131	-0.0333137	0.15042	0.0544632	-0.284627	-0.362698
chr1_7985579	-0.606984	-0.345179	0.821763	-1.12507	-0.284779	0.0281002	0.455263	-0.937595	-0.372062	-1.47439	-0.0870561
chr1_8013218	-0.0813774	0.0869152	0.178892	0.247732	0.073872	-0.185874	0.0688217	-0.277903	-0.404587	-0.301673	-0.515509
chr1_8013449	0.0392483	-0.0520416	0.368358	0.570199	0.433655	0.145426	0.247656	-0.270232	-0.228413	-0.110285	-0.704371
chr1_8013612	0.0529522	-0.0472771	0.0298883	0.307128	0.16404	0.0482342	-0.051967	-0.0586075	-0.894666	-0.310787	-0.390448
chr1_8013746	0.048588	-0.00520988	-0.0672368	0.279418	0.0961319	0.28276	-0.0438578	0.104367	-0.549581	-0.257527	-0.445058
chr1_8013889	-0.00156504	-0.0284177	0.204461	0.253806	0.0337256	0.309711	0.185831	-0.156561	-0.383406	-0.201936	-0.22826
chr1_8014035	0.0388299	0.00707553	0.00895894	0.396207	0.425185	0.172699	0.451925	0.0827336	0.158676	0.00316269	-0.242439
chr1_8014157	0.149529	-0.172435	0.168988	0.40492	0.305748	0.0624975	0.329248	-0.103243	0.0435611	-0.186525	-0.345265
chr1_8015270	-0.0119609	-0.00949032	0.583917	0.308821	0.144897	0.251883	-0.0380345	-0.0901276	-0.393097	-0.690893	-0.790205
chr1_8015501	0.0869232	-0.142389	0.643145	0.305075	0.301618	-0.0556509	0.113069	-0.234112	-0.308928	-0.527444	-0.538177
chr1_8016168	-0.110559	0.0117221	0.052257	0.115207	0.143784	0.383937	-0.0319814	0.0638246	-0.397383	0.10252	-0.563067
chr1_8166877	0.0725287	-0.048478	-0.320396	0.421605	0.363188	-0.203535	-0.355492	0.213199	-0.238485	0.17464	-0.0778724
chr1_8324437	0.138107	0.0791588	-0.110733	-0.127244	0.455024	0.317682	0.220015	0.627764	-1.17724	0.529366	0.0486499
chr1_8324611	-0.11187	0.0831254	-0.511313	-0.184652	-0.308574	0.198263	0.274572	0.536001	0.550778	-0.0730639	-0.170918
chr1_8325279	0.0639279	-0.165742	0.0152713	-0.0316445	-0.247161	0.0391815	0.143797	-0.247142	-0.60082	-0.347581	-0.187339
chr1_8325783	-0.0241014	0.110109	-0.669922	-0.0942349	0.253564	0.21753	-0.273026	0.33723	-0.424237	-0.355703	-0.428071
chr1_8325924	-0.00821843	0.0369634	-0.296946	-0.0490046	-0.110353	0.0876783	-0.00326187	0.267927	-0.513556	-0.229035	-0.236172
chr1_8330149	0.00386456	-0.189796	0.0254499	0.289444	-0.1243	0.279257	0.380616	0.679696	-0.202531	0.0987404	0.209612
chr1_8330597	0.0743922	-0.0538235	-0.256665	-0.0684624	0.220248	0.370178	0.0576045	0.638225	0.237583	0.261338	0.412157
chr1_8330807	-0.177628	-0.81084	0.0697381	-0.436407	-0.173264	0.387407	-0.183738	0.19837	-0.372342	0.166209	-0.466066
chr1_8335394	0.171432	-0.254854	-0.426259	-0.271352	-0.355214	0.130602	-0.225488	0.0846231	0.387989	-0.0268755	0.109902
chr1_8335527	0.210097	-0.00895304	-0.150707	0.317988	-0.265865	0.61053	-0.0853982	0.305111	0.460703	-0.174103	0.347332
chr1_8337758	0.0942817	-0.14706	0.0451674	-0.105722	0.109626	-0.210334	0.0430658	0.479179	-0.128801	0.188766	-0.641379
chr1_8337920	-0.152461	0.0704685	-0.239062	-0.173264	0.0922052	0.0221309	0.224896	-0.180418	0.368262	-0.0466171	-0.888046
chr1_8339447	0.0316459	-0.143974	0.0781008	-0.462275	-0.272535	-0.380303	-0.163555	-0.567857	-0.147266	-0.261804	-0.51101
chr1_8339579	0.0387598	0.114633	-0.15745	-0.461622	-0.599324	-0.5953	-0.255949	0.0821064	-0.584124	-0.255047	-0.849981
chr1_8343737	0.146724	-0.193063	0.0067239	-0.0423292	-0.270191	-0.14383	0.164259	-0.167186	0.172625	-0.564852	-0.243627
chr1_8343902	0.0359483	-0.247542	-0.0526812	-0.184361	-0.553439	0.057193	-0.337493	0.324022	-0.860664	-0.655709	-0.374694
chr1_8344522	-0.214393	-0.0658871	-15.1383	-14.9719	-2.95997	-14.5928	-3.54005	0.190927	1.1597	-14.7196	-0.29215
chr1_8355030	-0.0371263	0.0262942	-0.0140244	0.658095	0.555185	0.187664	-0.153471	0.683659	-0.223137	-0.0172603	-0.379397
chr1_8355409	0.201093	-0.400427	-0.507429	-0.0700416	-0.213896	-0.0591117	0.174117	0.461499	-1.02782	-0.0277753	-0.186486
chr1_8355556	0.0304644	-0.160325	0.173273	-0.0637611	0.25484	0.163593	0.364105	0.446798	-0.537195	0.452901	0.0442262
chr1_8356079	0.0103404	0.00332525	-0.289608	0.106089	-0.150724	0.173909	-0.12026	0.340074	-0.401904	-0.0154785	-0.379686
chr1_8358204	0.117977	-0.115894	-0.070426	0.305264	0.0106633	-0.275443	-0.0407681	0.338764	-0.576255	0.0113259	0.13228
chr1_8358388	0.104057	0.0209809	-0.102538	0.758868	0.203567	-0.0572195	0.118135	0.328333	0.068017	0.0451649	-0.0383994
chr1_8358584	0.0828037	-0.00990748	-0.185919	0.169386	-0.0181504	0.0230149	-0.304743	0.181118	-0.325457	-0.37007	-0.14864
chr1_8358794	-0.357389	-0.292422	0.133306	0.133526	-0.0837589	-0.198822	-0.131515	0.178839	0.0159841	-0.702763	-0.497916
chr1_8359762	-0.112412	-0.562815	0.0479748	0.197629	-0.0151915	-0.0224218	-0.120932	0.37213	-0.145113	-0.20413	-0.246188
chr1_8360120	0.119693	0.173541	-0.559247	-0.0357275	0.175306	0.0845237	0.299488	0.392347	0.888564	0.450698	0.690746
chr1_8360731	0.346875	0.305116	0.478422	0.669721	0.822732	0.612952	0.876701	1.30128	0.395448	0.602864	0.914702
chr1_8361361	-0.144302	-0.0199333	-0.431568	0.217125	0.0375287	-0.120014	0.133988	0.570454	-0.612143	-0.191219	-0.102204
chr1_8361771	-0.129221	-0.379511	0.0504647	-0.104958	-0.374645	-0.314183	0.127798	-0.115633	-0.161571	-0.596293	-0.734652
chr1_8362670	-0.0553118	0.0310152	-0.128458	0.0603982	0.314182	0.0998692	0.0287819	-0.137602	-0.242518	-0.00670561	0.00136991
chr1_8364060	-0.143943	-0.275991	0.0598167	-0.098066	-0.00161182	-0.156535	0.0302605	-0.0668483	-0.262415	-0.424414	-0.250257
chr1_8364731	-0.0256808	-0.120348	0.103327	0.409224	0.294517	-0.0530644	-0.394528	0.496338	-0.198048	-0.320715	-0.464473
chr1_8365802	0.0541602	-0.0164385	0.0214219	0.0980817	0.167296	0.215901	0.243834	0.164212	0.283456	-0.234423	0.00811186
chr1_8366536	-0.703134	0.0688528	-0.0962213	0.241541	-0.718036	1.07212	-0.617024	-0.646679	0.0207962	0.176475	-0.570347
chr1_8422695	-0.222173	-0.431015	0.273212	-0.080889	-0.468238	-0.36375	-0.281621	-0.203903	-0.160734	-0.97214	-0.531336
chr1_8423315	-14.7764	-0.540794	-0.752308	-0.174255	0.135539	1.64802	1.00597	0.219879	1.15168	1.0023	-0.174087
chr1_8465906	-0.331662	0.120261	0.100459	-0.0243806	0.0490871	0.137567	0.104278	-0.100556	0.447006	0.193542	-0.248325
chr1_8466526	-0.368606	0.23542	0.219576	0.265104	0.89351	-0.396736	-1.75227	-0.155379	0.583954	-0.920031	0.272036
chr1_8495053	-0.00932683	-0.0504449	-0.104972	-0.0423123	0.0790019	-0.485117	0.0775135	-0.295989	0.219109	0.0339024	-0.35685
chr1_8497404	-0.377387	-0.065927	0.152957	-0.320411	-0.137618	-0.0679729	-0.694718	-0.426316	-0.430294	-0.859749	-0.544491
chr1_8498082	-0.711142	0.331845	0.665268	1.40163	-0.685831	0.131953	0.141395	0.728561	-14.7363	0.911767	1.13846
chr1_8508590	0.0394447	-0.0827865	0.200412	0.109637	0.0926084	-0.481012	-0.084373	-0.121046	-0.107926	-0.0508018	-0.216201
chr1_8509210	0.428073	-0.178567	-1.2775	-0.562359	0.208608	-1.06862	0.435349	-0.241163	-0.236232	-0.518394	0.549641
chr1_8541177	-0.485414	-0.0147741	0.0463837	-0.0242911	-0.145644	0.0595574	-0.128878	-0.267674	-0.439455	-0.176585	-0.823102
chr1_8541857	-0.867007	0.800487	0.21314	-1.161	-1.72752	-14.7564	0.265753	-0.8418	-0.109764	1.14456	-2.44456
chr1_8556420	-0.074319	-0.171508	0.132716	0.248088	0.222893	0.0843306	-0.0962331	-0.157298	0.0393434	-0.229534	-0.452009
chr1_8557380	-0.0575573	-0.0646413	0.0378181	0.467184	0.0689632	0.334356	0.313523	0.0492885	-0.264935	-0.119426	-0.320062
chr1_8558061	-0.391987	0.323866	-0.437519	1.34677	0.902958	1.30413	0.0438332	-0.128447	-2.17776	0.509726	0.371432
chr1_8614560	-0.130816	-0.153716	0.0953608	0.545823	0.471266	-0.0911913	0.517108	-0.103251	1.21879	-0.00273972	0.00600501
chr1_8624253	-0.0104685	-0.0164036	0.389857	0.195535	0.0666511	-0.209136	-0.277412	-0.150441	-0.467846	-0.120224	-0.539068
chr1_8624933	-0.277121	-0.0264766	-0.0215324	0.546701	0.314147	0.039112	-0.325704	-1.07464	0.740921	-0.172422	-0.0176138
chr1_8655980	-0.0626268	-0.179445	0.246548	0.151765	0.173074	-0.106419	-0.0323271	-0.5687	-0.108101	-0.230723	-0.27709
chr1_8656788	-0.0743063	-0.0104614	0.138419	0.438089	0.464379	0.429269	0.240332	0.368568	0.658293	0.349756	-0.0246813
chr1_8861336	-0.127445	0.013471	0.028686	0.265097	0.310687	0.0517687	-0.650613	0.0996643	-0.000105689	0.00897007	-0.0428843
chr1_8862847	-0.106763	0.0795604	-0.0480563	0.154897	-0.217095	0.027502	-0.497593	-0.257134	0.273363	-0.112362	-0.0710361
chr1_8863228	-0.677907	-0.0434117	-0.0953479	0.0491364	-0.370794	-0.52879	-0.208851	-1.43716	-0.306332	-0.917452	-0.670327
chr1_8863873	-0.265843	-0.18808	0.179669	0.25089	0.126347	-0.0940757	0.142601	-0.532605	0.26647	-0.186129	-0.29432
chr1_8864006	0.028109	-0.053952	0.0569515	0.0975771	0.0462205	-0.0678185	-0.0983038	-0.167517	-0.735113	-0.0985059	-0.225829
chr1_8865254	0.0035467	-0.00303263	0.0197805	0.0610302	0.0167741	0.0104328	-0.0561711	-0.150763	-0.347857	-0.202085	-0.496875
chr1_8866255	-0.123245	0.108195	-0.301362	0.044427	-0.243606	-0.483576	-0.571967	-0.210295	-0.831585	-0.184564	-0.253036
chr1_8866380	-0.0518747	-0.0842688	0.070522	0.194284	-0.373508	-0.166699	-0.316572	-0.359684	-0.364184	-0.33312	-0.41713
chr1_8867121	-0.104554	0.0270837	0.155851	0.109405	0.374305	-0.142516	-0.0352631	-0.475233	0.565449	0.327598	-0.114189
chr1_8867955	-0.207956	0.225602	-0.493835	-0.211108	-0.13909	-0.364942	-0.18115	-0.518556	-0.0798523	-0.367785	-1.0138
chr1_8870387	-0.142587	-0.00775772	0.256184	0.0836079	0.236669	-0.476058	-0.132302	-0.271934	-0.0524914	0.0589301	-0.444173
chr1_8870790	-0.1364	-0.00171845	-0.0077958	-0.310996	-0.199193	-0.189119	-0.539106	-0.772987	-0.212869	-0.221363	-0.508819
chr1_8871878	-0.138422	-0.339537	0.279531	-0.513965	-0.232286	-0.177622	-0.244291	-0.733779	-1.00626	-0.297792	-0.640046
chr1_8874807	-0.124697	-0.35677	0.449573	0.127239	-0.208157	-0.00170541	0.151014	-0.703725	-0.191525	-0.468034	-0.633903
chr1_8875427	0.067671	0.0177299	-0.106911	0.414354	0.648919	0.241865	0.09943	0.42598	0.486075	0.562974	0.210827
chr1_8945865	-0.913528	0.198393	-0.150201	-0.0375806	0.00879751	-0.334584	0.0100736	-0.331021	0.00650308	-0.456002	-0.602652
chr1_8949193	-0.200443	-0.0235504	0.245287	-0.125924	0.0218227	0.691895	-0.140567	0.220479	0.534612	0.709709	-0.0822804
chr1_8949346	0.219663	-0.0456371	-0.125931	-0.540258	-0.360239	0.201269	-0.119463	0.471403	-0.923955	0.231533	0.160326
chr1_8957099	-0.265077	0.229063	-0.0762591	-0.679777	-0.00519403	-0.0751206	0.116644	-0.163338	0.0722423	0.0372621	0.098065
chr1_8957225	-0.0715985	-0.0127035	0.0965267	-0.53265	-0.102768	0.0727447	0.306543	-0.168671	0.298778	-0.0156149	-0.0232555
chr1_8958862	0.105239	-0.110273	-0.341728	-0.199326	0.200228	0.137161	-0.159881	0.290442	0.0392538	-0.25816	-0.214993
chr1_8962573	-0.559904	-0.166466	0.0823741	-0.337908	-0.0119845	-0.286096	0.0818395	-0.154139	-0.743362	-0.227426	-0.37617
chr1_8967636	-0.244811	0.0507002	0.0966454	-0.138157	0.128788	-0.473355	0.0460261	0.0811451	-0.0167547	0.160841	-0.262287
chr1_8970868	0.135442	-0.242408	-0.0423315	-0.371804	0.356061	-0.271666	0.284325	0.136896	0.328102	0.187626	-0.0849782
chr1_8974335	-0.0253779	-1.08245	-0.0798526	-0.523478	-0.0548666	-0.164229	-0.223876	-0.368352	1.05085	0.125166	-0.368261
chr1_8974576	0.0577367	-0.0327193	-0.0231803	-0.310547	0.0857997	0.320777	0.0753355	-0.189076	0.262245	0.0798338	-0.0524373
chr1_8975256	-0.170245	-0.652769	-0.261868	-0.243322	-1.7242	-1.33594	-0.214165	-0.517652	-2.91	-3.52133	-0.892372
chr1_9003299	-0.00280729	-0.0493491	0.0634879	-0.246005	0.0900856	-0.136016	-0.0205561	-0.319124	-0.423368	-0.0248283	-0.475724
chr1_9004751	0.000975848	-0.0243457	0.0249159	0.0596446	0.25798	-0.0660324	-0.0343432	-0.237352	-0.227323	0.0756289	0.0889453
chr1_9007287	-0.15605	0.128673	-0.0458771	0.57144	0.128793	0.161888	-0.0637461	0.935962	0.362539	0.588856	0.374167
chr1_9010133	0.190931	-0.531188	-0.657807	-0.211352	0.200275	0.0765558	0.00213456	-0.156109	0.708665	0.359932	0.444339
chr1_9013519	-0.396725	0.215225	-0.570535	-0.366301	0.181458	-0.46325	0.216016	0.487986	-0.460108	0.132389	-0.0124563
chr1_9014629	0.301468	-0.269308	0.260566	0.511214	0.380751	0.0439973	0.405017	1.00909	0.188642	0.598003	0.254544
chr1_9015116	0.268621	-0.156151	-0.395786	0.153894	-0.192733	-0.0594499	-0.0192809	0.591228	-0.389325	0.22357	0.198145
chr1_9018188	-0.134725	0.018696	0.12158	-0.309611	-0.168642	-0.183584	0.195116	-0.3427	0.109237	0.193847	-0.180836
chr1_9019210	-0.0934343	0.132778	-0.755776	-0.240626	-0.232297	0.0887841	0.193113	-0.233171	0.201398	0.0902324	0.169275
chr1_9022885	-0.173386	-0.158198	0.068273	-0.0741129	-0.159719	-0.289664	0.0179967	-0.190643	-0.436317	-0.580139	-0.247635
chr1_9024966	-0.0888656	0.0840007	-0.555671	-0.370091	-0.258876	0.0191383	0.178914	0.703112	0.335262	-0.188715	0.216439
chr1_9026259	-0.356163	-0.297516	0.106362	-0.439593	-0.41793	-0.987714	0.0178969	-0.0324708	0.126743	-0.448765	-0.247364
chr1_9037578	-0.153329	-0.000130521	-0.0204448	-0.291625	-0.0315051	-0.249911	-0.223574	0.480156	-0.236103	-0.393082	-0.181565
chr1_9037896	-0.102572	-0.0718891	0.0321786	0.0763571	-0.0374395	-0.0867481	0.313737	0.642622	0.259643	0.14729	0.13234
chr1_9038397	-0.137048	-0.663094	-0.00122093	-0.613564	-0.394314	-0.27375	0.401738	0.949456	-0.703096	-0.850757	0.0830711
chr1_9038818	0.0998556	-0.0290412	-0.139972	0.116241	-0.354888	-0.268737	0.455759	0.376983	-0.13223	0.259312	0.301057
chr1_9039546	-0.19059	-0.677168	0.242863	-0.753261	-0.647446	-1.27849	0.381613	0.692874	-1.02487	-0.472556	-0.597928
chr1_9039768	0.0564661	-0.0429534	0.0170185	-0.0697621	-0.25317	-0.704526	0.624543	0.490335	-0.0139711	-0.0928823	-0.0365999
chr1_9040063	0.250037	-0.0789209	0.132397	-0.0809357	0.404132	0.454516	0.952436	1.20439	0.923207	0.630568	0.271076
chr1_9041610	-0.00348122	-0.270647	0.23591	0.0693288	0.334103	0.0866835	0.377842	0.546817	-0.0637583	0.01764	-0.0253748
chr1_9041815	0.133453	-0.152503	0.0144761	0.00911429	0.0797727	-0.338826	0.219958	0.282018	0.313667	0.302402	-0.364336
chr1_9047610	0.081642	-0.112495	-0.0234702	0.00966742	0.390227	0.334178	0.10518	0.155556	-0.120856	-0.0446552	0.258867
chr1_9057427	0.0148214	-0.0367465	0.0330359	0.116381	0.0283033	-0.428666	-0.0642983	0.31336	-0.452201	0.111279	-0.230543
chr1_9058140	-0.156722	-0.0296767	-0.12949	-0.3316	-0.0498643	-0.408389	-0.801188	-0.251194	-0.155868	0.139083	-0.250187
chr1_9058760	-16.3886	0.0493829	0.264094	-1.4165	0.00204369	-0.378406	-1.20474	0.516349	0.636184	-0.832918	-0.145739
chr1_9069454	-0.459513	-0.288535	0.168601	-0.111912	-0.0481195	0.19158	0.0518117	-0.571417	0.140863	0.123586	-0.0275777
chr1_9070074	0.383653	-0.999476	-0.258063	-0.956311	-3.72831	-0.543793	-1.13408	0.425125	0.573107	0.699701	-0.380092
chr1_9104403	-0.119348	0.0593269	0.0853025	-0.187849	0.586962	0.154661	0.245781	0.570645	0.199071	0.517622	0.180817
chr1_9104534	0.136318	-0.00103758	-0.291856	-0.0959214	0.393587	-0.294784	-0.119816	0.22066	-0.463208	0.236552	0.112512
chr1_9105444	-0.111547	-0.00238943	-0.658746	-0.148999	-0.254229	-0.456703	-0.272649	0.262309	-0.0404491	0.41499	-0.1389
chr1_9105569	0.0978623	-0.0605482	0.0394349	0.171869	0.0686275	-0.0836734	-0.0826909	0.532735	-0.173879	0.164766	-0.155029
chr1_9111233	0.0538294	-0.0495037	0.538634	0.417026	0.234896	-0.108526	0.151754	0.157019	0.473071	-0.178646	-0.072511
chr1_9111364	-0.283559	0.0170986	0.00318749	-0.00405912	-0.0229356	-0.371425	0.00298481	-0.31521	-0.27802	-0.495807	-0.423078
chr1_9111984	0.107569	-1.12391	-0.0464708	-14.7856	0.43111	0.212024	0.817413	0.774656	-2.4201	-14.7959	1.30568
chr1_9128614	0.0761212	-0.129883	0.51778	0.577757	0.178607	-0.00972636	0.552977	0.241018	-0.313368	-0.366227	-0.248619
chr1_9129536	-0.136975	-0.0293706	-0.1115	0.00507789	-0.0598829	0.52436	0.83395	0.215669	-0.277778	0.657323	0.178324
chr1_9239928	-0.0889797	-0.189398	0.0374052	0.0067279	-0.128844	-0.0885617	-0.441712	-0.762809	-0.304359	-0.239795	-0.186709
chr1_9244866	-0.0593646	-0.452323	0.0612018	-0.0276827	0.207101	0.0969377	0.142937	0.0109107	-0.240653	-0.0422834	-0.454937
chr1_9245110	0.162784	-0.151904	-0.0235743	0.400903	0.584498	0.688617	0.537741	0.537645	0.250408	-0.10567	0.0218482
chr1_9245295	-0.0386003	0.0949629	0.0105268	0.215214	0.0265715	-0.0209488	0.0623845	0.268213	-0.62939	-0.520495	-0.166883
chr1_9245441	-0.127158	0.150952	-0.134129	0.191375	0.180665	0.223502	-0.0215013	0.461438	-0.672744	0.0430665	-0.128983
chr1_9246907	-0.0343278	0.0159814	0.0182802	0.0505689	0.438711	-0.00376959	0.112818	0.388155	0.319397	0.022193	-0.136013
chr1_9247638	-0.187061	-1.35519	0.434644	-0.853849	-0.868735	0.905137	0.0126032	-1.86062	-14.094	-15.221	-15.5734
chr1_9262047	0.0791581	-0.386674	-0.218636	-0.193029	-0.160922	-0.171491	-0.13709	0.241422	0.0116226	-0.00100504	0.0245556
chr1_9262213	0.0326983	-0.0526659	0.0291404	-0.336636	0.0159981	0.221854	0.269314	0.536552	-0.855424	0.169907	0.202168
chr1_9263510	-0.129148	0.041488	-0.243755	-0.192693	-0.244573	-0.311986	-0.187765	1.13621	-1.31659	-0.206335	-0.0808018
chr1_9263661	-0.0596725	0.033504	-0.00791605	0.23029	-0.043452	-0.0372618	0.154084	0.361282	-0.145368	0.138811	0.220037
chr1_9263825	-0.0758867	0.0314908	0.0524507	0.0309004	-0.336125	-0.0560864	0.163191	0.733655	-0.101581	-0.11289	-0.141302
chr1_9263982	0.0814346	-0.262088	-0.502532	-0.403609	-0.456575	-0.178932	-0.470994	0.02907	-0.420561	0.133936	0.0644031
chr1_9264145	-0.279257	-0.0921567	0.012427	0.0339748	0.542078	0.265693	-0.437324	0.697559	-0.14975	0.252147	0.197621
chr1_9264333	0.0762845	-0.281679	-0.0104125	0.162992	-0.0664947	-0.218803	0.00510232	0.682438	0.0624607	-0.185927	0.166031
chr1_9264539	0.0271393	-0.646939	-0.147475	0.0864553	-0.208016	-0.534388	-0.216828	0.453871	-0.26279	-0.222665	0.4333
chr1_9264740	-0.0643585	0.104187	-0.363797	-0.40777	-0.114382	-0.216748	-0.275546	0.343003	-0.423055	-0.282213	-0.0855937
chr1_9265360	-0.430134	-0.44267	0.0395944	-0.797204	-0.273563	0.161008	-0.786011	-0.429166	0.837966	0.0952019	0.205697
chr1_9355893	0.0895776	-0.0817225	-0.0249535	0.0726127	0.0949768	-0.4441	-0.666219	0.239107	-0.0621273	0.065532	-0.265382
chr1_9356081	-0.0465558	-0.23679	0.065325	-0.256888	-0.013618	-0.284173	-0.48733	0.375237	-0.639968	-0.521539	-0.354652
chr1_9356257	0.299227	-0.521042	-0.536934	-0.0660328	0.270588	0.181464	-0.151849	0.383705	-0.857329	-0.322988	-0.290636
chr1_9356395	-0.156371	-0.294087	0.116195	-0.098663	-0.186016	-0.0441356	-0.0243873	0.190053	-0.629877	-0.294937	-0.345907
chr1_9357097	-0.108659	-16.2045	0.652573	-0.719316	-0.673387	-2.901	-15.8394	-0.715681	-14.2112	-3.18066	-15.9452
chr1_9368067	0.0457736	-0.237889	-0.165429	-0.742378	0.238049	-0.0239257	-0.215292	-0.613881	-0.176544	0.0606221	-0.0068728
chr1_9540278	0.173869	-0.167704	1.61529	1.23147	0.444261	1.21171	-0.138732	-1.1568	-0.297583	0.178619	-15.903
chr1_9553617	-0.0414001	0.0726245	-0.0142223	0.260077	0.461682	0.459311	-0.285945	-0.554988	0.100756	0.214133	0.0343688
chr1_9554337	-0.334731	-0.329905	0.447502	1.27954	0.154032	0.600012	0.280329	-1.10198	-1.46767	0.443559	0.377
chr1_9567249	0.0546619	-0.193849	0.0754726	0.0984895	-0.0153944	0.00939444	-0.386464	-0.0144731	0.107929	-0.505859	0.0386123
chr1_9570249	0.0451345	-0.11657	0.209166	-0.353971	0.0659412	0.00358691	-0.338522	0.0199883	-0.282652	-0.225782	-0.507106
chr1_9573298	-0.495036	-0.203519	0.206998	-0.337149	0.110365	0.0387113	-1.03513	-0.155138	-0.588469	-0.70676	-0.650705
chr1_9579953	-0.264022	-0.0418788	0.0383799	-0.183017	0.0529142	-0.284644	0.0251278	0.111154	0.247559	0.108363	-0.300239
chr1_9582294	0.0794653	-0.0720449	0.000384089	0.192494	0.119412	-0.219643	0.0024645	-0.250682	0.592213	-0.11933	-0.0818189
chr1_9595889	-0.180847	0.152972	-0.10393	-0.775888	-0.0792787	-0.289945	0.120616	-0.0204735	-0.506886	-0.626954	-0.487954
chr1_9596824	0.0342798	-0.161066	-0.348598	-0.192224	-0.298489	-0.000210769	-0.0631726	0.4606	0.177296	-0.542585	-0.185249
chr1_9596958	-0.0365707	-0.540111	0.0330153	-0.25521	-0.167978	-0.223772	-0.391466	0.109476	-0.343832	-0.537908	-0.536508
chr1_9598448	0.00232713	0.0176719	-0.414101	-0.295111	0.170546	-0.0999925	-0.401896	-0.0243845	-0.162149	-0.226401	-0.154075
chr1_9601075	0.107025	-0.32939	-0.0360223	-0.325539	-0.65485	-0.427168	-0.0875527	0.334948	-1.07624	-0.483283	-0.350751
chr1_9601215	-0.0282186	-0.0307252	0.0811951	0.220996	-0.390816	0.203855	-0.0673953	0.282665	-1.00627	-0.294112	-0.0523369
chr1_9601345	0.0646745	-0.420949	-0.150903	-0.210517	-0.604711	-0.14464	-0.165774	0.412828	-1.12175	-0.0915331	-0.0836868
chr1_9602018	0.0226721	0.0629443	-0.0243022	-0.0573533	0.160553	-0.105053	-0.00519734	0.526817	0.157597	-0.0218595	-0.0790404
chr1_9602178	0.080665	-0.151178	-0.398101	0.219851	-0.351285	-0.116628	-0.00825821	0.644156	-0.515361	-0.0508736	0.0593365
chr1_9607545	0.140532	-0.190881	-0.235169	-0.450871	0.0971103	0.0461247	-0.0809624	0.345041	-0.29041	0.243175	0.0876171
chr1_9607676	0.106558	-0.267818	-0.0489818	-0.0704994	-0.18417	0.331385	0.10924	0.384504	0.0404692	0.106295	-0.112364
chr1_9609815	0.0323555	-0.0738873	0.0385953	0.132119	-0.120672	-0.258935	-0.165177	0.331677	0.539501	-0.118171	-0.520347
chr1_9610499	-0.0856274	-0.0797598	-0.324926	-0.370555	0.225627	-0.337558	-0.330627	0.420312	0.324759	-0.262047	0.0204226
chr1_9610685	0.167366	0.0521538	-0.134177	0.0670286	0.0784182	0.501844	0.132527	0.585298	0.559255	-0.0267032	0.262053
chr1_9611705	-0.259918	-0.315948	0.118461	-0.474762	0.0633071	-0.331836	-0.327238	-0.122935	-0.327821	-0.110539	-0.398319
chr1_9612973	0.0530622	0.0492313	-0.178115	0.0734266	0.0513599	-0.119791	0.447411	0.788319	-0.649448	-0.0963315	0.491305
chr1_9613593	-0.561227	-0.286532	0.397275	-0.860674	-0.325046	0.41505	-0.491153	0.379616	-0.967224	0.604684	-0.595784
chr1_9710416	-0.38368	-0.774097	0.124927	-0.59154	-0.269656	-0.573725	-0.488935	-0.620318	-0.0485852	-0.478924	-0.352554
chr1_9710541	-0.505605	-0.810342	0.190633	-0.171987	-0.30022	-1.03796	-0.647394	-0.839746	-0.631591	-0.713329	-0.700674
chr1_9715521	0.134186	-0.286298	0.176292	-0.170867	-0.506981	-0.45575	-0.42992	0.299563	-0.352654	-0.18971	-0.148967
chr1_9715669	-0.0360121	0.0168144	0.0444623	-0.0796046	-0.0478734	-0.512815	-0.480505	0.533934	-0.264326	-0.492104	-0.142359
chr1_9715830	0.136831	-0.0745804	-0.186008	-0.349843	-0.000304046	-0.356215	-0.436798	0.276662	-0.259155	-0.755316	-0.436495
chr1_9715980	0.077434	0.190031	-0.217984	-0.118751	-0.0247518	-0.114918	0.163462	0.373635	0.312459	0.247217	-0.231754
chr1_9716408	0.0319796	0.211389	-0.365986	-0.555676	0.109039	0.189541	-0.170004	0.682348	-0.399302	0.156809	-0.0306637
chr1_9716529	0.0348987	0.162581	-0.229132	-0.751597	0.0275299	-0.246895	0.291981	0.457646	-0.855283	-0.141916	-0.329187
chr1_9716939	0.00935418	-0.21136	0.159565	0.0425807	0.19373	-0.191409	-0.285643	0.259307	-0.536576	-0.0872604	-0.200229
chr1_9717478	-0.19785	-0.0276391	0.0381489	-0.0849263	0.158488	-0.171474	0.0280015	0.391064	-0.0283499	-0.132985	0.241531
chr1_9718634	-0.146345	-0.134535	0.105013	-0.555029	-0.294601	-0.222982	-0.218925	-0.371967	-0.420054	-0.557034	-0.463497
chr1_9718799	0.0523127	-0.0710755	-0.173892	-0.750782	-0.339515	-0.279992	-0.199897	0.166458	-0.807029	-0.822027	-0.162666
chr1_9719908	0.126785	-0.518271	-0.378154	-1.03891	-1.02855	-0.624986	-0.589801	-0.367979	0.00904635	-0.329115	-0.534836
chr1_9720113	-0.129687	-0.321749	0.222891	-0.65309	-0.526055	-0.527647	-0.607976	-0.0788108	-0.247905	-0.394575	-0.499699
chr1_9720575	-0.167218	-0.371546	-0.0845459	-0.427428	-0.605636	-0.743827	-0.427265	-0.011171	-0.167141	-0.738427	-0.686034
chr1_9721119	0.0917068	-0.359744	-0.313007	-0.133444	-0.480732	0.188043	-0.336184	0.136743	-0.663882	-1.01515	-0.543086
chr1_9721420	-0.22656	-0.534791	0.0933364	-0.177231	-0.28105	-0.614266	-0.154421	0.229663	-0.652462	-0.385438	-0.585342
chr1_9721711	-0.0186798	-0.42132	0.0386371	-0.547173	-0.372812	-0.113138	-0.165536	0.162079	-0.40717	-0.589426	-0.559381
chr1_9721917	-0.199774	-0.410218	0.0982055	-0.381433	-0.460611	-0.0640726	-0.0754718	0.186369	-0.587149	-0.493944	-0.473519
chr1_9722239	-0.0942243	-0.583459	0.010143	-0.669813	-0.647156	-0.275628	-0.443748	0.0104796	-1.16827	-0.765722	-0.857164
chr1_9722470	-0.121877	0.0120444	0.00326702	-0.102402	-0.190262	0.0320835	0.157326	0.171628	0.154928	-0.296605	-0.2019
chr1_9723092	-0.0519977	-0.170845	0.219182	-0.562093	-0.354913	-0.726458	-0.388205	-0.522135	-0.674145	-0.436907	-0.618279
chr1_9723228	-0.0713029	0.0789482	0.0111848	-0.0323144	-0.077981	-0.236118	0.0389951	-0.596326	-0.36326	-0.311382	-0.692929
chr1_9723912	-0.012235	0.0667938	-0.222191	0.0155286	0.0655525	0.239376	-0.237345	0.324276	-0.613087	-0.185669	-0.250552
chr1_9724252	0.184521	-0.141553	-0.06952	-0.0536813	0.262928	-0.226048	-0.339493	0.45614	0.0861004	-0.68153	-0.492212
chr1_9724807	-0.0247611	-0.0613696	-0.193286	-0.00973327	-0.532455	0.0779379	-0.293233	-0.0999825	0.361336	-0.184664	-0.375574
chr1_9726865	-0.116663	0.0346665	0.0717245	0.0662133	-0.0694157	-0.0250778	-0.096172	0.257804	-0.16364	-0.0998518	0.00980283
chr1_9730461	0.271337	-0.163325	-0.117297	-0.150605	0.23271	-0.118154	0.413429	0.536383	0.273358	-0.0434173	0.23772
chr1_9731196	-0.393956	-0.0413852	-0.00165233	-0.545515	0.0257883	0.101915	-0.121593	0.157567	-0.657243	-0.0421102	-0.261098
chr1_9731331	0.0676714	-0.118013	0.0308063	-0.411422	-0.244887	0.281255	0.192916	-0.0848001	-0.156451	0.0862011	-0.398769
chr1_9731769	-0.098094	-0.217382	-0.393634	0.00950534	-0.0449872	-0.354613	0.0594673	0.0306402	-0.633797	-0.0719479	-0.455917
chr1_9733384	-0.069931	0.145632	-0.0113239	-0.037902	-0.00618069	0.01912	0.289798	0.0902028	-0.0095599	-0.386648	0.365153
chr1_9733964	-0.250833	0.0838465	-0.189758	-0.16583	0.0764813	0.111487	0.256491	0.605123	0.0363947	-0.470774	0.144395
chr1_9734952	0.104257	-0.0799539	-0.27074	-0.178601	0.174291	-0.297719	-0.079206	0.185017	0.146032	-0.391729	-0.159235
chr1_9735078	0.11027	0.026002	-0.12512	0.0645276	0.463736	0.303065	0.207503	0.0877025	-0.0351262	-0.267579	0.0829636
chr1_9735433	-0.0575566	-0.102941	0.130513	0.131411	0.205715	0.125996	0.260994	0.0819065	-0.617999	-0.178987	-0.361988
chr1_9735864	0.0225692	-0.0278374	0.070613	0.108551	0.240423	-0.0113192	0.0663917	0.058497	0.132225	-0.195679	0.0895264
chr1_9737445	-0.0166718	-0.244806	0.184386	0.222094	0.384394	0.2718	-0.34725	0.0795654	0.0110293	-0.0557192	-0.0473819
chr1_9741077	-0.395999	-0.133604	0.173034	0.0117753	-0.00653077	-0.164812	-0.187879	-0.458231	0.111922	-0.28934	-0.566701
chr1_9743888	-0.0977025	-0.591455	0.0394081	-0.426587	-0.257767	-0.0394405	-0.267939	-0.654601	-0.101533	-0.32086	-0.659518
chr1_9744387	0.0584157	0.0015734	-0.167032	0.327594	0.338146	-0.193327	-0.698867	0.0627492	-0.488016	0.185333	0.117291
chr1_9744528	0.166657	0.0201452	-0.154408	0.68039	0.418838	0.270481	0.0416629	-0.0635703	0.3601	0.473973	0.382464
chr1_9749423	-0.0917266	0.0700397	0.0935502	0.23929	0.456364	0.265301	-0.118238	-0.165194	0.0733117	0.176453	0.166987
chr1_9749743	-0.0200841	-0.208043	-0.105252	0.282242	-0.159787	0.0913839	0.0187459	0.0810931	0.128814	-0.0480024	0.056884
chr1_9751472	-0.133529	-0.0412021	0.0601614	0.083206	-0.147382	-0.194776	-0.437196	-0.652593	0.147609	-0.522695	-0.615173
chr1_9755105	-0.000225005	-0.551911	0.0595027	0.263932	-0.102335	-0.216278	-0.318993	-0.790562	-0.578677	-0.446515	-0.674569
chr1_9756434	-0.172411	-0.741351	0.300255	0.267467	0.0493029	-0.801686	-0.604217	-0.940051	-0.405232	-0.40684	-0.699974
chr1_9757054	0.0485395	0.236292	-0.0129964	0.285491	0.792423	0.389034	-1.45151	-1.1502	-14.6439	-0.520995	-1.24187
chr1_9773271	-0.0109357	-0.0966503	-0.247299	-0.0373838	0.0479653	-0.582846	-0.621385	-0.726019	0.4202	0.0283704	-0.282584
chr1_9773891	0.0654338	-0.302217	0.0664533	0.296208	0.0255625	0.159814	0.0841838	-0.050226	0.86192	0.375037	-0.221033
chr1_9824290	0.330223	-0.953392	0.0167505	-4.80435	0.0230472	-1.47352	-0.627329	-0.826798	0.448155	-0.853625	-0.234152
chr1_9850679	0.151526	-0.232613	-0.362534	-0.229001	-0.375051	-0.268435	-0.324719	0.489612	-0.785472	-0.346444	-0.473239
chr1_9851299	-0.257705	0.476901	-0.971428	1.14685	-14.8037	0.129167	-0.530536	0.525765	-13.4498	0.759137	0.829107
chr1_9871171	0.110317	-0.403923	-0.423717	-0.166027	-0.0212212	-0.0737161	-0.110366	-0.00410569	0.229749	-0.285973	-0.181051
chr1_9871956	0.0965251	-0.417685	-0.236708	0.0882026	-0.00367562	-0.160137	-0.175241	0.21645	-0.144699	-0.694582	-0.0317207
chr1_9872576	-0.443392	0.492832	-0.38258	-0.275579	-0.424988	0.467602	-0.652357	-0.251181	-13.9902	0.364349	0.0444508
chr1_9922241	0.126152	-0.176167	-0.0143982	0.0524967	0.307437	-0.461248	0.0664019	-0.294815	0.110646	-0.187374	-0.214538
chr1_9930316	0.0757743	-0.28254	-0.340219	-0.0875116	-0.148771	0.266582	0.182975	-0.169122	-0.144135	-0.318777	-0.547966
chr1_9931859	-0.000606391	-0.16782	0.0856466	-0.173769	0.272534	-0.149217	-0.493798	-0.00436913	0.0393208	-0.123766	0.160095
chr1_9932761	0.0945123	-0.0334992	-0.395091	0.186845	-0.0744239	-0.0251479	0.0150227	0.345829	-0.18277	0.19376	-0.0337969
chr1_9934721	-0.125023	-0.268024	0.0109382	-0.334429	-0.203318	-0.125589	-0.421052	-0.64894	0.08333	-0.255843	-0.558879
chr1_9935473	-0.253643	-0.0860823	-0.380661	0.0242801	-0.170267	0.130087	-0.0952996	-0.291107	-0.209587	-0.60056	-0.385786
chr1_9936472	-0.0694017	-0.184864	0.188372	0.209717	0.0342312	-0.303447	-0.292665	-0.0271445	0.275996	0.133319	-0.119045
chr1_9942656	-0.960414	-0.197485	0.102234	-0.311761	-0.602642	-0.716025	-1.03778	-1.03014	-1.15363	-1.21798	-1.83611
chr1_9943276	-0.331973	0.0264013	0.395481	0.100358	0.271585	0.79073	-0.556699	0.242017	0.422685	-0.343903	0.265912
chr1_9972038	-0.0187537	0.0221695	0.0184817	0.0842588	0.531625	0.228354	-0.431318	0.10059	0.0813033	0.383956	-0.166003
chr1_9975580	-0.197782	0.19813	-0.172248	0.00342223	0.19988	0.602121	0.368298	0.111392	0.584687	0.38491	-0.058986
chr1_9981014	0.000281101	-0.00970613	-0.0849693	-0.0506298	0.695806	0.116666	-0.406891	-0.258154	-0.0969383	-0.0194988	-0.272476
chr1_9982300	-0.0103831	-0.045537	0.117983	-0.182394	0.0837178	0.337721	-0.352678	0.0472453	0.430513	-0.0803004	-0.580868
chr1_9982438	-0.00207936	-0.0375658	0.0989745	-0.613769	-0.021333	-0.0836011	-0.630588	-0.671802	-0.0406611	-0.257024	-0.42145
chr1_9982581	-0.023349	-0.107742	0.171142	-0.211425	0.275495	-0.243468	-0.272717	-0.478616	0.0339759	0.0876276	-0.210318
chr1_9983201	1.13058	-0.237141	0.236617	0.628363	-0.977303	1.07102	-0.250731	0.0320048	0.671264	0.0741463	0.0264262
chr1_9997234	-0.251324	-0.219672	0.256853	-0.746064	-0.519933	-0.422188	-0.429381	-0.0604419	-0.345407	-0.199103	-0.69225
chr1_10007561	-0.252154	-0.295548	0.0851286	-0.0163954	-0.102814	-0.0936779	-0.656785	-0.674441	-0.317121	-0.317986	-0.669045
chr1_10008115	0.205823	-0.117223	-0.16929	0.317001	-0.083476	0.436031	-0.224077	0.0221618	0.294951	0.219994	0.125451
chr1_10015758	0.190714	-0.157387	-0.0869894	-0.502701	-0.145478	-0.35597	-0.242523	-0.115085	0.192405	-0.0580847	-1.2178
chr1_10016378	-0.770178	1.08246	0.194425	-1.70009	-0.557994	-0.206428	-0.33095	0.53642	1.94306	-0.474563	-1.13543
chr1_10033604	-0.156281	-0.358764	0.735847	0.260986	-0.244165	-0.376894	0.00115881	-0.283132	-0.123801	-0.765193	-0.810468
chr1_10034224	-0.0427671	-0.596204	0.35592	0.0279196	-0.39956	0.344756	0.731706	0.116173	-0.39841	-1.495	-0.602425
chr1_10071999	-0.209247	-0.204218	0.26523	0.114405	0.16189	-0.254756	0.0163469	-0.662219	0.358325	0.10579	-0.342833
chr1_10072126	-0.101217	0.0599694	0.356453	-0.0384225	-0.303254	-0.261484	-0.336503	-0.447415	-0.0618772	-0.325851	-0.398404
chr1_10072746	-0.79568	0.303256	-0.180644	0.995904	0.379952	1.33208	-0.380719	-0.463715	-0.0164345	0.86197	0.304461
chr1_10095402	0.0340875	-0.241687	-0.161397	0.126891	0.503007	0.214097	-0.0513601	-0.200241	0.0843157	0.293581	-0.0231228
chr1_10101065	0.00109927	-0.120416	0.12354	0.294988	0.662379	-0.00540444	-0.045522	0.540846	0.142648	0.657225	0.513329
chr1_10102912	0.0051546	-0.236508	0.0046695	0.376223	0.231606	0.00177515	0.276172	0.20201	-0.0523329	0.394084	0.226625
chr1_10105515	-0.138862	-0.219514	0.279801	0.166453	0.323814	0.0882879	0.440247	0.819957	-0.341009	0.39185	-0.0353162
chr1_10106159	-0.0733187	0.225978	-0.434304	0.10138	0.827462	0.174774	0.366123	0.729827	0.0506299	0.381342	0.407559
chr1_10106285	0.0409288	-0.00624787	-0.373518	0.13149	0.823103	0.322129	0.394337	0.223817	0.742118	0.57979	0.314201
chr1_10106464	0.0591278	-0.0453392	0.0837969	0.276063	0.67889	0.0134358	0.77159	0.233134	0.341502	0.837675	0.510488
chr1_10117443	-0.406038	-0.500659	0.323192	-0.0270441	0.276624	-0.042228	-0.165229	-0.062648	-0.230728	-0.213531	-0.0286955
chr1_10119508	-0.236937	-0.286313	0.130843	0.00029989	0.16763	-0.30895	-0.355429	-0.0519773	-0.0759967	0.196883	0.147087
chr1_10121951	-0.289352	-0.118393	0.0625811	0.637549	0.46724	0.182356	0.272873	0.362442	0.163287	0.432975	0.376628
chr1_10126746	-0.0553906	0.0227319	-0.0434246	0.169258	0.0704084	0.342924	0.780322	0.578569	-0.125058	0.524868	0.302929
chr1_10129358	-0.292387	-0.495208	0.207456	-0.372528	-0.0549876	-0.523821	-0.265343	0.113118	0.0182931	-0.301469	0.162895
chr1_10130508	0.173468	-0.223709	0.0397659	0.274837	0.283365	0.139074	0.0884289	0.118768	0.158427	0.0404316	0.158022
chr1_10130666	-0.18759	-0.35458	0.0807477	0.00314947	0.30733	-0.173853	0.145682	0.32125	0.357828	0.395158	0.339448
chr1_10132335	-0.00357113	-0.0316863	-0.042642	0.314915	0.515999	0.602131	0.402557	0.307774	0.227075	0.790773	0.821115
chr1_10134986	-0.0701815	0.174687	-0.0761462	0.454696	0.660287	0.0658802	0.134909	0.18613	0.503618	0.208239	0.454766
chr1_10137050	-0.116276	-0.540993	0.137683	0.0551278	0.00402453	-0.0317226	0.226438	0.0372291	-0.183929	0.171624	0.107507
chr1_10144895	0.140641	-0.184705	-0.0649893	0.0525275	0.445917	-0.131675	0.39818	0.259849	0.577929	0.603728	0.722505
chr1_10146907	-0.0754254	-0.517925	0.111498	-0.0208181	0.525272	0.0085717	0.101752	0.157922	-0.0564163	0.322173	0.0199536
chr1_10151325	0.0568958	0.0508605	-0.119114	0.508967	0.563774	0.0722923	0.48337	0.642105	-0.207158	0.429248	0.154473
chr1_10158312	-0.455848	-0.437509	-0.0484546	-0.664873	-0.709812	-0.524549	-0.772489	-1.13235	-0.284568	-0.203431	-1.67747
chr1_10161113	-0.0707324	0.0461178	0.0586413	0.272669	0.458394	0.249063	0.376161	0.374059	-0.0778817	0.582732	0.216948
chr1_10168078	-0.138926	-0.106581	0.0809549	-0.193606	0.493439	0.0225801	0.0658587	-0.0879118	0.0872422	0.501418	0.271745
chr1_10171130	-0.180706	-0.119778	0.155495	0.245038	0.188589	-0.108321	0.219981	0.274889	-0.139412	0.14943	0.122584
chr1_10178636	-0.211718	-0.351644	0.064496	-0.159295	0.138153	-0.38305	0.211869	0.609285	-0.461046	-0.103468	0.0654356
chr1_10179392	-0.14058	-0.0768826	0.0952462	0.00587613	0.460894	-0.0910289	0.724555	0.649546	0.269705	0.85562	0.749575
chr1_10179887	-0.186448	0.351986	-0.406889	-0.139704	0.52359	0.202745	-0.208634	0.744486	-0.647578	0.532751	0.671922
chr1_10180507	0.0711213	-0.436095	-0.0963526	0.364768	-0.562611	0.161524	0.377483	-0.0823193	0.511526	0.760773	0.178384
chr1_10232328	-0.00469127	-0.681236	-0.108647	-0.0284309	0.035016	-0.540603	0.179435	-0.668077	-0.29372	-0.190901	-0.369604
chr1_10232948	-0.0900816	0.139005	0.33784	0.659032	-0.276872	-0.19533	-1.04624	-3.68723	-1.40304	-1.29916	-0.0737597
chr1_10256187	-0.0986942	-0.655335	0.0919965	0.047576	0.167223	-0.278266	-0.0170391	0.188861	-0.230168	0.387403	0.237278
chr1_10258491	0.0438792	-0.567494	-0.0586203	-0.0583307	0.0978135	-0.389151	0.239871	0.100997	-0.00214712	0.0476445	-0.446865
chr1_10261857	0.0263376	0.0224849	-0.21896	0.16946	0.328193	-0.0840755	0.124698	0.272712	0.191467	0.482862	0.240297
chr1_10267360	-0.016146	-0.485686	0.0100346	0.237282	0.27917	-0.403884	0.362693	0.253141	-0.279305	0.425342	0.409681
chr1_10268113	-0.117541	-0.103813	0.0674835	0.143305	0.361037	0.029965	0.143122	0.370403	-0.067094	0.285842	0.125427
chr1_10271469	0.0996318	-0.0186748	-0.100322	0.274322	0.506312	-0.0852914	0.787867	0.564471	0.198577	0.279448	0.0934204
chr1_10272218	-0.00511501	0.0858185	-0.170672	0.0774656	0.555685	0.31917	0.677958	0.28496	-0.223298	0.520225	0.265599
chr1_10275368	-0.110464	-0.138562	-0.0346028	-0.0151095	-0.00246355	-0.0942221	-0.0977619	-0.0474148	0.0979639	-0.282525	-0.561874
chr1_10276316	-0.111715	-0.0509531	0.15394	0.38107	0.732003	-0.155659	0.304721	0.427808	0.240002	0.519436	0.0434734
chr1_10277964	-0.247239	-0.244555	0.179265	-0.413878	-0.139854	-0.355538	-0.0771228	-0.366452	0.0501364	-0.259633	-0.536506
chr1_10282404	0.149527	-0.491073	0.0753263	-0.239774	-0.0785362	0.0737253	-0.240351	0.173112	-0.0604395	0.129274	-0.29397
chr1_10291060	0.0269689	-0.449985	0.0214422	-0.0804587	-0.200276	0.292091	0.185184	-0.322649	0.104733	-0.174924	-0.0105038
chr1_10292007	-0.0347484	-0.185915	-0.00677324	-0.0329816	0.228006	-0.381652	-0.173876	0.0292206	0.0346264	-0.23391	-0.373225
chr1_10295039	0.0402497	-0.165461	-0.325105	-0.128238	-0.362678	-0.103725	0.032103	-0.39688	0.18779	-0.15782	-0.572533
chr1_10295652	-0.0691325	-0.433698	0.0718994	0.339977	0.3935	-0.056827	0.365408	-0.0556741	0.576292	0.392872	-0.00122823
chr1_10296563	-0.102905	-0.301961	0.167517	0.226056	-0.586864	-0.251608	0.118267	-0.0587635	0.114169	-0.114377	-0.54214
chr1_10296872	-0.328555	-0.116941	0.066595	0.287072	-0.0472287	0.0679749	0.112825	0.0793103	-0.164808	-0.28449	-0.339737
chr1_10297136	-0.131647	-0.148603	0.0473772	0.259644	0.439032	-0.0575879	0.25534	0.150694	0.159935	-0.00129156	0.0311265
chr1_10303160	-0.00577279	0.115932	-0.092079	0.10848	0.546523	0.212293	0.292694	0.123577	0.331066	0.394829	0.168503
chr1_10303310	-0.0876151	0.021386	0.0542437	-0.177014	0.0294201	-0.0586404	0.011165	-0.173893	0.000443698	-0.00523349	-0.188545
chr1_10303475	0.0167889	-0.236982	0.0602901	0.369874	0.270343	0.484543	0.531322	-0.127402	1.35251	0.424805	-0.041871
chr1_10303606	0.022524	-0.0838588	-0.034914	0.219939	0.175606	0.086851	0.0844313	0.0239763	0.124916	0.219709	0.0297374
chr1_10303946	0.0943751	-0.123392	-0.0917166	0.201432	0.425222	-0.252724	0.293201	-0.256116	0.130613	-0.0118873	-0.0745791
chr1_10304079	0.104044	-0.0856877	0.0108433	0.264052	0.589157	0.209764	0.180034	0.149455	0.252459	0.264637	0.00402517
chr1_10304233	-0.0580464	0.12697	-0.0491198	0.176606	0.324619	0.264887	0.377097	0.101869	0.092838	-0.00652878	0.127545
chr1_10304392	0.0193036	-0.493745	-0.022786	0.144113	0.334	0.110921	0.132251	-0.376529	-0.410886	-0.237962	-0.170355
chr1_10304526	0.0553855	-0.351887	-0.0687066	0.102612	-0.161171	-0.301666	0.321864	0.0885553	-0.306192	-0.33784	-0.314886
chr1_10305146	-1.67382	-0.127581	0.240943	-0.681331	0.0529217	-14.6925	-0.671935	-2.89651	-0.118096	0.738676	-3.92691
chr1_10320034	-0.215632	-0.243732	0.14602	-0.304806	0.0610463	-0.120974	-0.341943	-0.428952	-0.043864	-0.534367	-1.33666
chr1_10321681	-0.194797	-0.482375	0.154937	-0.417421	0.117158	-0.281378	-0.133274	-0.0126013	0.208768	-0.0844084	-0.305636
chr1_10323878	0.0237258	0.0300332	-0.117656	0.419892	0.538417	0.467028	0.449347	0.525669	0.750153	0.139881	0.224635
chr1_10324766	0.0805839	-0.425038	-0.0730737	0.12497	0.438493	0.0108616	0.387221	-0.0309965	0.408523	0.0195095	-0.251618
chr1_10326110	0.00360233	-0.0596007	0.0518088	0.368662	0.339433	0.0474919	0.151074	-0.0463223	0.965219	0.396094	0.187949
chr1_10326244	0.112136	-0.0299078	-0.241817	0.216515	0.184226	-0.162518	0.197334	0.0545155	0.417846	0.402825	0.212419
chr1_10334518	-0.232964	-0.490501	0.225858	-0.0432402	0.143876	0.0220825	-0.0956196	-0.0882637	0.453533	0.154865	0.0799822
chr1_10336608	-0.044953	-0.166978	0.0940784	0.273018	-0.221516	0.119829	-0.274765	0.379492	0.383764	0.00382997	-0.0491729
chr1_10337014	0.00100975	-0.117177	0.107342	0.160659	0.0718688	-0.0207912	0.291696	0.106634	-0.142015	-0.346529	-0.571431
chr1_10337334	-0.405237	-0.153136	0.211978	-0.141119	0.054689	-0.101684	-0.0324869	-0.0971161	-0.486237	-0.322166	-0.404921
chr1_10339722	-0.365504	-0.21546	0.258196	0.185133	0.0998826	0.126485	0.136312	0.159809	-0.247075	-0.226596	-0.602337
chr1_10342011	-0.138387	-0.558054	0.106642	0.0745914	-0.225407	0.0514482	-0.11487	0.129599	-0.0857881	-0.208383	-0.0485321
chr1_10343187	-0.305471	0.145642	-0.135147	-0.0859166	0.178239	-0.00513851	0.00612421	-0.265544	0.670029	0.116069	0.445011
chr1_10345809	0.0023906	-0.0985348	0.0433562	0.422943	0.372463	0.283501	0.367029	0.145617	0.402711	0.142405	0.212638
chr1_10347724	0.0138856	-0.113321	0.0695535	0.0560935	-0.0625699	-0.0247824	0.126848	-0.381096	-0.103541	-0.478748	0.057543
chr1_10348630	-0.0473624	-0.142132	0.0814988	0.277717	-0.0213717	-0.498102	0.0202542	-0.346641	0.189704	0.0467084	0.0574742
chr1_10352625	-0.260366	-0.4143	0.0510918	0.00994856	-0.0543405	-0.442191	0.172785	-0.0927218	0.071261	-0.342704	-0.595446
chr1_10360928	-0.143665	-0.0724913	-0.215872	-0.228826	0.00571439	0.0470901	-0.353252	-0.313175	0.203838	-0.411815	-0.359688
chr1_10361666	-0.123648	-0.0472445	0.0265551	-0.0573957	-0.159482	-0.240301	0.050319	-0.154119	0.2398	-0.292068	-0.773121
chr1_10363233	-0.13998	0.154098	-0.193645	-0.116899	-0.111351	-0.0132735	0.385174	0.218567	-0.134898	-0.0892846	-0.414069
chr1_10365057	-0.0936343	0.103728	-0.608295	-0.54389	-0.23825	-0.245723	-0.559295	-0.147635	-0.0690595	-0.175862	-0.521789
chr1_10365414	-0.226289	-0.213454	0.116949	-0.0158197	-0.00649884	-0.310027	-0.393644	-0.0148196	0.493079	0.277422	-0.134325
chr1_10368438	0.0905538	-0.655134	-0.2543	0.125573	0.111027	-0.0176126	-0.826247	0.00514012	0.124546	-0.14062	-0.517998
chr1_10371082	-0.151802	-0.351071	0.0381178	0.00475762	0.600583	-0.255934	-0.237021	-0.526416	0.112037	-0.416716	-0.2151
chr1_10374300	0.0255429	-0.0366118	0.0668535	0.0611982	0.204025	-0.162132	0.0129196	0.0578758	-0.355144	-0.398186	-0.362981
chr1_10374840	-0.0261318	-0.472393	0.0506119	-0.250416	-0.0134109	-0.192634	-0.449882	-0.413908	0.00174661	-0.655924	-0.599419
chr1_10375253	0.0491201	-0.213844	0.0587039	-0.0622832	0.289142	-0.052247	0.371496	-0.155716	0.0208776	0.131234	-0.174768
chr1_10376488	-0.0260941	-0.125311	0.0153676	0.259512	0.437607	-0.0220461	0.496747	-0.34613	0.331251	-0.349659	0.0670366
chr1_10377108	-0.187538	-0.0931057	-0.0492421	0.109358	-0.852241	-0.00346965	-0.713668	0.392253	0.397423	-0.511712	-0.184973
chr1_10399061	-0.157427	-0.00788293	0.643677	0.392984	0.257978	0.465287	0.413172	0.219108	-0.284002	-0.274589	-0.317965
chr1_10399570	0.0691438	-0.143363	0.88136	0.481852	0.124631	-0.0950621	0.0672297	0.0681401	-0.802901	-0.580258	-0.31065
chr1_10400366	-0.0890517	-0.249527	0.439392	0.255029	0.143038	0.00268222	-0.4876	-0.561874	-0.120604	-0.507533	-0.978779
chr1_10403043	0.000562016	0.0460683	0.0574188	0.321757	0.475347	0.157872	-0.495271	-0.0582567	-0.332959	0.374654	0.0646041
chr1_10404150	-0.0789338	0.084898	0.205017	0.217594	0.33428	-0.472986	-0.246562	-0.569929	0.611677	-0.10624	-0.428773
chr1_10408043	0.0461778	0.123986	-0.213303	0.154601	0.463088	0.732357	0.303346	0.0792141	0.234389	-0.154034	0.177685
chr1_10411364	-0.0955088	0.210825	-0.259144	0.189852	-0.110072	0.0633872	0.257362	-0.0136454	-0.261343	-0.122322	0.117994
chr1_10413047	-0.269407	0.389215	-0.534305	0.000409036	0.262839	-0.0943233	0.144672	-0.269275	-0.00717926	-0.197055	-0.0935356
chr1_10416930	-0.340596	-0.135871	0.0453398	-0.159981	-0.152776	-0.244895	-0.028717	-0.151568	-0.328842	-0.54508	-0.571404
chr1_10417320	-0.0939507	0.0183026	0.0547595	0.206599	0.260994	0.2607	0.250209	-0.00679054	0.643711	0.217374	-0.0254641
chr1_10418768	0.0823172	-0.297154	-0.450236	0.0504275	0.362927	0.0443664	-0.199311	-0.221452	-0.0744799	0.323536	-0.26754
chr1_10419416	-0.394504	0.0463789	-0.135366	-0.307796	-0.0473001	-0.519821	-0.365734	-0.794764	-0.359212	-0.252433	-0.189011
chr1_10419638	0.0698906	-0.215738	0.136131	-0.247447	0.49763	0.303492	-0.0839092	0.663809	0.506256	0.25764	-0.208635
chr1_10420258	-0.0217418	0.0385037	-2.25071	-15.4722	-15.4658	-0.0612704	-15.6022	0.1121	-14.1617	-0.370096	0.969602
chr1_10430472	-0.0403588	-0.601331	0.803616	0.138691	0.0297149	-0.0619412	-0.343547	-0.138974	-0.148156	-0.854726	-0.575428
chr1_10431287	-0.313564	0.079072	0.24887	0.396393	0.0457855	0.119686	-0.195119	-0.180811	-0.941325	-0.705402	-0.835031
chr1_10433782	-0.337373	-0.0648495	0.120225	-0.106686	-0.354552	-0.102242	-0.400675	-0.510765	-0.206951	-0.636392	-0.453642
chr1_10434583	0.000833293	-0.0429873	-0.1979	-0.497887	-0.270895	-0.402688	-0.55075	-0.686417	-0.793647	-0.842758	-1.08468
chr1_10440323	0.102475	-0.29402	-0.35394	0.193375	0.0623843	-0.443096	-0.0763597	-0.0734607	-0.363395	-0.0220767	-0.53581
chr1_10442253	0.0274097	-0.487283	-0.119104	-0.107921	0.040823	-0.142043	-0.305703	-0.566977	-0.0524697	-0.422366	-0.727674
chr1_10451345	-0.147817	0.053806	-0.0561606	-0.377073	-0.389752	-0.865971	-0.677918	0.0913514	-0.673994	-0.607363	-0.623159
chr1_10451477	0.00734094	-0.00582703	-0.0773064	-0.323663	0.0930151	-0.308883	-0.44296	-0.129291	-0.0556463	-0.0509484	-0.585593
chr1_10461480	-0.11322	0.157405	-0.510373	-0.240823	-0.232442	-0.212834	-0.897053	-0.448238	0.481332	0.359967	-0.0831091
chr1_10461602	-0.139132	0.142439	-0.416174	-0.408127	-0.121605	-0.330077	-0.994366	-0.296706	0.153404	0.0055533	-0.10787
chr1_10463013	-0.420623	0.04046	-0.00924511	-0.46019	-0.148207	-0.303304	-0.325098	-0.377107	0.311159	0.0846178	-0.173317
chr1_10463417	0.0111115	0.0141408	-0.347228	-0.59018	0.0661484	-0.120848	-0.336313	-0.218044	0.213695	-0.212207	-0.152023
chr1_10467149	-0.00938038	-0.138799	0.15602	0.0810028	0.472136	0.0774786	0.00462576	0.019755	0.181544	-0.230098	-0.217437
chr1_10469150	-0.0766459	0.104727	-0.0143396	0.121999	0.233947	0.259279	-0.0879878	0.144447	0.490087	0.252646	-0.112909
chr1_10472329	0.081889	-0.269029	0.409575	0.0433788	0.282859	0.0330417	-0.215965	-0.140061	0.0794254	-0.249137	-0.606144
chr1_10474913	0.0572176	-0.165355	0.520013	-0.0243674	0.112315	0.265774	0.131907	-0.284446	0.245284	0.0990165	-0.231795
chr1_10475533	0.597611	-0.61203	-0.451084	-0.162801	0.014792	-3.52793	-4.00809	-0.166788	-2.90529	0.258604	0.134583
chr1_10495229	-0.074724	-0.0276416	0.420061	0.47119	0.214172	0.14541	0.0362741	-0.113331	-0.519489	-0.424094	-0.586303
chr1_10495849	-0.676785	-1.11382	0.670686	-0.0495115	0.581451	0.533535	-0.503192	-0.361224	0.983605	0.301116	0.205206
chr1_10536218	-0.0156754	-0.00248624	-0.490903	0.598021	-0.0244762	-0.0594651	0.288025	0.085302	-0.0249205	0.0172687	0.177504
chr1_10536838	-0.0116241	-0.17485	-0.938064	0.297207	0.707846	0.235277	-1.37895	-0.220674	-0.0120966	-1.43064	-0.246197
chr1_10599237	-0.0946785	-0.290914	0.0588056	0.567528	0.338607	-0.05004	0.434741	-0.412791	0.791103	0.168914	-0.176428
chr1_10599857	0.068355	-0.0485815	-0.938164	-0.774719	-1.14419	-0.184308	-0.489065	-0.806882	-13.6591	-0.0115775	0.622753
chr1_10618314	-0.2655	-0.139945	0.0853478	-0.323482	0.0699208	0.0177697	-0.0862246	0.703881	-0.489144	-0.318531	0.0590506
chr1_10623009	0.0802167	-0.122486	0.00255669	-0.0920099	0.381756	-0.104068	-0.0721989	-0.0337308	-0.0511701	-0.25008	-0.650706
chr1_10624340	-0.0710093	0.0106816	-0.590516	0.0361967	0.248601	0.318049	0.0276151	0.514016	0.314271	-0.0346165	-0.317594
chr1_10627262	-0.0411436	-0.188218	-0.0886159	0.0920036	-0.230191	0.136572	0.181109	1.02891	-1.02721	-0.61782	0.0402096
chr1_10629538	0.0421497	-0.0254466	-0.513241	0.0967707	0.380461	-0.0455613	-0.34759	0.319856	-0.57873	-0.489309	-0.306218
chr1_10629737	0.0520491	-0.0250129	-0.09442	0.125196	-0.276234	-0.047383	0.178156	0.531791	-0.519897	0.149083	0.076828
chr1_10629910	-0.0268948	-0.00966261	-0.488684	0.0332695	0.149719	0.0589142	0.0949889	0.550847	-0.532219	-0.0552096	0.145282
chr1_10639541	0.229638	-0.500678	-0.144655	-0.341017	-0.876618	-0.491383	-0.432966	-0.0198647	-0.588621	-0.403913	-0.587393
chr1_10639738	0.118746	-0.170265	-0.168362	-0.0338861	-0.367253	-0.262008	-0.317493	0.536651	0.0237622	-0.467532	-0.525938
chr1_10639930	-0.276511	-0.427266	0.182752	-0.369243	-0.274669	-0.537126	-0.629075	0.0754775	-0.818103	-0.583239	-0.583895
chr1_10642925	0.0920139	0.102144	-0.0351126	0.328272	0.0262694	0.127198	0.629928	0.813016	0.171359	0.173221	-0.0834626
chr1_10643072	-0.0905985	0.276004	-0.142116	0.00210429	0.405222	0.280887	0.28378	0.212911	-0.262904	0.0197488	0.133708
chr1_10643223	-0.1254	0.0241236	-0.489579	0.0049238	0.0183861	0.0612063	-0.210847	0.39308	0.27038	-0.502976	-0.278885
chr1_10644886	0.0907857	-0.0370755	-0.418338	0.475466	0.320741	0.643335	0.104788	0.623453	-0.105951	-0.119292	0.264456
chr1_10645010	0.120725	-0.207934	-0.461696	0.188369	0.00188698	0.368582	-0.13608	0.910791	-0.186278	-0.103615	-0.157374
chr1_10646124	-0.453147	-0.115917	0.155708	-0.418379	-0.279899	-0.242762	-0.135454	0.128977	-0.900952	-0.450875	-0.496484
chr1_10647805	0.206303	-0.18955	-0.0735228	0.325991	0.209269	0.780912	0.404029	0.851273	0.100894	0.0456299	-0.0841638
chr1_10648010	0.0850626	-0.139522	-0.538323	-0.199346	0.176701	0.156093	-0.246149	0.22662	0.0222446	-0.391556	-0.665063
chr1_10649069	-0.0241485	-0.308812	0.0484249	0.202822	-0.23506	0.018975	-0.247458	0.666918	-0.209722	-0.359517	0.000354486
chr1_10649247	0.09992	-0.103938	-0.245185	-0.0302149	-0.0261791	-0.302311	0.12794	0.381164	0.720349	-0.187553	-0.184757
chr1_10649382	0.00833179	-0.0859589	0.0786117	0.0240662	-0.142438	-0.27582	0.649471	0.537077	0.855091	-0.0579651	-0.195698
chr1_10650628	0.0102796	-0.121181	0.0498123	-0.468556	0.0368118	0.108043	-0.147361	0.427733	-0.164726	-0.838589	-0.288818
chr1_10650947	-0.425995	-0.0483618	0.130949	-0.318107	-0.0215981	0.160668	-0.0117279	0.424628	0.398886	0.284309	0.112544
chr1_10653384	0.0322362	0.387817	0.233683	-0.0821617	0.215317	0.413577	0.229208	0.858008	0.0946778	0.507536	0.612387
chr1_10653766	0.253807	-0.237332	-0.135669	0.348993	0.319114	0.288138	0.378419	0.676122	0.809893	-0.0446101	0.321571
chr1_10653945	0.044753	-0.161476	0.0891993	0.208632	0.527873	-0.130137	-0.0626458	0.469196	-0.786892	-0.072463	-0.30749
chr1_10654098	0.045057	-0.101745	0.10169	0.00181749	0.138592	-0.395722	0.0689067	0.87852	-0.730753	-0.164955	-0.327702
chr1_10654398	0.10147	-0.274202	-0.295528	-0.166171	0.34999	0.229409	0.0433806	0.650735	-0.600873	0.142487	0.0503521
chr1_10655611	-0.06609	0.0122852	-0.304648	0.198673	0.121146	0.116042	0.0783364	0.747618	-0.0746729	-0.145687	-0.166897
chr1_10656630	-0.346792	0.0152037	-0.0789583	0.295461	0.21978	0.0576753	0.282159	0.489996	-0.494259	0.0863817	-0.1222
chr1_10658481	-0.112628	-0.220183	0.159606	-0.313112	-0.210632	-0.155747	-0.296471	0.883669	-1.23477	-0.331245	-0.0869949
chr1_10659705	0.0951811	0.0458545	-0.181116	0.506859	0.292063	0.45754	0.596178	0.785534	-1.33993	0.26433	0.0777234
chr1_10659895	0.113087	-0.0355601	-0.0494342	0.272211	-0.114788	-0.140418	0.20331	0.188334	-0.0590267	-0.331369	-0.173464
chr1_10660055	-0.0257741	-0.0196284	0.0771426	0.447452	0.340536	0.383578	0.470666	0.951599	-0.537645	0.0522757	-0.432079
chr1_10660232	-0.0981351	-0.00532143	0.0916255	0.280262	0.0427314	-0.28386	-0.253405	0.557924	-1.01199	-0.1205	-0.335757
chr1_10660416	-0.0961688	-0.128607	0.027641	-0.387589	-0.377544	-0.23466	-0.351018	0.322212	-0.443244	-0.558742	-0.463741
chr1_10665059	-0.0692921	-0.618367	0.117384	-0.121138	-0.127709	0.0587344	-0.0791112	0.201961	0.535593	-0.0590039	0.0239904
chr1_10665238	0.000177213	0.0125453	-0.337103	-0.116504	0.112837	0.310444	0.504125	0.46707	-0.216525	0.23993	-0.175475
chr1_10665442	0.088185	0.0948704	-0.136439	0.147473	-0.0153136	-0.185855	0.171852	0.300247	0.0540703	0.0527025	0.055383
chr1_10693833	-0.167005	-0.446598	0.100053	0.253974	-0.112377	-0.575121	-0.317842	0.136599	-1.34795	-1.18871	-1.20309
chr1_10694453	-0.331398	0.108677	-0.450183	-1.11691	-0.880874	0.0534809	-0.525246	0.244304	0.01769	-0.659769	-0.563552
chr1_10820806	-0.649915	-0.280838	0.311268	0.181263	0.439677	-0.675946	0.0961712	-1.24791	0.59291	-0.722572	0.0571347
chr1_10947659	0.0306461	-0.644202	-0.0707205	-0.0200346	-0.0270964	0.485281	0.28573	0.527769	0.300321	0.22875	-0.111225
chr1_10947853	0.0497339	-0.152079	0.14462	-0.102361	0.288979	0.369859	0.324361	0.115317	0.114027	-0.0684735	-0.129624
chr1_10948055	-0.281743	-0.66691	0.131081	0.0990728	-0.490631	0.0800609	-0.245544	-0.0101538	-0.37136	-0.337875	-0.556103
chr1_10948227	0.0215939	-0.202034	-0.19632	-0.0582216	-0.296842	-0.210722	-0.525442	-0.0627128	-0.176452	0.0410566	-0.351781
chr1_10948397	0.00190828	0.035562	-0.476396	-0.0642448	0.0555124	-0.239721	-0.937929	0.303127	-0.446832	-0.638187	-0.493488
chr1_10948568	-0.284894	0.102968	-0.637469	-0.0265604	-0.0194636	0.0915585	0.086849	-0.226006	0.453803	-0.538944	-0.0907447
chr1_10948735	-0.059863	0.0218534	0.0338838	0.0927252	-0.131087	-0.211059	0.326495	0.308306	0.392816	-0.184482	0.0314073
chr1_10949609	-0.121093	0.0346386	-0.29652	-0.120506	-0.439693	-0.164043	-0.20563	0.0449318	0.293356	-0.197862	-0.0716804
chr1_10954019	0.0373752	-0.0148045	0.0162087	0.382995	0.426939	0.28433	0.398667	0.0582149	0.323696	-0.265404	-0.233588
chr1_10954978	-0.0380096	0.104219	-0.0508565	-0.130733	0.354527	-0.190345	0.0252632	0.0891972	0.268942	0.0487316	0.167838
chr1_10957004	0.201629	-0.652487	-0.564489	-0.0932911	0.296826	0.171072	0.288297	0.225099	0.747336	-0.404075	-0.139977
chr1_10957624	-0.150782	-0.247286	0.0741113	0.0282772	-0.0610585	-0.280579	-0.0796152	-0.534465	-0.570032	-0.52658	-0.712453
chr1_10958674	-0.143169	-0.461134	0.225886	-0.120996	-0.300194	0.00448561	0.239133	-0.473117	-0.735484	-0.0811095	-0.447935
chr1_10964112	-0.266708	0.121326	-0.121536	-0.0731663	-0.0316144	-0.330905	-0.329124	-0.162574	-0.512023	-0.470276	-0.344483
chr1_10966326	-0.057754	0.0399378	-0.0804166	-0.0650504	0.239003	0.0277887	-0.184741	0.016263	-0.079884	-0.301275	-0.208384
chr1_10969969	0.111348	-0.127614	-0.668985	-0.048187	-0.0476862	-0.0362788	0.194042	-0.341775	0.29378	0.0525045	-0.0713255
chr1_10976159	-0.00492428	0.255251	-0.0207885	-0.116135	0.0912604	-0.0452625	-0.799887	-0.0711346	0.745558	0.626384	-0.15746
chr1_10981964	-0.000131463	-0.225122	0.055939	0.264135	-0.0280384	0.391134	0.0223008	0.421851	-0.649074	0.088707	-0.16997
chr1_10982584	0.0843569	0.927731	-0.269859	1.22843	0.552182	0.12999	-1.0153	0.272231	-1.05411	0.656193	0.842792
chr1_11013718	-0.484732	-0.0403151	0.465099	0.044443	0.250981	0.0701333	-0.420383	-0.701049	-0.620622	-0.482713	-1.14581
chr1_11013852	-0.0621035	0.0158229	0.692739	0.614305	0.176299	-0.0130555	-0.182378	-0.378687	-0.724052	-0.047245	-0.98174
chr1_11016819	-0.0519109	0.0265198	0.0445091	0.0184467	0.257205	-0.0372152	-0.105212	-0.449204	0.320342	0.849934	-0.120695
chr1_11018701	-0.326848	-0.103904	0.0442025	-0.0295078	-0.232411	-0.0178922	-0.777724	-0.393985	-0.116126	0.142756	-0.650683
chr1_11020401	0.113265	-0.0546382	-0.0433101	0.132535	0.250601	0.175933	-0.0291996	-0.167681	-0.0122541	0.568405	0.165932
chr1_11022124	0.0338505	-0.157927	0.00417773	0.0143103	-0.234607	0.204956	0.105998	-0.0269324	-0.30236	0.256814	-0.637203
chr1_11022247	-0.0696516	-0.186539	0.0618487	-0.0245448	-0.149963	0.041231	-0.439226	-0.547753	-0.343088	0.0371552	-0.682895
chr1_11022389	-0.0384531	-0.472601	0.214275	-0.0912537	-0.0626846	-0.182496	-0.333211	-0.788034	0.112681	0.110147	-0.898343
chr1_11022534	-0.0215538	-0.458894	0.30363	-0.138955	0.203054	-0.110894	0.22631	-0.544363	0.00210988	0.374189	-0.357575
chr1_11026825	-0.0855144	-0.20093	0.0419179	0.0177432	-0.3659	-0.158968	0.230761	0.0291899	-0.413549	-0.180544	-0.5573
chr1_11027045	-0.0436466	-0.000288865	0.108766	0.0312133	0.279132	-0.0525308	0.250788	-0.132835	-0.145684	-0.106359	-0.576013
chr1_11027192	-0.147282	-0.301728	0.242269	-0.265206	-0.125643	-0.0309798	-0.233644	-0.233565	-0.281353	-0.504608	-0.678359
chr1_11027419	-0.121011	-0.336236	0.26514	-0.100645	0.135494	-0.0910211	-0.0851711	-0.27714	-0.407335	-0.321121	-0.516224
chr1_11030133	-0.143345	0.00547811	-0.147859	-0.106096	-0.154261	0.206649	-0.592961	-0.12769	-0.234322	0.0280491	-0.537308
chr1_11030755	-0.113892	-0.0846997	0.199697	0.0825737	-0.034542	0.141175	0.00965072	-0.16771	-0.199963	0.0487993	-0.503081
chr1_11034806	-0.672477	0.434252	-0.250629	-0.352471	-0.107854	-0.405451	-1.22621	-0.968902	-0.374545	-0.320472	-0.578635
chr1_11037662	-0.165201	-0.299201	0.105633	0.24867	0.267447	-0.171574	0.0256178	-0.116155	-0.17878	-0.46865	-0.902044
chr1_11042848	0.0652721	-0.133102	0.07394	-0.312109	-0.104914	0.283559	0.00638281	0.59576	-0.374788	-0.393353	-0.262292
chr1_11043302	-0.194235	0.0716851	-0.48292	-0.110539	-0.112373	0.00945523	0.211014	0.459679	0.065813	-0.347926	-0.334511
chr1_11043436	-0.170781	0.269787	-0.0728056	-0.0354425	-0.0734065	-0.478907	0.168047	0.513186	0.27474	0.0371392	0.0346109
chr1_11044863	0.291341	-0.778992	-0.326276	0.125967	-0.0791046	-0.132983	0.516815	0.34664	-0.224495	-0.098721	0.384861
chr1_11045410	0.0652057	0.0388702	-0.558781	-0.548808	0.0914149	0.115836	0.429038	0.438265	0.397055	0.225291	0.181601
chr1_11046503	-0.0813074	0.045247	0.0453312	0.184514	0.12387	0.00468495	0.326803	0.323079	-0.677943	0.32469	0.116161
chr1_11046650	-0.0104491	0.0176693	0.0106074	-0.331352	0.238232	0.231257	-0.252768	0.225001	-0.235349	0.0601194	0.16084
chr1_11046848	0.220028	-0.169098	-0.0667	-0.0524949	0.421633	-0.163878	-0.151271	0.346686	-0.671378	0.215986	0.208002
chr1_11047013	-0.169051	0.0251035	-0.402287	-0.130731	-0.107045	-0.0843464	-0.755102	0.138656	-0.0278556	0.0499153	-0.14479
chr1_11047160	0.176868	-0.451653	-0.488383	-0.57794	-0.698748	-0.624778	-0.964818	0.0894202	-0.637366	-0.282147	-0.575316
chr1_11054795	-0.0102658	0.0462815	-0.633993	0.278059	0.125594	0.0996892	-0.31056	0.301895	0.420753	-0.443034	-0.171705
chr1_11054956	0.0741219	-0.527885	-0.234451	-0.0186284	-0.306119	-0.32397	-0.41115	-0.0661111	-0.681083	-0.775177	-0.74702
chr1_11055712	0.208606	-0.486071	-0.0973652	-0.281518	-0.153867	0.151665	-0.0991462	0.0604794	0.147937	-0.152951	-0.24124
chr1_11055989	-0.296063	-0.510865	0.1815	-0.853171	-0.50343	-0.415383	-0.712118	-0.126765	-0.927206	-0.496564	-0.643129
chr1_11056571	-0.127063	-0.100817	0.250932	-0.182237	0.195813	-0.0386222	0.0136411	0.0667968	0.160174	-0.254208	-0.423178
chr1_11058785	-0.113729	-0.0889996	0.103041	0.223026	0.58805	0.106608	0.00548212	-1.05091	0.348925	-0.298485	-0.293692
chr1_11059227	0.211006	-0.334765	-0.0403896	0.103689	-0.00532753	0.141951	0.0268821	0.383357	-1.18946	-0.150302	-0.449207
chr1_11066632	-0.123406	-0.283954	0.156012	0.23908	0.0953565	-0.200659	-0.335947	-0.0723647	-0.322217	-0.290242	-0.142181
chr1_11067956	-0.278511	0.161017	-0.112801	0.0739813	0.153742	0.185225	-0.396463	0.27926	-0.362582	0.0998439	-0.312389
chr1_11068621	0.0157309	-0.0594884	-0.402476	-0.251458	-0.0224263	0.281877	-0.531164	0.0847605	-0.444158	-0.602304	-0.303215
chr1_11069546	-0.110013	0.0520127	-0.01913	-0.0411479	0.125733	0.134274	-0.0130267	-0.0358981	-0.328623	-0.174979	-0.292223
chr1_11070886	-0.112586	-0.227235	0.108131	0.519563	0.306986	0.432178	0.470409	0.0214394	0.459549	0.320317	-0.601847
chr1_11072040	-0.129571	-0.128632	0.198878	0.128271	0.0295063	-0.0168957	-0.066536	-0.423645	-0.400917	-0.46379	-0.435522
chr1_11073912	-0.658238	0.112467	-0.29815	-0.343515	-0.414526	-0.320741	-0.385152	-0.593384	-0.193003	-0.741418	-0.800687
chr1_11074188	0.0511007	-0.0053389	-0.0494075	0.437779	0.288523	0.350526	-0.16232	-0.0423779	-0.0974523	-0.144376	-0.28433
chr1_11076846	-0.0177462	0.0107768	0.13408	0.333819	-0.051089	0.315671	0.219599	-0.0631031	0.269763	-0.805291	-0.411681
chr1_11077323	0.0991068	-0.0991533	-0.0244175	0.18501	0.810477	0.0159465	-0.284762	0.0546761	0.254829	-0.035157	-0.0809711
chr1_11077564	-0.200829	0.0193903	0.185151	0.491158	-0.0257276	-0.118237	-0.797577	-0.269262	0.176987	0.0111657	-0.227576
chr1_11079706	-0.35668	-0.465954	0.334995	0.564608	0.233833	-0.100456	0.142588	-0.0220443	0.488687	-0.178609	-0.426505
chr1_11080432	-0.46151	-0.730571	0.326279	-0.720133	-0.631237	-0.694275	-0.523339	-0.868185	-1.50968	-1.06454	-1.35057
chr1_11080741	-0.282362	-0.208484	0.406678	0.272366	-0.0380347	-0.0884389	-0.379972	-0.199881	-0.396908	-0.450949	-0.936788
chr1_11081051	-0.175029	0.184563	0.208751	-0.0856346	0.219829	0.167118	-0.0937293	-0.234297	-0.0633824	-0.30775	-0.323878
chr1_11082673	-0.190955	0.110027	0.0492902	0.588055	0.244396	0.163322	-0.070671	-0.340518	-0.0623686	-0.178241	-0.121699
chr1_11087428	0.0367849	-0.0134341	-0.0120191	0.0418275	0.216606	-0.228365	0.034158	-0.087904	-0.301419	-0.146637	-0.677226
chr1_11087759	-0.0546872	0.037884	0.0218073	-0.112595	-0.321856	-0.208178	0.0672217	-0.530637	-0.255828	-0.497511	-0.910612
chr1_11088089	-0.313504	0.0943937	-0.381069	-0.30075	0.12915	-0.178475	-0.305753	-0.28835	-0.545472	-0.80232	-0.704119
chr1_11090550	0.0279781	0.0661449	-0.169897	0.191158	0.077732	-0.00851097	0.181967	-0.00449601	0.420103	0.22185	-0.298068
chr1_11091006	-0.0696991	0.0902786	-0.105564	0.262238	0.509258	0.407369	0.232998	-0.337822	0.418411	0.207983	-0.219737
chr1_11091487	-0.222173	0.0542189	-0.463473	-0.036951	0.0432203	-0.379386	-0.29367	-0.385031	0.142019	-0.00466945	-0.215347
chr1_11095724	0.235258	-0.223347	0.022777	0.289744	0.293531	0.399771	0.0231492	0.212086	0.0698527	0.299306	0.152371
chr1_11097982	-0.412289	-0.158471	0.241255	-0.0333339	0.0134693	-0.20076	-0.338411	-0.537344	-0.757724	-0.973801	-0.888497
chr1_11099706	0.190009	-0.0932325	0.866304	0.42731	0.0336789	0.00138384	0.273581	0.0707296	-0.373144	-0.231353	-0.261979
chr1_11107389	0.126478	-0.410481	-0.235084	0.147629	-0.0257807	-0.0648689	-0.132742	-0.383173	-0.25334	0.0461843	-0.172067
chr1_11108170	0.145222	-0.225584	-0.855995	-0.753986	0.406197	0.0703981	0.00370244	0.2247	0.0730574	0.222934	0.189139
chr1_11109264	0.148534	-0.147946	-0.550426	0.186905	0.22176	0.191977	0.313599	0.123316	0.290488	-0.186891	-0.0239219
chr1_11109604	-0.190299	-0.492131	0.0471795	0.0903142	0.242518	0.183448	-0.128117	-0.140499	-0.0835407	-0.111988	-0.56249
chr1_11112813	-0.137488	0.0552964	-0.214397	-0.366873	-0.0412545	-0.492494	-0.177542	-0.673823	-0.188895	-0.274561	-0.376208
chr1_11114324	-0.0268916	-0.233012	0.109359	0.149729	0.224942	0.191752	0.22092	0.132867	0.00855137	0.0316796	0.0965594
chr1_11114785	-0.133807	-0.674937	0.0261863	-0.291021	0.0593852	0.141633	-0.00702543	0.0943256	0.0357503	-0.400417	-0.345974
chr1_11115371	0.00170026	-0.0825901	-0.115572	-0.0247889	-0.247443	-0.0146268	-0.302673	-0.312267	-0.000906314	-0.0520977	-1.23636
chr1_11116994	-0.22599	0.0198633	0.0700193	0.0153193	0.207408	-0.368183	-0.697284	-0.397563	0.00210025	0.226189	-0.0964424
chr1_11121245	-0.0353932	-0.136206	0.0936227	-0.494796	-0.220716	-0.151542	-0.167089	0.0728778	-0.515688	0.256432	0.305221
chr1_11121947	0.00453816	-0.106527	0.111461	0.441244	0.192121	0.107288	0.298646	-0.151858	0.241852	0.353898	-0.0704646
chr1_11124466	-0.357662	0.0884792	-0.254142	-0.0177599	-0.401726	-0.195276	-0.560493	-0.12987	-0.211231	-0.258741	-0.0694611
chr1_11126621	-0.0859341	-0.519464	0.0631483	-0.193108	0.201673	0.0642527	-0.288254	0.0292467	-0.506393	-0.128004	-0.579864
chr1_11127017	-0.050956	-0.0433378	0.114703	0.0173	0.202397	0.147386	0.124491	0.371869	-0.011341	0.0625272	0.0308795
chr1_11127608	0.110586	-0.0599209	-0.0461482	0.140753	0.419563	0.29191	0.581062	0.425155	0.541815	0.208023	0.179548
chr1_11127998	0.0144033	0.0132555	-0.481091	0.127489	0.0756422	-0.189089	0.0548447	0.0997326	-0.134594	0.0452183	0.0025216
chr1_11128442	-0.153196	-0.139252	0.104462	-0.121453	0.313892	-0.312722	0.463583	0.421877	-0.0146596	0.344524	0.00984349
chr1_11128837	-0.191199	0.0641613	-0.443353	0.00562072	0.134448	0.210929	0.123553	0.450034	-0.672673	-0.371248	-0.182378
chr1_11129727	-0.0643491	-0.115125	0.141709	-0.45591	-0.012338	-0.0334839	0.443126	0.363422	0.165393	0.146597	0.171339
chr1_11130515	0.312548	-0.154383	-1.0183	-0.037706	0.412366	0.308965	0.056387	0.71852	0.0551132	-0.18901	0.490155
chr1_11130675	0.020051	-0.0398162	0.0315207	-0.232721	0.221142	-0.244235	-0.244223	0.803153	-0.124952	-0.305953	-0.0918605
chr1_11133078	-0.0275917	0.0401092	-0.358643	-0.359293	0.227597	0.19258	0.368308	0.325528	0.0363309	0.11347	-0.104825
chr1_11134338	-0.0734974	0.120848	-0.0113806	0.328732	0.28165	0.247823	0.243936	0.163086	0.295381	0.254515	0.229537
chr1_11139273	0.0263096	-0.0527327	0.0252726	0.233637	-0.139013	-0.070882	0.493745	0.188735	0.227756	0.254291	0.25575
chr1_11139540	0.144044	-0.041468	-0.125668	0.314135	-0.331331	0.413549	0.153775	0.217417	0.53619	0.0810015	0.162624
chr1_11144641	-0.106314	-0.0348915	0.150021	-0.436926	0.189552	0.403979	0.631214	-0.0373191	0.820565	0.400969	0.231273
chr1_11144948	0.0235537	-0.0156079	0.000852006	-0.0280437	-0.183363	0.101893	0.401845	-0.0259422	0.466337	-0.501936	0.152228
chr1_11146673	0.0310269	-0.167392	-0.214339	0.146252	-0.0119345	-0.0010519	0.104824	0.233813	-0.264665	0.00323893	-0.13772
chr1_11150114	0.0240281	-0.132779	-0.330722	-0.142492	-0.76769	-0.097376	-0.446479	0.112612	-0.0397086	0.113472	-0.708333
chr1_11157157	-0.268688	0.0221271	-0.0363775	0.136917	0.129852	-0.22796	0.0624769	0.180434	0.445579	0.264981	-0.144624
chr1_11167391	-0.0237295	-0.534076	-0.120607	0.538498	0.179237	0.331423	-0.34172	-0.320101	0.450327	0.0129034	-0.365398
chr1_11168071	-0.062196	0.21205	-0.594735	0.101737	-3.82449	0.61216	-0.25519	-1.59067	0.8286	-0.524601	0.00826982
chr1_11189579	-0.1267	0.0291915	-0.238098	0.00102881	-0.10062	0.0781533	0.339452	0.276092	0.0155451	0.10888	0.263479
chr1_11189835	-0.295092	0.0924429	-0.111363	0.0516964	0.0644238	0.0674779	0.534486	0.264256	-0.0661771	0.182096	-0.108451
chr1_11192216	0.0575293	-0.0928265	0.00868633	0.414541	0.578009	0.241773	0.754999	0.488344	0.583926	0.342013	0.239234
chr1_11193567	0.103522	-0.11536	0.0525418	0.323729	0.513052	0.00246489	0.340642	0.450651	0.705129	0.602939	0.926024
chr1_11194423	0.128895	-0.10989	-0.0105514	0.24663	0.0430169	0.108464	0.223005	0.537735	0.355208	-0.0431546	0.00143498
chr1_11194552	0.0764845	-0.236501	-0.296604	0.122217	-0.258549	0.156079	0.145778	0.138085	0.00958399	-0.357641	-0.43949
chr1_11194833	-0.102462	-0.350722	0.0442372	-0.0309297	0.529238	-0.0977489	0.281251	0.45074	-0.16092	0.156107	-0.0622328
chr1_11199216	0.0476207	-0.0472643	-0.00439011	0.0298037	0.517145	0.306884	0.555269	0.38553	0.267724	0.0988235	0.191338
chr1_11199526	-0.250872	-0.422679	0.334416	-0.114344	0.097728	0.125552	0.243066	0.241884	0.286396	-0.0618941	-0.14284
chr1_11204516	-0.428625	0.0747764	-0.00364898	-0.332583	-0.0396152	-0.138045	-0.282333	-0.00731654	-0.0455326	-0.0211075	-0.18699
chr1_11209268	-0.0367412	-0.426749	0.05424	-0.314181	-0.175413	-0.0274502	-0.476937	0.106659	-0.128606	-0.297693	-0.353023
chr1_11210802	-0.0837736	0.0908468	0.130904	0.525673	0.304552	-0.528155	-0.316876	0.0153792	0.0636953	0.657542	0.0365455
chr1_11212254	-0.464416	-0.0840361	0.0977702	0.120087	0.121313	-0.11699	0.249551	-0.16316	0.5867	0.209137	0.155351
chr1_11212791	-0.0384784	-0.230863	-0.00364471	-0.0684529	0.165947	-0.0698004	-0.0430177	0.240237	-0.118183	-0.382396	-0.3589
chr1_11213371	-0.0112652	-0.00361145	-0.195371	0.195791	0.19234	0.274932	0.259745	0.394133	0.544223	0.160573	-0.199496
chr1_11216112	-0.124222	-0.468891	0.0777049	0.0444397	-0.139718	-0.392943	-0.153251	0.209802	-0.317926	-0.427409	-0.0797994
chr1_11216790	-15.6159	0.158126	0.141762	0.369659	-0.228109	-14.5372	0.907657	-15.214	0.28168	-0.725857	-2.17773
chr1_11228662	-0.212359	0.0238398	0.1522	0.475126	0.258642	0.00238199	0.452548	-0.188369	0.376569	-0.0287835	-0.12784
chr1_11228809	0.115591	-0.104239	0.0151867	0.0896903	-0.544307	-0.32566	0.408293	0.139935	0.262151	0.152492	-0.0562918
chr1_11230866	0.0424842	-0.0368549	-0.356211	0.0925269	0.401188	0.0530494	-0.0964729	0.203517	-0.0281506	0.11742	-0.0867421
chr1_11231307	-0.0034789	-0.18557	0.151474	0.133779	0.316213	0.415488	0.0972059	0.328241	0.188586	0.175686	-0.0632535
chr1_11232398	0.104359	-0.264848	-0.00472905	-0.102206	0.00916307	0.0584572	0.40936	0.53989	0.489171	0.171981	0.115829
chr1_11233381	-0.18137	-0.0454596	0.205902	-0.459339	0.356949	-0.128731	0.148034	0.262062	0.466169	0.152141	-0.0136017
chr1_11234142	-0.2822	-0.090592	0.118666	0.571269	0.307221	0.425468	0.0682427	0.449623	0.545454	-0.0562972	-0.284731
chr1_11237831	-0.242104	0.0406948	-0.047857	-0.170618	-0.0929004	0.0112851	-0.0177583	0.139276	0.336274	0.118574	0.201914
chr1_11238389	-0.212652	0.0657571	-0.425073	-0.167819	0.00105478	0.269204	0.108309	-0.0560306	0.364334	-0.162364	-0.10667
chr1_11240294	-0.343534	-0.200515	0.124571	-0.0446315	-0.0815513	0.33222	-0.281756	-0.0430881	0.228246	0.0738472	0.0968436
chr1_11240427	-0.0207628	-0.0408932	0.128772	-0.0633339	0.105815	0.129681	-0.307012	0.296555	-0.559358	0.269375	-0.183499
chr1_11241552	-0.38518	-0.0941368	0.121535	-0.24527	-0.0785406	-0.192261	-0.191268	0.0318922	-0.465611	-0.101281	-0.691476
chr1_11243093	0.0409934	-0.0630035	0.00229949	0.194587	0.266243	-0.0292447	0.126574	-0.0978496	0.317856	-0.16706	-0.206279
chr1_11247619	-0.375717	-0.354708	0.11208	0.143133	0.0322524	-0.513172	-0.129712	-0.43062	0.0670446	-0.139984	-0.531386
chr1_11247812	-0.360707	-0.406116	0.172334	0.289768	-0.0389892	-0.284678	0.172257	-0.193602	0.181433	0.135965	-0.50259
chr1_11247974	-0.422567	0.0204167	-0.0865854	0.279237	-0.179577	-0.016129	-0.23156	0.065102	-0.448785	-0.00238961	-0.165667
chr1_11253844	0.031885	0.0561562	-0.21367	-0.084466	0.31217	-0.0349443	0.363603	0.303398	0.197375	0.530632	0.021952
chr1_11255996	-0.338752	0.0820213	-0.103963	-0.0105551	0.04255	-0.235565	-0.200544	-0.215949	0.526775	0.222826	0.0875704
chr1_11256928	-0.441944	0.22836	-0.602441	0.156636	0.230032	-0.00146466	0.100641	-0.598821	0.255936	0.434464	-0.036814
chr1_11257063	-0.362643	0.24145	-0.255876	0.260003	-0.206964	0.0848499	0.0556622	-0.449033	0.261786	0.459273	-0.301004
chr1_11258450	-0.0155624	-0.0473577	-0.0115636	-0.0401783	0.312996	-0.193447	-0.0286792	-0.352734	-0.126063	-0.381263	-0.341239
chr1_11259229	-0.163345	0.188364	-0.189303	-0.188611	-0.195535	-0.182587	-0.521472	-0.620855	0.386752	-0.0798623	-0.16318
chr1_11259939	0.0367734	-0.0173613	-0.0476843	0.707758	0.691819	1.01838	0.209934	-2.35318	1.02606	-0.571702	-0.470731
chr1_11273478	0.10864	-0.196957	0.486493	0.474285	0.304932	0.100111	-0.192532	-0.17926	0.148494	-0.427341	-0.450983
chr1_11273750	-0.253268	0.0854662	0.160998	-0.102212	-0.342977	-0.0612615	-0.72069	-0.507333	-0.717305	-0.680735	-0.624049
chr1_11273931	-0.403075	-0.259829	0.442196	0.253182	-0.148055	-0.321656	-0.496685	-0.430919	0.00369718	-0.498058	-0.734598
chr1_11274551	0.345284	-0.258792	-0.19349	0.391703	0.593619	0.213586	0.513873	-0.0901612	0.781916	0.643542	-0.0491861
chr1_11285652	-0.147526	-0.402164	0.077863	-0.109583	0.117128	-0.41679	0.138086	-0.100615	-0.0551975	0.0300794	-0.571234
chr1_11285837	-0.0855954	-0.565582	0.0249091	-0.23147	0.294208	-0.166705	0.134621	-0.100912	0.0197907	-0.28001	-0.613584
chr1_11286002	-0.07022	-0.820401	0.187947	-0.38424	-0.244612	-0.421194	-0.00360964	-0.229998	-0.75965	-0.434849	-0.429507
chr1_11294861	0.0435019	-0.0680073	-0.526519	0.110365	-0.398325	0.284772	-0.204216	0.0647325	-0.180079	-0.0907408	0.0435832
chr1_11295481	-0.513116	-0.859715	-0.0491221	-0.66196	-0.229971	-0.161019	0.287106	0.254058	0.309008	-0.933533	-0.226561
chr1_11501001	-0.0101462	-0.220088	0.210847	-0.0826457	-0.051627	-0.336207	0.0977746	0.644429	0.631724	0.498555	0.49418
chr1_11501175	-0.0101744	-0.154215	-0.639518	-0.217376	0.0625213	-0.0898391	0.158656	0.888786	-0.131995	-0.117352	-0.0172818
chr1_11501385	0.208607	-0.102576	-0.10824	0.161061	-0.0727843	0.050332	0.359789	0.695325	0.241897	0.108808	0.397075
chr1_11501595	-0.00991001	0.00680146	-0.00336314	-0.063696	0.102747	0.14467	0.421246	0.452072	-0.877746	0.143468	0.382269
chr1_11501758	-0.0276753	-0.230925	0.0138971	-0.0404278	-0.241626	-0.240005	-0.0398678	0.472509	-0.700814	-0.074177	0.197584
chr1_11501959	0.102773	-0.0454173	-0.0732699	0.128619	0.114854	-0.18629	0.856097	0.621912	0.225642	0.469464	0.632274
chr1_11502664	0.109604	-0.214398	0.134379	0.463414	-0.0621393	-0.278007	0.396023	0.809136	-0.810472	0.087666	-0.133855
chr1_11502797	-0.207432	-0.0909224	0.286065	-0.00828989	0.258854	-0.689639	0.270708	0.767008	-0.495377	0.129844	0.0553948
chr1_11514332	0.116459	-0.000456834	-0.185744	-0.294206	-0.279667	0.062171	0.314362	0.206633	-0.210708	-0.191812	-0.196732
chr1_11515311	-0.0540829	0.0982713	-0.0161653	0.0891137	0.162035	0.284034	0.489084	0.623289	0.22116	0.573853	0.327292
chr1_11515984	-0.221316	0.101711	-0.0713246	-0.0215109	0.174035	-0.14129	0.583606	0.319537	0.132571	0.463397	0.242289
chr1_11517419	-0.0692749	0.166713	-0.146446	0.0525331	0.164177	0.000570589	0.854123	0.861116	0.25656	0.489822	0.458654
chr1_11519309	-0.104366	0.11501	-0.0015663	-0.0157706	0.506531	0.277519	0.446176	0.564913	0.26569	0.066278	0.201353
chr1_11519673	-0.000139824	-0.107371	-0.697163	-0.0807358	-0.100997	-0.0859226	0.376114	0.343041	-0.184464	0.037145	0.089644
chr1_11519811	0.0443369	0.138339	-0.441966	-0.181374	0.0037271	0.114498	0.456346	0.531806	0.153543	-0.0546002	-0.0278581
chr1_11520660	0.117891	-0.0748955	-1.09982	-0.480507	0.220609	-0.0401048	-0.0224923	0.52968	-1.2359	-0.486253	0.130477
chr1_11520781	0.089575	-0.0164663	-0.108841	-0.284174	0.18327	-0.162476	0.0717648	0.794997	-0.946197	-0.467641	-0.257321
chr1_11523938	-0.195735	0.226127	-0.203494	-0.489226	-0.0374456	-0.11044	0.00360906	0.30843	1.09766	0.109707	0.306512
chr1_11525183	0.29346	-0.235229	-0.291926	-0.154872	0.0971731	0.137095	0.712787	0.246035	0.711351	0.254849	-0.122284
chr1_11526613	0.145992	-0.202446	-0.0745874	-1.3717	-0.419251	-0.234299	-0.0166638	0.517679	-0.837831	-0.361623	-0.356388
chr1_11526754	0.246921	-0.293822	-0.0169994	-0.299894	0.246452	-0.161164	0.528589	0.270359	0.709378	0.180639	0.0875241
chr1_11529557	0.138904	-0.417374	-0.110343	-0.624729	0.0656693	-0.0474777	-0.262269	0.246599	-0.570382	0.0199024	-0.925839
chr1_11529745	-0.0819603	0.0302631	-0.280405	-0.121783	0.161275	0.263859	-0.322184	0.172619	0.657642	-0.0202491	0.168022
chr1_11529874	0.0882275	-0.0894679	0.0321279	0.274496	-0.0367554	0.263888	0.0468125	0.744109	-0.275479	-0.14034	0.131056
chr1_11530907	0.270557	-0.178951	-0.426466	-0.877804	-0.387553	-0.382347	0.196878	0.335717	-0.442109	-0.530723	-0.322594
chr1_11531510	0.0133834	-0.327113	0.00012138	-0.234959	-0.0443221	-0.177212	0.0462753	0.0575911	-0.107114	-0.170186	-0.453354
chr1_11534329	0.0984056	-0.341777	-0.19162	-0.410155	-0.370395	-0.13432	0.112272	0.211547	-0.495466	-0.177539	-0.409895
chr1_11534462	0.177692	-0.165129	-0.113798	-0.585927	-0.179481	-0.0696468	0.00743907	0.216761	-0.20793	0.211807	-0.113966
chr1_11535007	0.143477	-0.596222	-0.487765	-0.169369	-0.646624	0.0289831	-0.0467635	0.226702	-0.406114	-0.179548	0.121215
chr1_11535458	0.224943	0.0455013	-0.268466	-0.160316	0.0221081	-0.0820325	-0.0029856	0.662496	-1.56418	-0.0191842	0.268557
chr1_11535630	0.147653	-0.191205	0.080738	-0.0793199	-0.113712	0.505865	0.337129	0.354757	-1.04456	0.263199	0.195882
chr1_11536317	0.125383	-0.169892	-0.0324102	-0.147896	-0.253668	-0.21841	0.0722851	0.563652	-0.0272257	0.0888078	-0.246192
chr1_11536469	0.111279	-0.285012	-0.174725	0.0118908	-0.0641103	-0.0569627	0.194042	0.62806	-0.380433	0.0354111	-0.346621
chr1_11536603	0.0893661	0.0844451	-0.0892296	0.0779431	0.00718409	0.472522	0.995997	0.937996	0.618862	0.568729	0.311237
chr1_11537223	0.277618	-0.717951	-1.02406	-0.397354	-0.224296	-0.0837704	0.63113	0.418253	0.449891	-1.33525	-0.17919
chr1_11648699	0.000548074	-0.313294	0.0525036	0.0524314	0.192328	0.0741807	0.153048	0.188726	0.302851	0.202838	0.0844478
chr1_11649023	-0.0530878	-0.182709	0.279646	-0.173376	0.118451	0.0673486	-0.25608	-0.367521	0.168808	0.0627741	-0.0723824
chr1_11649761	-0.0713253	-0.490306	-0.00622363	-0.756127	-0.507308	-0.200772	-0.034326	-0.0875383	-0.44191	-0.431473	-0.46243
chr1_11649945	-0.368839	-0.707514	0.468713	-0.0556162	-0.332881	-0.192709	0.077257	-0.0197631	-0.536566	-0.467525	-0.512704
chr1_11650454	0.223134	-0.280797	0.226772	0.198761	0.185639	0.321707	0.601041	0.527304	-0.78367	0.362895	0.229659
chr1_11655844	0.0182817	-0.0791451	0.0543224	0.370524	0.233965	0.0509393	-0.316386	0.0708252	0.496688	0.104525	-0.181541
chr1_11655976	0.127492	-0.00899851	0.0884124	0.181752	0.374239	-0.0343688	-0.0940693	0.352655	-0.255374	-0.0833946	-0.249229
chr1_11658266	-0.2577	-0.0173085	0.179373	-0.659694	-0.515252	-0.0126323	-0.49835	-0.611927	-0.194896	-0.592071	-0.799725
chr1_11658520	0.160979	-0.346681	0.167627	0.227507	0.379989	0.385527	-0.169881	0.177826	-0.084951	0.112817	-0.00919122
chr1_11658742	0.106957	-0.00201799	-0.270264	0.106753	-0.0747108	-0.101301	-0.703025	0.0102853	0.238487	0.279114	0.0863668
chr1_11661109	0.126426	-0.00346532	-0.120941	0.15171	0.31009	0.00500787	0.151101	-0.100918	-0.0894889	0.374549	0.244215
chr1_11668667	0.200978	0.0373837	-0.0137225	0.426725	0.288245	0.374314	-0.233645	0.334083	0.300494	0.146714	0.339428
chr1_11668815	0.108634	0.0970241	-0.0803746	0.114154	0.216565	0.184875	-0.33576	0.511237	-0.341176	-0.239439	0.0656988
chr1_11671216	-0.0917061	-0.300531	0.0278192	-0.145945	-0.093016	0.155632	-0.376903	-0.0434772	-0.150109	-0.423993	-0.393514
chr1_11671915	0.146804	-0.388992	-0.691306	0.328256	0.139952	-0.088951	0.205744	0.620765	0.370641	0.0857495	-0.500842
chr1_11673285	0.0514847	0.0104482	-0.0580771	0.335632	-0.281323	-0.116842	0.0874255	1.00843	-0.277259	0.0347853	0.179113
chr1_11673567	0.0716341	-0.644083	-0.108201	-0.824545	-0.0550679	0.257922	-0.43768	-0.684279	0.360697	-0.471505	-0.255722
chr1_11673743	-0.120461	-0.327829	-0.40757	-0.30365	-0.526399	-0.309519	0.0519067	-0.195917	-0.443902	-0.147758	-0.17334
chr1_11674726	-0.121197	0.101597	-0.583722	-0.270584	-0.230701	-0.0026711	-0.328592	0.588649	-0.414799	-0.807505	0.160665
chr1_11675066	-0.10286	-0.356932	-0.24925	-0.256945	-0.393547	-0.134762	-0.370349	0.0661283	-0.886807	-0.668706	-0.591423
chr1_11675643	-0.026835	-0.101845	-1.19908	-0.149409	-0.382503	-0.203846	-0.121978	0.470621	-0.335624	-0.285465	-0.683272
chr1_11676032	-0.71079	-0.253471	0.101113	-0.121751	0.26112	-0.627642	-0.0105415	-0.192682	-0.244685	-0.182344	-0.321704
chr1_11676848	0.0304575	-0.128096	-0.107967	-0.0592556	-0.219454	-0.417392	-0.440291	0.116768	0.167674	-0.658502	-0.0696379
chr1_11677518	0.0424838	0.0574581	-0.222595	-0.315277	-0.00639665	-0.230494	-0.341639	0.459856	0.0621559	-0.199553	-0.0294157
chr1_11680351	-0.0119632	-0.0736121	0.00299917	-0.00727624	-0.0222599	-0.219378	-0.34992	-0.23707	-1.16107	-0.494507	-0.578992
chr1_11680527	-0.271988	-0.476863	0.323938	0.287067	-0.130696	-0.374758	-0.300032	-0.137633	-0.81217	-0.651433	-0.601888
chr1_11681147	0.144073	-2.92227	-0.036132	0.588834	-0.196347	-1.4143	-0.0956668	-2.34772	0.910844	-0.396782	-1.47379
chr1_11706257	0.148771	0.130772	0.278442	0.499198	0.284616	0.385209	0.612896	0.55244	0.64445	0.586784	0.344781
chr1_11706590	0.237925	0.229738	-0.193051	0.329593	0.769026	0.268544	0.522576	0.827476	-0.175992	0.380899	0.416739
chr1_11709257	-0.278142	-0.198148	0.0900497	-0.0242329	0.379245	-0.173259	0.152565	-0.614244	1.04509	-0.125836	0.135201
chr1_11711842	-0.341657	0.102007	-0.225861	0.0539223	-0.172055	-0.469801	-0.255179	-0.280646	0.334244	-0.245771	-0.283409
chr1_11712324	-0.23056	0.0455173	-0.605421	0.169931	-0.00767363	-0.079953	-0.0520313	-0.651429	-0.0454139	-0.241656	-0.936015
chr1_11715103	-0.00195357	-0.110742	-0.0297567	-0.311795	-0.0592476	0.0899927	-0.555007	0.731004	-0.246109	0.171534	0.451928
chr1_11719584	-0.14898	-0.553813	0.38072	-0.162764	-0.0983858	-0.0134184	-0.894052	-0.339667	-0.145423	-0.0226373	-0.163277
chr1_11720204	-0.00465559	-0.940025	-0.0114845	-15.4631	0.420123	-0.880361	-3.58794	-3.76797	0.826705	-1.02555	-0.865258
chr1_11745759	-0.502349	0.0345142	0.0178552	-0.202677	-0.284944	-0.134585	-0.0511045	-0.230102	-1.34392	-0.308692	-0.357424
chr1_11746116	0.142302	-0.13597	-0.510267	-0.0776655	-0.150968	-0.263108	0.237254	0.335719	0.0108517	-0.161348	-0.144649
chr1_11747432	0.016812	-0.0242837	-0.50716	-0.467253	0.295311	-0.186023	0.27096	0.984572	-0.960779	0.0156012	-0.481305
chr1_11748379	0.093355	-0.0277103	-0.59079	-0.0364753	-0.0655009	-0.0651677	0.224248	0.850582	-1.21439	-0.0341689	-0.145873
chr1_11748504	0.14091	-0.0651032	-0.515163	0.0951867	-0.0299172	-0.568083	0.463975	0.669401	-0.259952	0.0853442	-0.1367
chr1_11750020	0.0620662	-0.077748	-0.306188	-0.260594	-0.223894	-0.1556	-0.241232	0.51223	-0.882661	-0.501461	-0.171484
chr1_11764375	-0.360403	-0.176205	0.0262092	-0.448985	-0.193362	-0.508151	-0.531284	-0.0983528	-0.135922	-1.32052	-0.969586
chr1_11765803	0.084914	0.0473868	-0.175048	-0.0719374	0.381334	0.23865	0.419211	0.5823	0.150642	-0.231132	0.376076
chr1_11766055	-0.0642134	-0.315437	0.117751	-0.599755	-0.557761	-0.159339	-0.103517	0.749613	-0.654834	-0.789882	-0.208581
chr1_11766240	0.135926	-0.339214	0.112898	0.156677	-0.335215	-0.130395	0.308188	0.253031	0.0438839	-0.0914558	0.186551
chr1_11766424	0.0923446	-0.0524067	-0.0357879	-0.416675	-0.410297	0.0288436	-0.0535367	0.435466	-1.21193	-0.0478631	-0.502172
chr1_11766589	0.12506	-0.589236	-0.0982945	-0.303866	0.172232	-0.00494031	-0.0442619	0.2882	0.855748	-0.0318485	-0.0597202
chr1_11766747	-0.211296	-0.354573	0.153477	-0.23975	-0.219212	-0.154092	-0.320333	0.39541	0.0343608	-0.0542108	-0.415209
chr1_11766956	0.151929	-0.393758	0.125428	-0.0957291	-0.160829	0.156621	0.134144	0.556403	-0.24945	-0.418208	0.0886128
chr1_11767186	-0.103627	0.21144	-0.0845318	-0.764994	-0.547057	-0.213808	-0.325228	-0.0166593	-0.721372	-0.734026	-0.786501
chr1_11768072	-0.0327251	0.0978076	-0.340811	-0.204543	0.193834	0.328523	-0.0408504	0.154462	0.440204	0.386425	-0.0494729
chr1_11768946	-0.556658	-0.249576	0.150483	-0.595576	-0.276997	0.295709	-0.0946714	-0.407404	0.0988472	0.141095	-0.287985
chr1_11771465	0.249075	-0.174329	-0.403685	-0.571858	-0.195974	0.0791353	-0.555266	0.363227	-0.26923	-0.103321	-0.103222
chr1_11772052	-0.0413786	-0.0185974	0.107225	-0.149771	0.0598092	-0.118423	0.147763	0.0626762	0.482785	0.565927	0.0218036
chr1_11775394	-0.0442837	0.126825	-0.0345552	-0.470092	-0.0905998	0.121147	0.151245	0.109946	0.261584	0.486722	-0.0245154
chr1_11776436	0.0752889	-0.0195924	-0.215885	-0.809773	0.382136	-0.101975	-0.19943	0.567906	0.637888	0.110389	0.0543167
chr1_11776559	0.117702	-0.374153	-0.289746	-0.386	-0.144546	-0.454053	-0.160402	0.483104	0.0437189	-0.0838358	-0.349071
chr1_11778628	0.186761	-0.331739	-0.0169614	0.247021	0.148886	-0.0693947	0.241122	0.317363	-0.179441	-0.177994	0.376216
chr1_11778763	0.19368	0.0345348	-0.227934	-0.0738765	0.139248	0.14251	-0.34084	0.154729	-0.302041	-0.180887	-0.154723
chr1_11779016	0.055492	-0.0180615	0.0297958	-0.358274	0.468688	-0.174588	-0.0411388	0.154967	-0.298539	0.19574	0.300891
chr1_11779770	0.122873	-0.0458364	-0.0727984	-0.207083	0.0967461	-0.208268	0.300557	0.193257	0.0394615	-0.109539	-0.253034
chr1_11779912	0.13169	-0.0936927	0.0347456	0.261542	0.318078	-0.00765658	-0.121099	0.326493	-0.130847	0.190253	-0.342244
chr1_11782146	-0.150845	0.0644424	-0.0535332	-0.354383	-0.0356284	0.115158	-0.240449	0.1246	0.520473	-0.010575	-0.180894
chr1_11784165	0.175584	0.0384494	0.119061	0.188857	0.283733	0.381749	-0.297716	0.754744	-0.717546	0.0102321	-0.109037
chr1_11784486	0.295798	-0.00310715	0.0598546	0.477804	0.844224	0.526348	0.563969	0.556038	0.626799	0.595716	0.0790783
chr1_11785101	0.409814	0.212011	0.0979202	0.496646	0.686754	0.536567	0.130572	0.734082	0.691431	0.200721	-0.0419668
chr1_11787328	-0.305047	-0.16748	0.478859	0.203667	0.0397665	-0.179934	-0.16144	-0.365596	0.157987	-0.443148	-0.270798
chr1_11787855	-0.188779	-0.135556	0.239696	-0.0901152	0.07401	-0.20644	0.116296	0.0322489	-0.0935535	-0.499142	-0.458701
chr1_11788131	-0.0781917	-0.47162	0.0897732	-0.293128	-0.555256	-0.587683	-0.201965	-0.242324	-1.10199	-1.05256	-0.6602
chr1_11788274	-0.24837	-0.164884	0.20167	-0.259125	-0.0184946	-0.320082	-0.248092	-0.0415571	0.464227	-0.464991	-0.497633
chr1_11788636	-0.158416	-0.26545	0.044979	-0.278184	-0.0291893	-0.261199	-0.151504	-0.139846	-1.43486	-0.464304	-0.277992
chr1_11789238	0.0575019	-0.107032	-0.113957	0.269043	-0.00951831	-0.0728132	0.404842	0.491877	0.0508321	-0.539386	-0.307512
chr1_11790661	-0.335136	-0.213166	0.562809	-0.218466	-0.357433	-0.218137	0.372827	-0.100544	0.180585	-0.30841	-0.7035
chr1_11790795	-0.195733	-0.335095	0.598706	-0.124535	-0.324926	-0.441915	0.23937	-0.0595261	0.0818168	-0.444726	-0.765753
chr1_11791206	-0.268999	0.0635543	0.196162	-0.393514	0.0125225	-0.544341	0.0310193	-0.0951468	-0.467868	-0.29027	-0.32169
chr1_11792263	-0.243755	-0.265399	0.301476	-0.33507	0.0431628	-0.347882	-0.0825177	-0.334832	-0.0111962	-0.639474	-0.243069
chr1_11793879	-0.0838489	-0.0911153	0.208468	0.0292053	-0.17442	0.0441557	0.281836	-0.0877689	0.351995	0.031345	-0.346093
chr1_11794025	-0.104307	0.0286211	0.0679339	0.214662	0.149144	0.212243	0.24667	0.0234733	0.210623	0.0999161	-0.518372
chr1_11794321	0.00369094	-0.0306421	0.0153361	0.409802	0.194212	-0.358733	0.293176	0.892007	0.293112	-0.369154	-0.020934
chr1_11794466	-0.00435708	-0.553592	0.00648582	0.247968	-0.134205	-0.0848652	0.121761	0.00251726	1.0225	-0.503669	-0.436888
chr1_11794736	-0.37737	0.00667615	-0.0278787	0.0504125	0.1326	-0.11257	0.188202	-0.179257	0.46307	-0.346321	-0.329527
chr1_11795071	0.0132041	-0.119294	0.0140744	0.00991831	0.380849	-0.0770844	0.229359	-0.0792028	0.0939989	-0.0476731	-0.335394
chr1_11795228	-0.0671461	-0.0784359	0.0776531	0.186762	0.0233773	-0.663817	-0.265646	0.117804	-0.3294	-0.270649	-0.55232
chr1_11796198	0.0508331	-0.000645925	-0.111511	0.265817	0.168708	0.33812	0.176977	0.129475	0.311327	-0.170217	-0.255683
chr1_11800206	-0.125318	0.0251567	0.0199467	-0.0618085	0.260937	0.349821	0.0212498	0.212643	0.234405	0.367302	-0.10318
chr1_11801163	0.0655622	-0.0959775	-0.154787	-0.16377	-0.0558677	-0.0437779	-0.38686	-0.319661	-0.0241797	-0.306041	-0.682425
chr1_11801296	0.151259	-0.175393	-0.308927	-0.197098	-0.229324	-0.40694	-0.681708	-0.587689	-0.218033	-0.344401	-1.24271
chr1_11802864	-0.10686	0.0966108	0.556755	-0.186803	-0.35891	-0.391251	-0.428996	-0.388396	-0.578533	-0.711888	-0.568085
chr1_11803009	-0.0418478	0.0909685	0.725044	0.0929612	0.1261	-0.28382	-0.121784	-0.601612	-0.327543	-0.687333	-0.474488
chr1_11803412	-0.0494793	-0.0855343	0.499965	0.395871	-0.00596002	0.00707744	-0.115415	-0.177643	-0.136348	-0.150722	-0.366602
chr1_11806245	0.0956721	-0.106259	0.874688	0.228537	0.109598	-0.249452	-0.0466124	-0.247821	-0.577898	-0.350217	-0.50353
chr1_11807101	-0.155023	-0.327506	0.621134	-0.0834144	-0.0838732	0.140241	-0.688787	-0.371103	-0.209733	-0.772908	-1.75539
chr1_11815787	-0.0385432	0.0563957	-0.043616	-0.220527	-0.335873	-0.596603	-0.483656	-0.263257	0.019963	-0.164119	-0.567671
chr1_11816615	0.0211657	-0.188094	0.0418632	0.352013	0.227061	0.306656	0.235557	-0.403735	0.413739	0.265601	-0.340602
chr1_11819459	0.0500982	-0.360275	-0.0879907	0.0180907	-0.105257	-0.895289	-0.467534	-0.214926	-0.489557	-0.410727	-0.836429
chr1_11822680	0.16663	-0.334081	-1.03544	0.51092	0.507393	0.288907	0.421925	0.110094	0.863557	0.322867	-0.196241
chr1_11823650	-0.259166	0.100864	-0.210563	-0.0206765	0.117496	-0.109754	0.182282	-0.113006	0.0959264	0.00300416	-0.237697
chr1_11824471	-0.787957	-0.169067	0.0198221	0.0141387	0.560464	-0.0155969	0.621935	-0.129312	1.36887	0.507549	-0.045503
chr1_11826090	-0.329002	0.0868711	0.0707928	0.143491	0.351567	0.0939395	-0.0573458	-0.0657603	-1.26745	0.0800982	0.0449325
chr1_11827029	0.00920134	-0.0638971	0.0695649	0.543345	0.499529	0.049533	0.412684	0.279576	0.376209	0.243325	0.48976
chr1_11828097	-0.0660058	-0.17254	0.24637	-0.0711134	0.265291	-0.181076	-0.171291	0.483204	0.620819	0.151745	-0.145932
chr1_11828405	0.151249	-0.0595872	-0.115716	0.247204	0.0746366	0.280185	-0.145511	0.640706	-0.613626	-0.0341941	0.41614
chr1_11829148	0.0136725	-0.602927	-0.00118554	-0.126316	0.209751	-0.116767	0.0505469	0.124391	-0.18137	-0.118063	-0.252173
chr1_11833486	-0.116847	0.101285	-0.320256	-0.289925	0.244943	0.420898	0.497508	0.386345	-0.82589	-0.47609	-0.266791
chr1_11833858	-0.164779	0.233907	-0.395018	-0.207389	-0.0393001	-0.38219	-0.0824077	0.0845054	-0.827632	-0.318204	-0.308242
chr1_11834203	-0.291783	0.087645	-0.324488	-0.680681	-0.297227	-0.273391	-0.354818	-0.0846336	-0.913264	-0.4095	-0.639901
chr1_11834340	0.0936372	-0.166561	-0.340925	0.106181	0.159697	0.145546	0.022383	0.367963	-0.0864399	-0.0393874	-0.0590197
chr1_11835961	0.0679551	-0.131322	-0.552792	-0.653458	-0.00983141	-0.135861	-0.165248	0.460526	-0.499871	-0.415197	0.112017
chr1_11836953	-0.157636	-0.204822	0.109092	0.0618519	-0.113091	-0.0118471	0.193805	0.220428	-0.0101458	0.0401749	-0.114309
chr1_11837322	0.0863837	-0.163107	-0.347882	-0.328706	0.0780739	0.273562	0.353983	0.898493	-0.184741	-0.0593843	-0.183115
chr1_11838275	0.0854054	-0.236157	-0.0156492	0.0175311	0.13083	0.0350616	-0.0933278	0.265303	-0.53285	0.255482	0.140317
chr1_11838534	-0.0107874	-0.0455623	-0.308941	0.209072	0.249788	0.395525	0.184927	0.733133	-0.633026	-0.187374	-0.00345485
chr1_11840122	-0.142064	-0.182217	-0.360073	0.0211013	0.175164	0.370124	-0.0931665	0.390517	-0.685707	-0.0888971	-0.29182
chr1_11845924	-0.243149	-0.564936	0.3132	-0.208298	-0.278172	-0.273038	-0.196293	0.230399	-0.0408617	-0.787966	-0.918335
chr1_11847111	0.0195807	0.063805	-0.00651921	0.234209	0.494541	0.739282	0.101449	0.407521	0.788011	0.946113	0.227206
chr1_11847319	-0.374356	0.126291	-0.725985	-0.283273	-0.363974	-0.593301	-0.181306	0.304789	-0.730192	0.149618	-0.535065
chr1_11847555	-0.0753451	-0.181532	0.259189	-0.246054	-0.321069	0.510805	-0.109488	0.11953	-0.392637	0.347652	-0.335079
chr1_11857582	0.102664	-0.977145	-0.161795	-0.511425	0.0122189	-1.20536	-0.126861	-0.556959	-0.176018	-1.1041	-0.585986
chr1_11858212	-0.136018	0.0813336	0.077648	0.211223	0.106224	0.130713	0.459208	0.857313	0.569836	0.414531	0.387604
chr1_11858350	-0.0497612	0.150701	-0.0359465	0.0487549	0.378017	0.261407	0.330676	0.654008	0.41527	0.817426	0.466008
chr1_11858704	0.0736858	-0.227114	-0.138777	-0.146112	-0.0549645	0.268449	0.331681	0.586808	0.306733	0.249995	0.383197
chr1_11859385	0.101651	0.210368	-0.41409	-0.113335	-0.136936	0.277796	0.179903	1.40758	-0.35639	0.515201	0.239042
chr1_11920260	-0.338584	-0.591225	0.167447	-0.815552	-0.408467	0.0896443	-0.684497	-0.740995	-0.238641	-0.0669364	-0.21956
chr1_11922644	0.135618	-0.231289	-0.0775373	-0.279754	-0.162545	0.140543	-0.115064	-0.201478	-0.222379	-0.193493	-0.0923904
chr1_11922833	0.326043	-0.323128	0.389526	-0.273075	0.0849525	0.219716	-0.572136	-0.569786	-0.198507	-0.455971	-0.562255
chr1_11923015	0.0591216	-0.488023	-0.115219	0.159253	-0.00261991	-0.0446398	-0.368232	0.186514	-0.758413	-0.257334	-0.545645
chr1_11923202	0.0511122	-0.134039	-0.0418195	-0.533732	0.294779	-0.0236052	-0.0754288	-0.336702	-0.628447	-0.155928	-0.191512
chr1_11923370	0.180914	0.00723605	-0.0107285	-0.0731378	-0.138707	-0.00606413	-0.500689	-0.185208	-0.675138	-0.216083	-0.64123
chr1_11925204	-0.136042	-0.270124	0.26884	-0.0454586	-0.153266	-0.0988395	-0.298111	-0.459969	-0.518251	-0.631362	-0.661642
chr1_11925365	0.183288	-0.145663	0.426006	-0.251218	0.122672	-0.0641087	0.187485	0.024588	0.0787816	-0.206389	-0.236807
chr1_11944478	0.0847896	-0.110205	0.029054	0.353787	0.135498	0.188739	-0.338446	0.191072	-0.0693263	-0.215776	-0.0316088
chr1_11944608	-0.139313	-0.34155	0.0706105	-0.291234	-0.0509134	-0.184485	-0.711851	-0.0179	0.261737	-0.2561	-0.322327
chr1_11947956	0.0768846	-0.847582	-0.236516	-0.0737252	-0.216396	-0.130458	-0.314681	-0.600052	0.0529128	-0.855665	-0.614807
chr1_11949777	-0.0724691	0.0992985	-0.149562	0.187978	0.37132	0.0229577	0.387787	-0.342903	0.196664	0.295588	-0.0251467
chr1_11950304	-0.0552757	0.0866781	-0.0634669	-0.219542	0.320954	0.0412873	-0.0538973	-0.254746	0.171013	0.138978	-0.301296
chr1_11950440	-0.0925039	0.101798	0.0147394	-0.0458366	0.39027	0.141866	0.0424189	-0.106998	0.383465	0.305288	-0.189252
chr1_11952618	0.00035415	0.133382	0.102976	-0.0443656	0.127573	-0.0579258	-0.757522	0.139605	0.282151	0.551341	-0.122956
chr1_11954801	0.0881304	0.054187	-0.366862	0.0197343	0.107979	-0.00584313	0.64011	0.126144	0.830516	0.244841	0.357569
chr1_11956905	0.279545	-0.389097	-0.695906	-0.0564554	0.0625801	-0.234895	-0.844609	-0.394683	0.369192	0.0205066	-0.138502
chr1_11957832	-0.0852448	-0.0782559	-0.361539	-0.645337	-0.0565484	-0.351555	0.0634053	0.0136202	-0.107657	-0.212585	0.0616986
chr1_11958520	-0.109765	0.0699616	-0.542612	-0.105022	0.0869429	0.273409	-0.189477	0.15442	-0.0262241	-0.135965	0.3586
chr1_11960587	0.0826401	0.0351511	-0.160945	-0.249197	0.119693	-0.0568814	-0.0130861	-0.548679	0.0121717	0.431473	-0.364879
chr1_11963524	-0.352383	0.0390948	-0.185759	-1.01372	-0.53416	-0.248684	-0.0611903	-0.15771	-0.0255755	-0.196969	-0.323842
chr1_11964174	-0.166709	0.0795662	-0.105133	-0.254888	-0.079018	-0.100212	-0.70621	-0.426769	0.678155	0.0518813	-0.164778
chr1_11964570	0.097354	-0.483416	0.111605	-0.176934	-0.117147	-0.315633	-0.459424	0.344909	-1.16348	-0.562459	-0.461476
chr1_11964703	0.350134	-0.371734	-0.307822	-0.0857993	-0.0646772	-0.220037	-0.43161	0.22505	-0.12734	-0.381387	-0.353197
chr1_11965420	-0.315225	-0.279544	0.175354	-0.536508	0.131109	0.0368924	-0.0847102	-0.102005	-0.0365826	0.0173154	-0.210746
chr1_11966191	0.130547	-0.52531	-0.052872	-0.134544	-0.0886353	-0.319564	-0.153816	0.00847891	-0.655666	-0.535779	-0.542109
chr1_11966983	-0.0619305	-0.0978246	0.121832	-0.293921	0.0995721	0.300652	-0.34035	-0.480821	0.170285	0.00384884	-0.319222
chr1_11970625	-0.0528714	0.124716	-0.111196	-0.0246088	0.354077	0.138689	-0.493528	-0.0695404	-0.32607	-0.235555	-0.421138
chr1_11972871	-0.254243	0.138331	-0.474642	-0.0230753	0.159182	0.104698	-0.873106	-0.394401	0.220577	0.216569	-0.211091
chr1_11974610	-0.0732806	-0.00890876	-0.678092	0.0142689	-0.0402842	-0.270204	-0.436549	-0.811084	0.657087	0.463929	0.0858719
chr1_11974741	0.0176245	0.0366311	-0.671811	0.278613	0.245634	0.132428	-0.58251	-0.49729	0.137545	0.0367911	0.390219
chr1_11975361	-0.177087	-0.555336	-15.0699	-0.419505	-0.93282	0.175175	0.706782	0.0686548	-2.22662	0.970446	-3.93262
chr1_11989146	-0.152167	-0.0135436	0.0857251	-0.0191783	-0.0492068	-0.260245	-0.599443	-0.575113	-0.311069	-0.281133	-0.429125
chr1_11992528	-0.477999	-0.0517894	0.000405157	-0.199941	-0.535565	-0.271788	-0.865521	-0.570229	-1.11682	-0.534649	-0.33785
chr1_11996127	-0.118316	-0.267097	0.147372	-0.229578	-0.227678	0.102679	-0.490485	-0.445844	0.359629	0.328304	-0.098662
chr1_11997296	-0.123318	-0.0694284	-0.95778	-0.632225	-0.31693	0.127095	-0.193342	-0.85059	0.139201	-0.285081	-0.134371
chr1_11998710	-0.0605625	0.00478523	0.0773345	-0.055597	-0.474512	-0.212644	-0.303176	-0.585369	0.600399	0.0379471	-0.3308
chr1_11998990	0.00938679	0.0873028	-0.122436	-0.275203	-0.910227	0.0331625	-0.130464	-0.562221	0.422612	-0.321624	-0.158919
chr1_12001358	-0.134598	0.0341621	-0.0552272	-0.0571156	-0.138727	-0.0324991	-0.425774	-0.396463	0.215315	0.227275	0.150455
chr1_12001742	0.0706033	-0.333967	-0.00781097	-0.482379	-0.408531	-0.752801	-0.540222	-0.498634	-0.637453	-0.641435	-0.0364011
chr1_12001981	-0.0428322	-0.541803	-0.00885436	0.050923	-0.114458	0.11245	0.0704643	-0.542274	0.43504	0.0510474	-0.0241835
chr1_12003955	-0.0197828	0.0161679	-0.012647	-0.258303	-0.141838	0.46202	-0.791665	-0.142433	-0.17067	-0.40883	-0.151707
chr1_12004500	0.0747987	-0.254947	0.0301116	0.267271	-0.651977	0.291307	-0.501409	-0.474928	0.181531	0.460863	-0.37529
chr1_12004823	-0.115861	0.109986	-0.607743	-0.245019	0.011367	0.240713	-0.0788321	-0.631091	0.486157	0.551236	0.191358
chr1_12005694	0.180878	-0.151827	-0.0665566	0.173078	-0.209462	-0.00140673	-0.127388	-0.255298	0.335171	0.257566	0.0559883
chr1_12005823	0.0550691	0.0544766	-0.0999383	0.56095	-0.195356	-0.176752	0.206292	-0.0169394	0.054843	0.459018	-0.0362005
chr1_12006497	-0.0280385	0.010255	0.0813452	-0.164893	0.41401	0.452306	0.217418	0.0684345	0.322314	0.351723	0.170625
chr1_12007028	-0.00887326	0.0729841	0.000547327	-0.414529	-0.219803	0.219304	-0.262152	0.375637	-0.110706	0.295267	0.0202959
chr1_12009563	-0.377613	0.0970782	-0.24038	0.0661716	-0.00620178	-0.0649	-0.843294	-0.143735	-0.191284	-0.0713202	-0.545362
chr1_12011480	-0.105738	0.136884	-0.833273	-0.0713416	-0.434933	-0.0965244	-0.562048	0.650432	-0.613842	-0.0947096	-0.0274915
chr1_12021723	0.034995	-0.167479	-0.0369304	-0.333872	-0.186612	0.143918	-0.238502	-0.0978615	-0.713457	-0.119328	0.0308401
chr1_12022038	-0.0216619	0.00191827	-0.123411	-0.0203246	-0.235614	-0.323667	-0.434655	-0.125643	0.131619	0.0770886	0.0157137
chr1_12022313	0.0291572	-0.226965	0.135727	0.521908	-0.126396	0.22372	-0.390446	-0.0639767	1.2309	0.279667	-0.424732
chr1_12022814	-0.108646	-0.240674	0.268382	0.0139282	-0.428888	0.402993	-0.279763	-0.434558	0.6104	-0.161088	-0.285457
chr1_12029033	0.101264	-0.325661	-0.305202	-0.273193	-0.560172	-0.430605	-0.636243	0.407067	-1.00451	-0.674754	-0.365294
chr1_12029191	-0.00485715	0.0267589	0.0586842	0.0805918	-0.0664111	0.254474	0.13941	0.221518	0.407938	0.463912	0.164882
chr1_12029765	0.0823312	-0.135735	0.1012	-0.549931	-0.596978	0.270702	-0.393393	-0.118078	-0.099903	-0.463921	-0.480042
chr1_12030014	-0.068207	-0.0437475	-0.621158	-0.395419	-0.55223	-0.356441	-1.15295	-0.0877631	-1.15363	-0.50522	0.0259282
chr1_12031207	-0.483218	0.0992535	-0.229595	-0.440541	0.221433	-0.508939	0.0818206	-0.109382	0.623337	-0.114794	-0.220264
chr1_12031704	0.167765	-0.194762	-0.839987	0.0109621	0.307915	0.139303	-0.210714	-0.313846	-0.0825542	0.251086	0.0915503
chr1_12032324	-0.634876	-0.238513	-0.0302749	-0.963264	0.865287	0.195891	0.321929	0.0171819	1.20419	-1.84909	-0.51248
chr1_12084447	-0.113941	-0.09944	0.120242	-0.318979	-0.248144	-0.392756	-0.0224517	-0.613781	-0.0247237	0.554832	-0.406744
chr1_12085067	-0.0451992	-0.186944	-3.19012	-14.5803	-14.5597	0.652925	0.295515	0.123621	-13.3173	-14.4984	0.282094
chr1_12097098	0.0961348	0.00387371	-0.145268	0.133363	-0.174731	0.308165	0.202622	-0.178031	0.703626	0.209695	0.231925
chr1_12104333	-0.31137	-0.252413	0.112866	-0.348743	-0.493228	-0.413571	-0.502146	-0.315644	-0.0433158	0.287893	-0.1124
chr1_12109550	0.10883	-0.187468	0.0799334	0.0826797	0.29213	-0.0149727	0.361564	0.0533775	1.57994	0.72901	0.319649
chr1_12109995	-0.0403492	0.171919	-0.113882	-0.11634	0.340667	0.245673	0.275827	0.420017	-0.0199326	0.358632	0.812343
chr1_12111895	-0.0897176	0.00173115	-1.02652	-0.520492	0.0961651	0.149034	-0.35721	-0.334089	-0.588135	0.393596	-0.193936
chr1_12115545	-0.277541	0.0462624	0.0180886	-0.27761	-0.332597	-0.226184	-0.125745	-0.0643357	0.0651802	0.412917	0.199658
chr1_12123270	-0.0561071	0.0375209	-0.756458	-0.0867078	-0.133148	-0.683526	-0.708065	-0.470096	0.160494	0.418432	0.138204
chr1_12123710	-0.352365	0.13456	-0.649108	-0.398514	0.398653	0.205953	-1.11606	-0.146998	0.652967	0.088888	0.422666
chr1_12125954	-0.0520077	-0.1254	0.205683	-0.430502	0.034674	-0.159752	-0.159496	-0.169011	0.00994324	0.0240654	-0.254123
chr1_12126149	-0.202032	-0.100541	0.0783281	0.142592	0.0965603	0.21329	-0.016254	0.118022	-0.345477	0.224001	0.0177879
chr1_12135539	-0.395651	0.202918	-0.310899	-0.0447653	-0.451889	-1.05247	-0.491122	-0.244313	0.516733	-0.0897803	0.0545788
chr1_12138200	-0.191581	0.0857649	0.0639194	0.0332189	-0.197018	0.255889	-0.385509	0.0289972	0.273924	-0.320243	0.121275
chr1_12138367	0.0305509	-0.102675	-0.367257	-0.0509063	-0.426681	0.289387	-0.249288	0.0952254	0.220336	-0.134795	-0.0224876
chr1_12142273	0.1077	0.0740235	-0.106339	0.204751	-0.201049	-0.342894	-0.640579	0.48601	0.299937	-0.503112	-0.532304
chr1_12142414	0.114157	-0.399113	-0.210675	-0.699477	-0.183782	-0.488995	-0.494572	0.0365255	-0.664844	-0.337847	-0.597207
chr1_12167690	0.342711	-0.226169	-0.2362	-0.115087	0.684722	2.06038	-0.725886	-13.8934	0.917008	2.24755	-2.10055
chr1_12188793	-0.493595	-0.0979233	-0.00506114	-0.207869	-0.785899	-0.430749	-0.709336	-0.0262953	-0.102559	-0.157725	-0.12823
chr1_12190911	-0.287066	-0.299176	0.146463	-0.4949	-0.467369	-0.441454	0.124364	0.269217	0.358575	0.0172352	-0.334801
chr1_12191744	-0.0154035	-0.110754	0.172925	-0.293624	0.0583397	0.0579326	-0.0581	0.315973	0.337412	0.37092	0.173875
chr1_12192417	-0.185383	-0.363607	0.142013	-1.12394	-0.316069	0.0418079	0.429384	0.235025	-0.329077	0.0823056	-0.53392
chr1_12192805	-0.256318	0.143589	0.0982668	-0.804466	-0.6274	0.0276197	-0.340825	-0.101576	0.0149571	-0.104539	-0.116413
chr1_12192995	-0.0920674	-0.417344	0.155097	-0.91092	-0.248649	-0.106382	0.0848946	-0.468734	0.0153751	-0.201459	-0.479109
chr1_12193909	-0.15515	0.0837304	0.0355744	-0.370062	-0.533322	-0.349816	-0.467494	-0.00174993	-0.120949	-0.178143	-0.502123
chr1_12194540	-0.413177	-0.11314	-0.157946	-0.440715	-0.504277	-0.380538	-0.692113	-0.297763	-0.501463	-0.59514	-1.22931
chr1_12201951	-0.151996	-0.0849688	0.279646	-0.290398	-0.160687	0.0125094	-0.0596349	-0.232565	0.570511	-0.164839	-0.0137963
chr1_12202100	0.115497	0.108193	-0.125414	0.342067	0.267383	-0.0869047	-0.230309	0.30695	0.772595	0.304535	0.188956
chr1_12206683	-0.171736	-0.26761	0.313144	0.178352	-0.167788	-0.606229	-0.0308643	-0.203078	0.425086	0.00860351	-0.198777
chr1_12206916	-0.261764	-0.148723	0.210323	-0.0474606	-0.128423	-0.241513	-0.229762	-0.724979	0.519864	-0.211567	-0.307157
chr1_12207536	-0.217982	0.0388931	-0.0474819	0.452886	-0.924641	-0.552661	0.260699	0.110217	0.975054	0.0809017	0.339709
chr1_12234235	-0.477433	-0.0194939	0.000723056	-0.194641	-0.154581	-0.0875034	-0.348204	-0.732328	-0.293489	-0.36635	-0.686781
chr1_12242458	-0.0776629	-0.0133939	-0.378073	-0.345339	-0.282479	0.412957	-0.111484	-0.115616	0.148657	-0.0527528	-0.202977
chr1_12244240	-0.0386172	-0.243838	0.101273	0.237849	-0.323673	0.170576	-0.164139	-0.66988	0.0961115	-0.492388	-0.294296
chr1_12244514	-0.0143966	-0.126129	0.101232	0.315978	-0.517374	-0.554768	-0.517148	-0.630543	-0.263135	-0.525387	-0.270857
chr1_12249190	0.0748917	-0.235749	-0.170142	-0.00995243	-0.134341	-0.0299371	-0.241404	-0.423768	0.121339	-0.121527	-0.783916
chr1_12253666	-0.0887031	0.0913662	-0.192776	0.18328	-0.565189	0.026919	-1.14966	-0.656339	-0.073546	-0.292493	-0.0478667
chr1_12256310	-0.117277	0.0738412	0.0556844	0.0644518	-0.0821627	0.41777	-0.629506	-0.215491	0.595033	0.0763305	-0.230772
chr1_12256976	-0.0792903	0.0631288	-0.197741	0.293207	-0.14246	-0.184267	0.119646	-0.40546	-0.0312311	-0.140607	-0.116791
chr1_12257922	0.0203042	-0.0797033	-0.245681	0.172371	-0.024076	-0.103697	-0.12313	-0.135838	0.150272	-0.0977996	0.0259428
chr1_12260649	0.0868727	-0.205676	-0.625354	0.155422	0.203705	0.54818	-0.0267712	0.107146	0.487436	0.453214	0.517074
chr1_12260936	-0.19254	-0.0530187	0.0697407	-0.289976	-0.0361976	-0.316371	-0.331781	-0.822419	0.792252	0.109604	-0.0579238
chr1_12261079	-0.309859	0.0041358	0.0948009	0.0868918	-0.206338	-0.24441	-0.278761	-0.452499	-0.158597	0.323595	-0.31304
chr1_12261886	0.0582473	-0.037927	-0.0351767	0.196282	-0.0378651	0.0312642	-0.293058	-0.442571	0.190793	0.0277068	0.105862
chr1_12266831	-0.25227	-0.0793887	-0.189367	-0.25563	-0.204115	-0.408307	-0.61912	-0.189989	-0.41697	-0.373378	-0.718217
chr1_12267792	0.129677	-0.201891	-0.209507	0.39046	-0.0609917	0.196291	-0.352229	0.405298	0.502907	0.0242182	0.239684
chr1_12268700	-0.0681192	0.0278699	0.0235905	0.118658	0.374784	0.243619	-0.287612	-0.280253	0.496212	0.0930817	-0.0976855
chr1_12270939	-0.295258	0.0233614	-0.108012	-0.0173306	0.112352	0.120984	-0.690723	-0.47483	0.248465	-0.049729	-0.100266
chr1_12272971	-0.108707	-0.0932332	0.0432019	0.33907	0.0396667	0.254518	-0.498031	-0.572736	0.236631	-0.240158	-0.603402
chr1_12275824	-0.187899	-0.390198	0.181828	-0.106412	-0.0721052	-0.603725	0.0909353	-0.485046	-0.107846	-0.197199	-0.514794
chr1_12275954	-0.0552013	-0.323211	0.106244	-0.204477	-0.508915	-0.203594	-0.551834	-0.656101	-0.481622	-0.421051	-0.495107
chr1_12276194	-0.263806	0.00674578	0.0226441	-0.0459813	-0.342624	-0.340477	-0.577994	-0.864288	-0.048457	-0.49729	-0.414545
chr1_12276342	-0.194982	-0.0712352	0.143217	0.348006	-0.0596678	-0.154564	-0.177445	-0.977957	0.468875	-0.44552	-0.536065
chr1_12276515	0.122499	-0.00393211	-0.102612	0.255466	0.18626	0.109604	-0.142981	-0.215332	0.199208	-0.7759	-0.348109
chr1_12276671	-0.195508	-0.181877	0.326253	0.126277	-0.367305	-0.050593	-0.403254	-0.724086	0.0919921	-0.418837	-0.458401
chr1_12276832	-0.066618	-0.0377498	0.149329	0.141908	0.0313737	0.325129	-0.346346	-0.390023	0.106825	-0.213315	-0.3936
chr1_12277161	-0.278203	-0.257145	0.121598	-0.290772	-0.0319855	0.209762	-0.566475	-0.29089	-0.254001	-0.220509	-0.633719
chr1_12277286	-0.0411235	0.00800408	0.0320931	0.132463	0.0120625	0.29127	-0.347775	0.0221839	0.0985495	-0.1937	-0.299924
chr1_12277499	-0.0518305	0.0852078	-0.203334	0.183083	-0.119098	0.463435	-0.164631	-0.421522	0.00800082	-0.1919	-0.237464
chr1_12277742	0.00418725	-0.456488	-0.0254827	0.00109652	0.0488724	0.0540125	-0.0474169	-0.247776	0.293223	0.0710828	-0.216061
chr1_12277909	-0.401219	-0.219184	0.166222	0.281804	-0.183844	0.050307	-0.0845419	-0.174781	0.510923	0.103592	-0.0270156
chr1_12279478	-0.377754	0.0811967	-0.204893	0.0965495	-0.190435	-0.287411	-0.208681	-0.7485	-0.0957303	-0.18314	-0.379003
chr1_12282707	-0.0390139	-0.636524	0.184451	0.00151737	-0.00961991	-0.127515	-0.317608	-0.302824	-0.123408	-0.13462	-0.45015
chr1_12282831	-0.0177862	-0.0611305	0.116725	0.163491	0.191467	0.27999	-0.301246	-0.00757044	0.228221	-0.00598311	-0.0417487
chr1_12282992	-0.345637	-0.0187491	0.0937792	0.249073	0.149124	0.0333066	-0.21401	0.149919	0.457677	0.0160799	-0.218183
chr1_12283145	-0.332351	-0.167698	0.0673615	0.24955	0.0136196	0.291713	-0.450195	-0.0833776	0.0964238	-0.213774	-0.214175
chr1_12283476	0.0405876	-0.462534	-0.102278	0.103015	-0.0960439	-0.155418	-0.228867	0.00700249	-0.345668	-0.271273	-0.324885
chr1_12283608	-0.386382	-0.379433	0.212075	0.209466	0.133329	0.0880043	0.345002	0.067837	1.00111	-0.182799	-0.0855319
chr1_12288208	-0.113558	-0.145141	0.252524	-0.311242	0.11997	0.248439	0.0333733	-0.074953	-0.157857	-0.0908574	-0.373987
chr1_12290941	-0.0971072	0.0415767	0.0129385	0.114685	0.0781342	0.0141816	-0.580936	-0.26672	-0.20393	0.00795316	-0.37101
chr1_12293502	-0.137811	0.0600685	-0.0815052	-0.0271837	-0.0419623	-0.103274	-0.331638	-0.178373	0.341369	0.098274	0.113722
chr1_12299183	-0.26802	-0.406589	0.0872861	0.138281	0.0452651	-0.187686	-0.337709	-0.450469	-0.22765	-0.873345	-0.438741
chr1_12304489	-0.128372	-0.139788	0.25847	0.310294	-0.0986354	-0.209864	0.102162	-0.316975	0.905796	0.522783	0.176697
chr1_12304614	-0.475619	-0.110252	0.128333	0.11851	-0.302646	-0.504696	-0.458949	-0.262347	-0.277826	-0.20778	-0.110615
chr1_12308430	-0.200237	0.159096	0.0104179	0.331977	0.224609	0.370418	-0.0082693	-0.301247	0.153277	-0.00776151	0.339653
chr1_12311436	-0.56076	-0.0244412	-0.0157994	0.416583	0.0420928	0.548584	-0.000718817	0.120613	0.0868042	-0.0209616	-0.054736
chr1_12311782	-0.109947	-0.384144	-0.289546	0.00162974	-0.152415	-0.480829	-0.439784	-0.240457	-0.235417	-0.234323	-0.351111
chr1_12314102	-0.310094	-0.306744	0.225688	0.00300668	-0.310394	-0.154956	-0.273835	-0.448543	-0.584176	-0.521667	-0.328695
chr1_12318068	0.100926	-0.327859	0.21348	0.268948	0.367454	0.534064	-0.067093	0.234573	0.0011086	-0.0779805	0.150546
chr1_12318208	-0.169081	-0.0822285	0.104789	0.0699969	0.144284	0.377501	-0.166772	-0.0854054	-0.325636	0.102848	-0.000652894
chr1_12319464	-0.270194	0.0443104	0.0412919	-0.103994	-0.198076	0.260258	0.122032	-0.059406	-0.0817708	0.251908	0.155225
chr1_12321795	-0.119478	-0.0997997	0.136489	0.244154	-0.355415	0.308098	0.0389716	-0.227611	0.0358229	0.082197	-0.485455
chr1_12322526	-0.357544	0.0806708	-0.257146	-0.154678	-0.35346	-0.0551774	-0.471923	-0.580035	-0.04271	0.0621647	-0.117483
chr1_12323686	-0.263163	0.297136	-0.171317	0.200975	0.60707	-0.306153	-0.801449	-0.0116072	0.341611	-0.0421143	0.332505
chr1_12327636	-0.189369	0.040296	0.0729796	-0.281583	-0.1339	-0.270305	-0.735137	-0.546011	-0.0151791	-0.160339	-0.254048
chr1_12329770	0.248704	-0.202447	-0.0943292	-0.274607	-0.491505	-0.257445	-1.02098	-0.209022	0.702293	-0.17096	-0.389311
chr1_12333209	-0.331297	0.138807	-0.26611	0.180504	-0.14082	0.200621	-0.455869	0.179555	0.191368	-0.529817	-0.278378
chr1_12335645	0.00948752	-0.188901	0.152402	-0.00988668	0.413698	0.120695	0.147239	0.475795	0.575348	0.495334	0.48271
chr1_12338207	-0.547856	-0.101293	0.023597	0.256974	0.171334	0.357018	0.0433281	0.0604283	0.311025	0.229945	0.170702
chr1_12341723	-0.0633501	0.0164911	-0.15809	0.404958	0.0819466	0.53782	0.366087	0.0856523	1.21579	0.549757	0.323702
chr1_12342890	-0.0891792	0.0750254	0.00786247	0.30125	0.285028	-0.436043	-0.139339	-0.0816386	0.0810903	0.0542823	0.177497
chr1_12345350	-0.0981566	0.180378	-0.348707	0.08665	-0.29656	0.3465	0.0873285	-0.0578477	0.418698	0.259896	0.0584907
chr1_12346568	-0.465277	-0.0889618	0.0134884	0.0352119	-0.600794	-0.0792531	-0.348299	0.212234	-0.129811	-0.549345	-0.20274
chr1_12348777	-0.0599267	-0.203124	0.0931224	-0.00414354	-0.348801	0.154907	-0.235453	-0.271387	-0.350977	-0.115673	-0.392193
chr1_12349163	0.132556	-0.228192	-0.219632	0.312953	-0.483061	0.546364	-0.0836073	-0.30329	-0.17334	-0.329458	-0.286885
chr1_12353915	-0.0672716	0.0684402	0.0146284	-0.0658156	-0.183778	-0.117593	-0.14821	-0.256898	0.238328	0.122391	-0.0675834
chr1_12355899	-0.00555703	0.030448	-0.0283633	0.323814	-0.169212	0.232012	0.0449936	-0.204895	-0.0126286	-0.227337	-0.0902463
chr1_12356396	-0.0637063	-0.276354	0.1383	0.0512787	-0.148471	0.220883	-0.0384225	0.018141	0.0728384	-0.367905	-0.294914
chr1_12358438	0.136753	-0.0814553	-0.058944	0.482751	0.168506	0.393138	0.086511	-0.0343913	0.459802	0.345083	0.0777156
chr1_12362665	-0.349186	0.0306626	-0.130896	-0.195133	-0.214556	-0.107371	-0.509436	-0.579172	-0.179501	0.0533249	-0.200619
chr1_12363071	-0.0262703	0.0914485	-0.052656	0.605391	-0.0859744	0.354418	-0.0089911	0.19537	0.152818	-0.00825814	0.336533
chr1_12368432	0.0154384	0.0316805	-0.0554243	0.310371	-0.164015	0.494434	-0.0774625	-0.35206	0.310142	0.252103	0.224669
chr1_12369465	-0.409047	-0.207349	0.158772	0.254213	-0.16316	0.216125	-0.0483886	-0.475133	0.302011	-0.204568	-0.506712
chr1_12369586	-0.5258	-0.137828	0.151035	0.276293	-0.09569	-0.0126749	-0.128393	-0.507589	-0.395526	-0.227249	-0.583363
chr1_12373719	-0.0899565	0.0164745	-0.028979	0.225631	0.0956921	0.124705	-0.462022	-0.179028	-0.149615	-0.10025	-0.212679
chr1_12378403	-0.0812542	0.0472468	0.00950816	0.422424	0.120579	0.374236	-0.183488	-0.119971	0.286771	-0.186095	-0.599003
chr1_12379448	-0.18597	0.18806	-0.128808	0.551536	0.0642409	0.227913	0.0508112	-0.204083	0.306711	-0.400739	-0.0806456
chr1_12382970	-0.131019	0.200624	-0.136256	0.470451	0.0720677	0.147369	-0.206596	-0.302887	0.065618	-0.210256	-0.253248
chr1_12385220	-0.281411	0.0537989	-0.199476	0.290933	0.122914	0.181328	0.0975013	-0.256403	0.294496	-0.0663237	-0.118314
chr1_12386144	-0.312883	0.0344614	0.00990271	0.193343	-0.224797	0.160138	-0.0586396	-0.128529	-0.519852	-0.297209	-0.227019
chr1_12386840	-0.0426899	0.948247	0.00297441	0.429071	-0.895028	-0.514689	-0.0450705	0.991947	-14.661	0.557222	-0.30258
chr1_12400123	0.0229072	0.0470786	-0.0599064	0.487604	0.067793	0.245387	-0.255626	-0.0513868	-0.0896877	-0.10711	0.163852
chr1_12401553	-0.015186	-0.0433738	0.0574382	0.122958	-0.212683	0.0237093	-0.419449	0.00716512	0.145289	-0.102872	-0.332506
chr1_12403798	-0.0452779	0.143063	-0.134365	0.483557	0.271822	0.390969	0.381344	0.193104	0.367105	0.202487	0.191304
chr1_12404478	-0.511677	-14.5036	-0.222575	-0.655286	1.0992	-13.7447	-14.405	-14.3875	-13.5305	0.515407	-4.77141
chr1_12415036	-0.0641439	-0.282514	0.0454361	0.211395	-0.253072	0.257891	-0.306823	-0.701604	-0.243881	-0.328265	-0.31837
chr1_12416644	-0.235859	0.0794918	-0.333688	0.293934	0.200232	0.098996	-0.109374	-0.430437	0.445499	0.213432	0.0584535
chr1_12455955	-0.480248	0.064557	0.0502889	0.303482	0.0822091	0.0710518	-0.412123	-0.343341	0.117322	-0.0603135	-0.120807
chr1_12460182	-0.18677	0.0473934	-0.0196285	0.538625	-0.0931128	0.326575	0.150945	0.125887	0.27399	0.307133	0.123282
chr1_12460893	-0.34446	-0.334474	0.152827	0.796714	0.818718	0.39764	0.0791742	-2.78136	0.12953	0.271103	-0.130913
chr1_12497502	-0.155084	0.122383	-0.434499	0.360596	0.143197	0.394729	0.178416	-0.228128	0.836808	0.184252	0.0277472
chr1_12506852	0.102468	-0.277442	-0.296309	-0.178555	-0.265414	0.00521697	-0.484654	0.460536	-0.941821	-0.142013	-0.175042
chr1_12506973	-0.0167165	-0.0568096	-0.622472	-0.0476289	-0.554788	0.143485	-0.228896	0.277671	-0.154105	-0.0813917	-0.267972
chr1_12508876	-0.307797	0.314691	-0.368143	-0.21342	-0.428096	0.0899216	-0.473417	-0.0523069	-0.054569	-0.214025	0.179699
chr1_12509568	-0.487326	-0.318021	0.17791	0.262343	-0.370923	1.23989	-0.402899	0.213259	0.379821	-1.57659	-0.671872
chr1_12568296	-0.0132274	-0.0169533	-0.304608	-0.401121	0.0517748	0.215667	-0.686903	-0.414938	-0.974581	-0.219855	-0.504403
chr1_12572730	-0.0805905	-0.194379	0.0258222	0.25846	-0.351917	-0.256923	-0.497547	-1.0981	0.153192	-0.183739	-0.381619
chr1_12578722	-0.147429	0.0793629	-0.115419	0.235684	-0.199764	0.264475	-0.932569	-0.832141	-0.249349	0.136636	0.178694
chr1_12578864	0.0785493	-0.219821	-0.273947	0.080603	-0.177002	0.159061	-0.79926	-0.449466	-0.881206	0.185142	-0.175306
chr1_12579297	0.12574	-0.180376	-0.0768768	0.403007	0.213813	0.525522	0.0284226	-0.0943422	0.780873	0.188679	0.458209
chr1_12580484	-0.0393936	0.00814705	0.0430622	0.162242	-0.309522	0.0188572	-0.483591	-0.377197	-0.180154	-0.416868	-0.59957
chr1_12581207	-0.363195	0.060366	-0.349849	0.94486	-1.49377	0.999001	-14.7587	-1.08392	-2.07018	-0.864383	-1.25367
chr1_12617254	0.173163	0.0854298	0.540856	0.777101	0.301614	0.65391	0.445711	0.0875722	-0.052199	0.253053	-0.0112473
chr1_12617874	-0.870872	0.0811054	-0.376942	-0.439061	0.973162	0.532283	-0.527607	-0.619976	-13.2497	-0.746755	-0.0734384
chr1_12644511	-0.136646	0.205406	-0.0492833	0.225999	0.162848	0.340505	-0.23435	-0.0143095	0.326773	-0.0700156	-0.0318961
chr1_12651122	-0.0764193	0.0182008	0.0431731	-0.347685	-0.0739635	0.355961	-0.235376	-0.279794	-0.0798572	0.0221586	-0.0136048
chr1_12661778	-0.192213	-0.059938	0.111695	-0.0234785	-0.102621	0.297994	-0.673219	-0.200851	0.162726	-0.145831	-0.0512252
chr1_12665960	-0.408495	-0.0895509	0.0284426	0.0658907	-0.392342	-0.0980015	-0.170315	-0.256882	0.145714	0.369419	0.0874558
chr1_12666110	-0.446827	0.0383959	-0.142489	-0.455576	-0.851024	-0.0655421	-0.633387	-0.570624	0.474008	0.316201	0.0743186
chr1_12666269	0.00655718	0.0296962	-0.0783955	0.256193	-0.00365519	0.463847	0.0882234	-0.445313	0.439541	0.58113	0.224715
chr1_12666477	0.254482	-0.0288711	-0.247532	0.354825	0.379933	0.371917	-0.0064542	-0.0444848	0.422951	0.0277077	-0.119213
chr1_12666615	0.0784635	0.0148101	-0.0435841	-0.138439	0.161218	0.636548	0.396796	-0.000548054	0.0913072	0.394438	0.137406
chr1_12667235	-0.894782	0.209116	0.0096131	-3.26268	0.377343	0.801944	-0.714343	-0.234174	0.688894	0.3358	0.577413
chr1_12716150	-0.0769294	0.0331463	-0.345481	-0.79238	0.106104	-0.0188124	0.220866	-0.158534	0.240761	0.597175	0.401044
chr1_12719474	-0.0216823	-0.0618061	0.142401	0.0732412	-0.661582	-0.244786	-0.221138	-0.1331	0.0470225	0.0654289	-0.222573
chr1_12719600	-0.106704	0.0346005	0.0726446	-0.0204294	-0.338169	0.0451687	-0.358614	-0.0471702	0.743014	0.334534	0.0102378
chr1_12720876	0.0419961	-0.726064	-0.277595	-0.621694	-0.733261	-0.657778	-0.856026	-1.44146	0.248369	-0.0693924	-0.554839
chr1_12725221	0.0400205	-0.171921	0.137744	-0.19807	0.150008	0.0950058	-0.166448	-0.00186096	0.143996	0.0695302	0.0253506
chr1_12725369	0.0807035	0.0210391	-0.0741153	-0.0630444	-0.114856	0.188406	-0.123999	0.218248	0.40214	0.332646	0.22667
chr1_12725707	-0.251945	-0.641779	0.120516	-0.249165	-0.543082	-0.212496	-0.425973	-0.272364	-0.282941	0.13047	-0.44351
chr1_12725876	0.183762	-0.234149	-0.12278	0.440708	0.0209722	0.264094	0.61957	0.72957	0.416417	0.648966	0.174126
chr1_12746414	0.144774	0.00657886	-0.264346	0.557722	0.551078	0.313954	-0.118992	0.428028	0.503323	0.30777	0.00292508
chr1_12755647	0.0872411	0.106396	-0.291995	-0.0366451	-0.152379	0.104056	0.336997	0.458198	0.291187	0.40907	0.0513234
chr1_12759265	0.0760063	-0.0267616	-0.0199272	-0.149306	0.069712	0.0253147	0.455196	0.311251	-0.482664	0.436025	0.104744
chr1_12759411	0.00552848	-0.0212501	-0.359058	0.152173	-0.287791	-0.139698	0.0475661	0.375678	0.0444988	0.216906	-0.232103
chr1_12760733	-0.771746	0.0921218	-0.299118	-0.545034	-0.121087	-0.112016	-0.264779	0.165859	-0.535199	0.0218342	0.359493
chr1_12760863	-0.317512	-0.208006	0.284776	-0.0599867	-0.511941	-0.198667	0.237972	-0.150853	1.0523	0.247652	0.121485
chr1_12774859	-0.176548	-0.00875436	0.17599	-0.327484	-0.363891	0.0466817	-0.129996	-0.155324	1.01221	0.550927	0.644637
chr1_12775031	-0.0544372	-0.0317041	-0.61642	0.218905	-0.192262	0.0708293	0.0841177	0.420361	0.194628	0.263949	0.702729
chr1_12775542	0.11354	0.0359572	-0.158131	0.737252	0.452184	-0.131116	0.756966	0.87303	1.06938	0.721605	0.789803
chr1_12775704	0.029135	0.135871	-0.20179	0.367598	-0.157506	-0.0987868	-0.019712	0.331792	-0.222496	0.279284	0.341901
chr1_12775851	0.0546729	-0.490637	-0.0934645	0.0776261	-0.395221	-0.218139	-0.425467	0.0452079	-0.0488019	-0.0932171	-0.0638808
chr1_12775998	0.0210185	-0.482393	0.00887819	-0.533141	-0.493758	0.0240791	0.534092	0.3054	-0.0742746	0.062387	0.340708
chr1_12777008	-0.140113	0.00688208	-0.0168705	0.123099	0.120371	0.392858	0.487663	0.650239	0.856462	0.566566	0.724522
chr1_12777159	-0.0380069	0.0516731	-0.286817	0.329821	0.0299967	0.182982	0.552381	0.243293	1.02893	0.678001	0.648608
chr1_12777327	0.00372517	0.263211	-0.0372653	0.150929	0.359542	0.355947	0.564737	0.47473	0.435799	0.898062	0.762733
chr1_12777480	0.253129	-0.223291	-0.29962	0.406148	0.160992	0.497189	0.431497	0.668936	0.0476014	0.847367	0.812497
chr1_12793227	0.0252261	-0.122752	0.0288065	0.0992574	-0.0357065	-0.0413074	0.7443	0.258096	1.63059	0.859525	0.621376
chr1_12793391	0.0459917	-0.035899	-0.0245022	-0.0248269	-0.0475894	0.182405	0.379476	0.491977	0.571405	0.789439	0.673444
chr1_12793914	-0.0356925	-0.396843	0.197053	0.200834	0.261165	0.0123863	0.636396	0.371441	1.08647	0.716845	0.452603
chr1_12794058	0.00962952	0.0273529	0.00381895	-0.438454	0.0405072	0.141467	0.229853	0.366176	0.509145	0.449365	0.511061
chr1_12794179	0.10118	-0.0912805	0.0323372	-0.135944	0.177837	0.379615	0.46231	0.418701	0.395894	0.510694	0.51598
chr1_12794797	0.0518051	-0.0471161	-0.0158246	-0.220784	-0.516861	0.396533	-0.657257	0.115009	-0.1132	0.0541521	-0.258085
chr1_12795444	0.109672	0.0423023	-0.542527	-0.0800478	-0.0178946	-0.145954	0.249259	0.401087	0.249129	0.41903	0.414544
chr1_12795586	0.124914	-0.140136	-0.0409205	0.04147	0.00842809	0.19243	0.445055	-0.0237899	1.27627	0.741125	0.404386
chr1_12795720	0.21257	0.0740792	-0.203578	-0.137657	-0.0675992	0.311329	0.400443	0.357084	0.429545	0.575234	0.629125
chr1_12795878	-0.0152525	-0.0200502	0.0134057	0.0918918	0.0419844	0.175382	0.77168	0.285982	1.09799	0.862142	0.620657
chr1_12796498	-0.109785	-0.0275785	-0.998281	0.248272	-0.605571	-13.6197	-14.1493	0.180041	0.32095	-0.278744	-14.3937
chr1_12824949	0.00445295	0.0300228	0.031912	0.220567	0.355225	0.351836	0.186221	0.459746	0.739105	0.7338	0.294423
chr1_12825077	-0.118808	-0.432708	0.0969246	-0.299851	-0.206414	0.197511	-0.0440609	-0.117266	0.42359	0.267878	-0.0113761
chr1_12825290	-0.075441	-0.0302665	-0.00685347	-0.391482	-0.140005	0.0894	-0.070802	0.175444	-0.100575	0.180407	-0.00505908
chr1_12827253	-0.149885	-0.432152	0.113247	-0.155051	0.0997463	-0.0894617	0.129457	0.441058	0.773329	0.305633	0.440658
chr1_12827394	-0.0392674	-0.427774	0.0334784	-0.320121	-0.249422	-0.307819	-0.411585	-0.0383445	0.433123	0.00985276	-0.0184299
chr1_12827569	0.102147	0.0203213	-0.149463	-0.0104769	-0.63323	0.161516	-0.211729	0.151688	0.250293	0.227748	-0.137974
chr1_12827701	0.151446	-0.246915	-0.413985	-0.066069	-0.162434	0.349337	-0.160111	0.4181	0.452924	0.19128	0.0686932
chr1_12828497	0.0607621	-0.05794	-0.318536	-0.236931	0.0071781	-0.0626494	0.250553	0.543679	0.688243	0.719902	1.0519
chr1_12828671	-0.105235	0.070656	-0.537133	-0.15254	0.25025	0.120626	0.360033	0.198544	1.1168	0.973611	0.930653
chr1_12847414	-0.248866	0.0283264	-0.045006	-0.385537	-0.294616	0.128527	-0.198689	-0.0760711	0.497421	0.224368	-0.0491057
chr1_12847562	0.144616	-0.0204349	-0.0737778	0.0111831	-0.237873	0.240055	0.125075	0.0249151	0.582062	0.430477	0.0832463
chr1_12847707	0.199715	-0.0203672	-0.167424	-0.0379781	-0.220495	0.306438	0.153186	0.0439038	0.309221	0.368553	0.00531208
chr1_12847844	0.0399383	-0.110393	0.134837	-0.159023	0.251783	0.280415	0.0756173	-0.0957244	0.552803	0.335238	0.158751
chr1_12848166	0.00602742	-0.037284	-0.235328	-0.277228	0.189058	0.1723	-0.0734745	0.218254	0.275057	0.374233	0.302848
chr1_12859003	-0.0847525	0.0571484	0.0094904	0.306411	0.248617	0.3194	0.596251	0.0542597	1.61577	0.890989	0.813758
chr1_12859173	-0.149452	0.381438	-0.47126	0.1704	-0.027174	0.46392	0.560336	0.32079	0.810275	0.711885	0.487854
chr1_12859701	0.0566834	-0.17918	0.109061	0.16126	0.296759	0.290029	0.569782	0.357601	0.734572	0.373619	0.258746
chr1_12859871	-0.0760061	-0.0681442	0.0498726	-0.0212658	-0.315269	-0.00658756	-0.158621	0.146953	-0.418974	0.00314522	0.135187
chr1_12860017	0.0141344	-0.0835662	0.0898059	-0.298142	0.285549	0.231538	0.126687	0.321279	0.0713729	0.493203	0.264665
chr1_12860142	0.051294	-0.156516	0.128657	0.0377254	0.247218	0.510069	0.313253	0.790248	0.198745	0.395175	0.667885
chr1_12861224	-0.0734968	-0.0103182	0.0442176	0.0409579	0.0567278	0.211771	0.366502	0.441605	0.380048	0.506817	0.236357
chr1_12861369	-0.221245	-0.0263595	0.133483	0.0835661	-0.134065	0.0786755	0.386529	0.332438	1.18793	0.65453	0.404888
chr1_12861517	0.0301813	0.272661	-0.2029	-0.148419	-0.40728	0.244312	0.534423	0.340246	0.485371	0.787276	0.455683
chr1_12861678	0.00780881	0.0474831	-0.058277	-0.176026	0.429261	0.268046	1.11869	0.0386443	1.65847	0.705834	0.695183
chr1_12879549	0.0498396	0.0738454	-0.0168679	-0.239404	-0.186331	0.135032	0.188403	0.123622	0.551965	0.311745	0.12846
chr1_12879721	0.189828	-0.580195	-0.146411	-0.0886003	-0.0554071	-0.0952276	0.229589	-0.153045	0.160904	0.473333	-0.0698014
chr1_12879863	-0.0359341	-0.148115	0.0295849	-0.0668025	-0.166886	0.136842	0.0384785	-0.01849	0.270042	0.242078	-0.212762
chr1_12881862	0.0681111	-0.136047	-0.344241	-0.0735936	-0.230958	0.189707	-0.134604	0.136642	0.0881925	-0.422204	0.0863396
chr1_12882003	-0.00198447	-0.662454	0.0646587	-0.545385	-0.153858	0.00813814	-0.317693	-0.203896	0.0781845	-0.160418	-0.348795
chr1_12882171	-0.0429598	-0.0515733	0.161206	-0.21753	-0.318437	-0.0883368	-0.0637879	0.0398007	0.47065	0.191814	0.128933
chr1_12882306	-0.0374126	0.0674362	-0.00273589	-0.132412	-0.151267	0.0116068	-0.1206	0.141869	0.375633	0.400744	0.367192
chr1_12883101	-0.202159	0.273878	-0.273077	-0.219334	0.234368	0.483952	0.49063	0.298999	0.910388	1.02992	0.949392
chr1_12883276	-0.235973	0.0944082	-0.0327421	0.0655445	0.434715	0.277057	0.289482	0.256413	0.730074	0.711658	0.67384
chr1_12892911	-0.0113549	0.0607585	-0.012117	-0.159485	-0.0394918	0.0659702	0.200008	0.145975	0.844454	0.397872	0.46227
chr1_12893041	0.0978474	-0.118774	0.18197	-0.316318	-0.393533	-0.080654	-0.0943191	-0.0593448	0.275024	0.359117	0.0935282
chr1_12893185	-0.0636471	-0.0037356	0.0937714	-0.108158	0.0907167	0.0696926	0.103708	0.187769	0.669968	0.646285	0.309287
chr1_12893360	0.188006	0.275122	-0.0450143	0.0172322	0.3206	0.288549	0.166527	0.271172	0.784065	0.565752	0.337539
chr1_12894585	0.135848	-0.112537	0.0644432	-0.238638	-0.196805	-0.203036	-0.124633	-0.0797968	0.281501	0.130841	0.0716666
chr1_12894800	0.169296	-0.0353617	-0.113576	-0.284592	-0.262617	-0.267267	-0.0642246	0.239963	0.274729	0.33669	0.180235
chr1_12895036	0.0634246	-0.390049	0.161096	-0.117988	0.0498853	0.27234	0.42048	0.394981	0.374943	0.51514	0.641414
chr1_12895563	0.0581411	-0.102586	-0.00517434	-0.503787	-0.185366	0.0665659	0.0467688	-0.156397	0.999798	0.616469	0.350665
chr1_12895736	0.015318	-0.102561	0.0552258	-0.545572	0.0547117	0.125964	0.0428212	0.262948	0.843043	0.502081	0.509328
chr1_12896356	-0.301595	-1.94277	-0.16989	-3.16493	-15.0444	-1.35229	0.87827	-1.23705	-0.210765	-0.706305	-1.49659
chr1_12917637	-0.0400841	0.0655541	-0.0181395	-0.290516	-0.100125	-0.115986	0.618544	0.435324	0.492202	0.403663	0.8347
chr1_12918361	0.152757	-0.146824	-0.141008	-0.099518	-0.117906	0.0882651	0.547942	0.533246	0.306696	0.512117	0.357817
chr1_12918627	0.152051	-0.0916008	-0.168059	-0.2434	-0.234313	-0.0810822	0.41861	0.290499	0.157425	0.30395	-0.0767045
chr1_12918813	-0.0448996	0.0167882	-0.00143747	0.155965	0.312567	0.0636655	0.516283	0.435766	0.479549	0.348706	0.490209
chr1_12919824	0.0139064	-0.0706505	-0.543483	0.130158	0.524029	0.362842	1.12271	1.26123	0.559784	0.818157	1.7045
chr1_12920108	0.0900845	0.242472	-0.0278717	0.162039	0.364768	0.447477	0.967321	0.449137	1.19156	0.896523	1.06374
chr1_12920293	-0.0867823	0.221086	0.106579	0.317771	0.205901	0.58153	0.941505	0.692879	1.03332	1.09589	0.983035
chr1_12938677	0.301908	0.0198475	0.0135665	0.0966759	0.315119	0.250997	0.269354	0.438987	0.847977	0.69564	0.298939
chr1_12938853	0.0536821	-0.153541	-0.368869	0.306634	0.057967	0.132259	-0.0975861	0.208614	0.660056	0.468338	0.473943
chr1_12938995	-0.105032	0.00313523	-0.135189	-0.262	-0.311117	-0.0579822	-0.451124	-0.129869	0.171657	0.126705	0.0805176
chr1_12940987	0.167152	-0.283581	-0.0692261	0.00642925	0.108273	0.456894	0.325688	0.543543	0.704785	0.550517	0.0473388
chr1_12941133	-0.0967308	-0.275736	0.100183	-0.0549699	-0.157725	0.409818	-0.178915	0.124411	0.0540851	0.10807	-0.134629
chr1_12941299	0.120887	-0.0819543	-0.0291921	0.36675	0.264334	0.331631	0.224697	0.270286	0.502223	0.414589	0.291065
chr1_12941436	-0.231879	-0.0801714	0.0525907	0.00215777	0.0259484	0.0779165	0.318761	0.337139	0.446533	0.197147	0.255503
chr1_12942230	-0.0237821	0.459858	-0.590495	-0.222424	0.387245	0.321227	0.489296	0.214692	1.10594	1.00135	0.639983
chr1_12942406	0.0644503	0.170025	-0.150835	0.342449	0.102398	0.361889	0.288946	0.267356	1.60789	1.17866	0.60553
chr1_13049806	0.0583514	-0.0447557	0.00608365	-0.0423561	-0.175255	0.242104	-0.159655	0.117615	0.405607	0.397067	0.200296
chr1_13049938	0.112825	-0.248013	-0.703199	0.060137	-0.0330259	0.290253	0.126984	-0.010296	0.373171	0.539187	0.179198
chr1_13050153	0.0780768	-0.537865	-0.137964	-0.557356	-0.21607	-0.224663	-0.598296	-0.237215	-0.4799	-0.114848	-0.1835
chr1_13052121	0.100898	-0.426322	0.0954574	0.279783	-0.362612	0.0905818	0.282484	0.537307	0.43675	0.780486	0.494406
chr1_13052267	0.139511	-0.110728	-0.405771	0.0533901	-0.38546	-0.125819	-0.136206	-0.00988841	-0.06987	0.190717	-0.0205895
chr1_13052433	0.125046	-0.449711	-0.364037	-0.0673175	0.137717	0.0769536	-0.0410512	-0.28188	-0.015472	0.109639	-0.141449
chr1_13052571	-0.0570514	-0.452044	-0.186179	0.222131	0.421434	0.392542	0.392151	0.503147	0.816078	0.612094	0.526687
chr1_13053366	-0.106829	0.185769	-0.206949	0.0896162	0.00679301	0.405079	0.518521	0.407596	1.03406	1.29173	0.814402
chr1_13053542	0.0736616	0.197611	-0.0488267	0.189217	0.349057	0.477547	0.504088	0.375657	1.28155	1.27664	1.11591
chr1_13061329	0.075163	-0.0387586	-0.0573562	0.0717446	0.00272723	0.169191	0.0148206	0.00138342	0.0929117	0.185476	0.421094
chr1_13061478	0.0968213	0.162378	-0.0388181	0.24025	0.199871	0.290296	0.399122	0.34711	0.329926	0.351739	0.535679
chr1_13061618	-0.0286633	0.0123673	0.130599	0.076399	0.267095	0.302199	0.323351	0.275295	0.508504	0.44396	0.582608
chr1_13061775	-0.290789	-0.000661028	0.0110539	-0.0221618	-0.0800429	0.244537	0.0998522	0.44848	0.658485	0.39566	0.590577
chr1_13061930	0.144221	-0.0340056	-0.0328802	0.231671	0.0257312	-0.248644	0.0490811	0.457505	0.519724	0.176746	0.668644
chr1_13062085	-0.12792	-0.37254	0.0639376	-0.192018	-0.329625	-0.205714	-0.436008	0.277041	0.191613	0.0541542	0.038722
chr1_13073689	-0.0685935	0.185401	-0.212282	-0.00850637	0.423935	0.338131	0.0951896	0.215327	1.22885	0.689268	1.11595
chr1_13073866	-0.16439	0.116417	-0.152419	-0.283261	0.0284006	0.344557	0.561188	0.474385	0.731971	1.06386	1.05043
chr1_13074667	0.122832	-0.528355	-0.231727	-0.123301	0.271158	0.326553	0.273229	0.304584	0.245025	0.27149	0.464119
chr1_13074798	-0.0736064	-0.082497	0.19987	-0.11397	-0.0581923	0.391843	0.0930179	0.0403324	0.446687	0.239902	0.332544
chr1_13074970	-0.0110505	-0.0078192	0.0359276	-0.361295	-0.368115	-0.154213	-0.707374	-0.0809108	0.263743	-0.177737	-0.0967706
chr1_13075116	0.0984385	-0.218739	0.108405	-0.596717	-1.19814	-0.355144	-0.597598	-0.0161962	0.352559	-0.0811622	-0.0472465
chr1_13076999	-0.029175	-0.245541	0.0328163	-0.258353	-0.198013	0.0224029	-0.291391	-0.106293	0.213426	0.261085	-0.115675
chr1_13077254	-0.234945	-0.112448	0.065064	-0.227545	-0.524238	-0.00737873	-0.0974115	-0.33106	-0.056973	0.28218	-0.0638108
chr1_13077423	-0.0420453	0.0140917	0.228504	0.429722	0.162912	0.341298	0.0639681	0.220877	0.668599	0.442033	0.302697
chr1_13115525	0.0539566	-0.865431	-0.122392	-0.201509	-0.0369037	0.0508872	-0.237912	0.241196	0.355092	-0.0517088	0.0666906
chr1_13115670	0.0611672	-0.069789	-0.507334	-0.665718	-0.543687	0.162204	-0.133821	0.257445	0.198034	0.205548	0.11335
chr1_13115819	-0.052606	0.153627	-0.0838457	-0.0969352	-0.237494	0.320751	-0.00206288	0.384465	0.356421	0.444493	0.28609
chr1_13115956	-0.0226684	0.0333794	-0.0283162	0.0945009	0.0381648	0.394348	0.338363	0.162668	0.932792	0.486608	0.477222
chr1_13116280	0.0426465	-0.131865	-0.0692334	-0.130506	0.198872	0.395969	0.27586	0.162669	0.654782	0.605027	0.532646
chr1_13149236	-0.00490358	0.0588232	0.040651	-0.149869	-0.196523	0.380336	-0.0998564	0.350085	0.238288	0.32627	0.0997303
chr1_13149374	-0.0159587	0.0272043	0.012734	-0.245761	-0.0624288	0.286048	0.10326	0.0251039	0.362673	0.257794	0.113029
chr1_13149615	-0.452266	-0.136312	-0.214008	-0.304407	-0.621057	-0.0419343	-0.551608	-0.392696	0.307729	-0.343694	-0.254546
chr1_13151553	0.169026	-0.186341	0.0487131	-0.198362	-0.281873	0.434412	0.378716	0.0859513	0.574004	0.621877	0.519482
chr1_13151698	-0.319424	-0.524093	0.249306	-0.419531	0.0441917	0.0534814	-0.136448	-0.266977	0.102356	-0.0470314	0.0400835
chr1_13151870	-0.0863041	0.128399	0.00593933	0.000792904	0.159376	0.315882	0.453012	0.466669	0.612421	0.398072	0.458385
chr1_13152001	0.0755925	-0.22222	-0.30788	-0.171666	0.158858	0.109948	0.0892061	0.315983	0.452949	0.498671	0.53138
chr1_13152802	-0.0179612	0.00253567	-0.610752	-0.705977	-0.223523	-0.0242658	0.462604	0.215195	0.651575	0.619084	0.738297
chr1_13152979	-0.157788	0.305483	-0.186921	-0.00402769	0.249278	0.24953	0.271778	0.134367	0.980659	0.652467	1.0093
chr1_13164586	-0.0933468	-0.262237	0.160469	-0.0964439	-0.194288	-0.180774	0.308231	0.636741	0.534952	0.164342	0.509391
chr1_13164741	0.205501	-0.132888	-0.024923	-0.171073	-0.175963	-0.216075	0.265819	0.122452	0.318229	0.030441	0.285459
chr1_13164896	0.0449603	-0.295601	0.0113885	-0.133596	-0.0503798	-0.0968235	-0.10846	0.220279	0.457471	-0.0522853	0.326511
chr1_13165053	0.203308	-0.341742	0.0175314	0.023287	-0.657696	-0.259474	-0.363229	-0.0353748	0.354521	-0.159724	0.298176
chr1_13165193	0.0383979	0.0287035	0.00335859	-0.524234	-0.45354	-0.223002	-0.343025	-0.220173	0.324881	-0.356192	0.0787023
chr1_13165342	-0.0264608	-0.000721908	-0.280263	-0.118888	-0.306647	0.155596	-0.0765606	-0.185376	0.179139	0.142659	0.201466
chr1_13175453	0.220036	0.434785	0.210336	-0.109435	0.61991	0.71174	1.14325	0.917041	0.4254	1.35573	1.58804
chr1_13176248	0.183944	-0.365918	0.194081	0.252212	0.321727	0.46124	0.2503	0.494326	0.701569	0.424526	0.673696
chr1_13176386	0.150623	-0.342633	-0.0524202	-0.191182	0.0373521	0.430117	-0.253909	-0.0296516	0.430063	0.201989	0.216034
chr1_13176552	-0.137289	-0.452516	0.0633667	-0.264151	-0.292641	0.294549	-0.437344	-0.194861	0.0833676	0.0278547	-0.130101
chr1_13176698	-0.168878	-0.0995682	0.263567	-0.113542	-0.11388	-1.40595	-0.0754609	0.264554	0.371373	-0.496844	0.344604
chr1_13178570	0.0765661	-0.242016	0.0272926	-0.422092	-0.152531	-0.424931	-0.207199	-0.218406	0.0630021	0.0747284	-0.421832
chr1_13178787	0.304006	-0.162156	-0.261845	0.0659972	0.315977	-0.0838444	0.400915	0.336128	0.337631	0.277221	0.612876
chr1_13179012	-0.291829	-0.23191	0.0925057	-0.350568	0.13699	0.184559	0.567552	0.474881	0.0388836	0.401255	0.947579
chr1_13196814	0.324374	-0.432774	0.111277	-1.17397	-0.0123207	-0.637589	-0.0741562	0.0887441	0.957415	-0.421629	-0.608872
chr1_13196978	-0.0553834	-0.044398	0.15739	-0.30672	-0.158052	0.229002	-0.392196	-0.06841	0.225855	-0.434463	-0.314271
chr1_13197112	-0.239752	-0.0536589	0.165829	0.154268	0.310829	0.480199	0.17875	-0.0913315	1.40262	0.386475	0.215268
chr1_13197257	-0.0106472	0.10166	-0.199745	0.109047	-0.0334626	-0.0543555	-0.282742	0.172199	0.139165	0.370441	-0.053532
chr1_13198336	-0.0282918	0.088568	-0.0206043	-0.0815214	0.00935292	-0.166318	-0.178948	0.255651	0.175999	-0.126134	-0.179925
chr1_13198459	0.199668	0.0175804	0.0201079	-0.0053849	0.0824139	-0.130327	-0.0390231	0.314129	0.168162	-0.261566	-0.416713
chr1_13199305	-0.0324646	-0.0167811	-0.231026	-0.572442	-0.0242761	0.00339404	-0.032209	0.179908	0.688627	0.53987	0.103734
chr1_13199473	0.0560874	0.172785	-0.302527	0.179208	-0.12228	-0.483093	0.185709	-0.155727	1.35788	0.747693	-0.27401
chr1_13223301	0.0222888	0.0435212	-0.0387568	0.494571	0.220848	0.147544	0.652065	0.386316	0.159818	0.633133	0.606349
chr1_13223471	-0.167116	-0.0632314	0.203043	-0.0885825	0.145143	0.168644	0.258219	0.270182	0.582907	0.0926052	0.281998
chr1_13223636	0.170832	-0.0702604	-0.141236	-0.231192	-0.0929934	0.182629	0.182271	0.0866867	1.01954	0.166395	-0.0689559
chr1_13223785	0.0560634	-0.0369323	-0.00758864	-0.197376	0.117692	0.31324	0.422476	0.609432	0.443226	0.174377	0.045053
chr1_13224854	0.138073	-0.339741	0.106038	-0.0806623	-0.142008	-0.00987869	0.142145	0.447714	-0.0071004	-0.0874266	0.273137
chr1_13224975	0.132049	-0.165417	-0.0298119	0.0121434	-0.194693	0.0271661	-0.0109147	0.232458	0.0237587	0.193665	0.0657395
chr1_13225313	-0.0205502	-0.0925827	0.0961103	0.109517	0.0410778	0.238613	0.751007	0.58766	0.115929	0.892003	0.64879
chr1_13225818	0.153462	0.304493	-0.165479	0.202386	0.414054	0.793132	0.225829	0.585249	0.65703	0.736769	0.465236
chr1_13225995	-0.192531	0.202691	0.215132	-0.004863	0.221725	0.511965	0.111855	0.103074	1.18204	1.06999	0.61976
chr1_13259260	0.00200498	0.185091	-0.239476	0.280798	0.154357	0.154758	0.590342	0.175082	1.38812	1.10905	0.800578
chr1_13259436	-0.0230644	0.281373	-0.196691	0.00526634	-0.0107159	0.193895	0.402347	0.1926	1.07534	0.924274	0.559796
chr1_13260230	0.00976402	-0.025728	-0.678843	0.0550246	-0.689797	0.307528	-0.190727	-0.394136	0.364379	0.22524	-0.201039
chr1_13260361	-0.0475126	-0.091812	-0.249713	-0.104096	-0.791431	-0.168345	-0.57556	-0.671118	0.25879	0.129802	-0.883698
chr1_13260533	-0.0871752	0.0202458	0.0917937	-0.00405003	-0.162619	0.179693	0.0495501	0.136103	0.203656	0.0817051	-0.0283828
chr1_13260679	0.025456	0.0195554	-0.175822	0.238266	-0.331779	0.242559	-0.144462	0.281055	0.612857	0.312301	0.0256398
chr1_13262558	-0.0451483	0.00531573	-0.088033	-0.293711	-0.286832	-0.0505619	-0.31178	0.00831061	0.0109633	0.0952472	-0.0820546
chr1_13262812	-0.039269	0.162413	-0.177807	0.111661	-0.548955	-0.219355	-0.485865	-0.19982	0.59038	0.555944	-0.522096
chr1_13262991	0.356179	-0.309154	-0.181256	-0.0678844	-0.0429609	0.204593	-0.64659	0.141086	0.546263	0.129295	-0.295395
chr1_13281369	0.0976842	-0.0246884	-0.0544677	-0.209056	-0.0798543	0.0566236	0.136874	0.120664	0.977426	0.62799	-0.0782426
chr1_13281695	0.0862065	0.0388409	-0.0798099	0.0510954	0.120983	0.203849	0.345374	-0.00776206	1.19377	0.811797	0.130203
chr1_13281826	0.0571547	-0.0403054	0.0125623	-0.0571026	-0.279787	0.321348	0.385156	0.594863	0.555654	0.682452	0.152468
chr1_13282850	-0.159521	0.14169	-0.182511	0.134384	-0.646088	0.0640388	0.552204	0.507607	0.850705	0.00421052	0.515147
chr1_13283036	0.0475535	-0.0888725	-0.0670301	-0.01649	-0.48828	0.00106002	0.365235	0.503403	0.304166	0.246486	0.128988
chr1_13283182	0.127889	-0.104816	-0.0760681	-0.0381197	-0.257568	-0.0851202	0.21083	0.350255	0.138306	0.175028	0.479579
chr1_13283807	0.0619092	0.164387	-0.135982	-0.157559	-0.00156681	0.22968	0.573615	0.405401	0.594111	0.865512	0.573695
chr1_13283971	0.0794743	0.208035	-0.0874036	-0.116206	0.174092	0.392795	0.773859	-0.0192405	1.66357	0.931362	0.391675
chr1_13305945	0.0476241	-0.186238	-0.122299	-0.0829429	0.0235957	0.125741	0.165369	0.0390947	1.15127	0.678978	0.0298754
chr1_13306118	0.22921	-0.0207887	-0.019536	-0.0790675	-0.00295305	0.0822079	0.339015	0.110632	1.28896	0.69972	0.432213
chr1_13306637	-0.0781338	0.0792147	0.0421728	-0.545584	-0.730972	-0.174172	-0.546312	-0.340975	0.248832	0.354907	-1.46635
chr1_13306779	0.0576293	-0.0379364	-0.111034	-0.225278	-0.400153	-0.10415	-0.463334	-0.130274	-0.0455737	-0.0802272	-0.696385
chr1_13306997	0.132022	-0.052645	-0.167775	-0.0820608	-0.15613	0.0081378	-0.0688532	0.181598	0.33693	0.152105	-0.0422338
chr1_13308290	0.276	-0.163089	-0.168562	-0.322452	-0.545834	-0.334045	-0.622778	-0.388042	0.45413	0.0200321	-1.13603
chr1_13308644	-0.0443874	0.0447437	0.310223	-0.17298	-0.195011	-0.152576	0.0382983	-0.0877165	0.624435	0.156433	0.0154228
chr1_13308780	-0.0601934	-0.0832311	0.0766021	-0.141114	0.0366525	0.224086	0.425563	-0.0395667	0.793224	0.270711	0.516376
chr1_13318405	-0.0217039	0.417313	0.0539425	0.157246	0.43686	0.868593	0.647294	0.370914	1.5214	1.19286	1.32787
chr1_13318580	0.139398	0.353629	-0.115905	-0.0408555	0.443209	0.518199	0.563026	0.437414	1.32472	1.13784	0.845983
chr1_13319380	-0.100608	0.124396	-0.112641	0.198586	0.020118	0.100342	0.225816	0.425363	0.399589	0.45203	0.620225
chr1_13319511	0.0871588	0.120908	-0.179525	0.0545241	0.163148	0.0503222	0.191828	0.298916	0.311471	0.541507	0.521067
chr1_13319683	-0.0549466	-0.403693	0.00107542	-0.42865	-0.415888	-0.210297	-0.128495	0.031442	-0.00393539	0.185384	0.252097
chr1_13319829	0.0438968	-0.248956	-0.0561411	-0.280897	-0.192351	-0.277342	-0.128981	0.455361	0.110378	0.375122	0.346617
chr1_13321711	-0.117056	-0.141322	0.201125	-0.147308	0.0612452	0.00540725	0.277068	0.196074	0.0820312	0.284482	0.237143
chr1_13321966	-0.367689	-0.320123	0.140463	-0.057175	-0.167708	-0.126976	0.042096	-0.330107	0.263269	0.121671	-0.150232
chr1_13322138	-0.0630338	-0.0364253	0.161655	-0.195087	-0.0318832	0.189376	-0.34272	0.0649058	0.354118	0.153545	-0.21407
chr1_13322758	0.370596	-2.12563	-0.21337	-0.780002	-15.7148	-0.160116	-1.75477	-1.02095	-0.949269	-1.51201	-0.123813
chr1_13342525	-0.0059113	-0.0262969	0.215434	0.223002	0.411005	0.465118	0.672748	0.13903	1.25365	0.888982	0.535986
chr1_13342683	0.0517051	0.0431774	-0.00586837	-0.280154	0.144909	-0.0488007	0.257741	0.270255	0.21531	0.439011	0.211196
chr1_13342817	-0.370889	0.0151137	-0.0168137	-0.136621	0.176352	-0.0842213	0.642569	0.0218126	0.90392	0.799035	0.299606
chr1_13342958	-0.0845129	0.132118	-0.0700811	-0.149094	0.18228	0.219405	0.586185	0.514462	0.421974	0.623322	0.296633
chr1_13344037	0.133894	-0.0240793	-0.0177118	0.146664	0.218383	0.368557	0.306543	0.325659	0.543304	0.481481	0.376583
chr1_13344352	-0.222128	0.0561839	-0.0476693	0.114362	0.330826	0.120009	0.288792	0.110603	0.425675	0.243299	0.110465
chr1_13344496	0.0808037	-0.143251	-0.0391117	0.0560386	-0.011708	0.128316	0.556562	0.155466	0.79545	0.433012	0.123666
chr1_13345030	-0.163231	0.0297351	0.133394	-0.365016	-0.34655	0.000746389	0.185963	0.261391	0.164689	0.376202	0.31303
chr1_13345194	-0.264063	-0.0812229	0.0980646	-0.158821	-0.120784	0.359798	0.315289	-0.141448	1.38723	0.7233	0.560075
chr1_13345814	-0.175267	-0.553594	-14.7111	-14.5897	-0.269424	-0.871129	-3.2756	-0.933279	-13.6914	-0.892951	-0.652568
chr1_13369047	-0.0828021	0.0250373	0.115679	-0.46439	0.0733183	-0.0548348	0.0623028	-0.384847	0.219703	0.259238	0.320762
chr1_13369179	0.0236921	-0.386483	0.0935638	-0.232906	-0.347369	-0.0708104	-0.111336	-0.00283751	0.217958	0.0710379	0.0650842
chr1_13369361	0.0651936	-0.0853669	-0.0990964	-0.0541524	-0.0219002	0.281046	0.00734141	0.204406	0.535616	0.510175	0.370461
chr1_13369511	-0.0138381	0.0418275	-0.00573663	-0.174734	-0.241253	0.223263	0.273635	-0.184086	-0.0815334	0.313361	-0.0325165
chr1_13370648	-0.165719	0.0174421	-0.529255	-0.0775308	-0.558334	-0.150249	-0.215195	0.160778	-0.164764	-0.017626	-0.219396
chr1_13370875	0.0899119	0.0181653	-0.071475	0.0405798	-0.035867	0.1675	0.0282053	0.102144	0.24145	0.237233	0.0315695
chr1_13371107	0.283882	-0.0548229	0.0412346	0.198637	0.113779	0.382457	0.29475	0.454426	0.57768	0.232087	0.183962
chr1_13371612	-0.0302515	0.01522	0.025756	-0.234684	-0.372578	0.195646	0.0431467	0.256495	0.553123	-0.12348	0.304564
chr1_13371789	-0.0558225	-0.000356338	0.0483805	-0.279169	0.123157	0.0991773	0.0847573	0.0404072	1.44924	0.7711	0.29185
chr1_13372409	-0.0322139	-0.0693745	-0.47087	-1.1395	-2.07159	-0.467706	0.177365	-1.77901	-0.25068	0.113122	-1.87438
chr1_13389648	0.0366977	-0.202142	0.0640642	-0.140681	-0.0274764	0.35487	-0.107214	0.0627507	1.21152	0.874873	0.478703
chr1_13389821	-0.0282714	-0.0150601	0.012491	-0.500423	0.0874641	0.621401	0.551761	0.0676989	1.38179	0.896995	0.654217
chr1_13390349	-0.0273982	-0.058565	0.0844856	0.25712	0.558048	0.18965	0.754334	0.753225	0.620944	0.623104	0.587506
chr1_13390509	-0.200361	-0.00545594	0.122561	-0.503876	0.0858637	-0.0895489	-0.107011	0.412253	0.259519	0.0762278	0.110673
chr1_13390645	0.0296052	-0.0577613	0.0735287	-0.14054	0.00991158	0.328757	-0.0985372	0.202626	0.424536	0.0654172	0.123438
chr1_13390790	-0.0937415	-0.209264	0.0588876	-0.340526	0.00701438	0.00644575	-0.204594	0.289644	0.212386	-0.0563972	-0.0753332
chr1_13391942	0.086958	-0.422616	-0.0657509	-0.168443	-0.22113	-0.182221	-0.358595	0.075434	0.380905	-0.24492	0.125222
chr1_13392092	-0.0156967	0.121573	-0.106855	0.461062	-0.175846	0.110686	0.48951	0.230175	1.18668	0.560735	0.25968
chr1_13392224	-0.0643078	0.020759	-0.346141	-0.127105	-0.160289	-0.697935	-0.0260935	0.019873	0.363356	0.364655	0.214125
chr1_13392373	0.0696134	-0.0600021	-0.166218	0.0287971	-0.273897	-0.049506	0.387656	0.109876	0.450092	0.713221	0.637853
chr1_13392993	-5.51514	-0.481168	0.549206	-1.08417	0.0200348	-0.316371	-1.85782	-1.66817	-14.5698	-0.81603	-1.15768
chr1_13416354	-0.126366	0.0224371	-0.63795	-0.374414	0.413694	0.129423	0.0375424	-0.210991	1.44731	0.788558	0.555133
chr1_13416521	0.206685	0.0505052	-0.275149	0.433922	0.0692675	0.369852	0.323742	0.373808	1.07815	1.01246	0.72095
chr1_13418130	0.102068	-0.219615	-0.247022	0.516548	0.164415	0.348286	-0.292583	0.618813	0.598554	0.33095	-0.201123
chr1_13418268	-0.176589	-0.0626866	0.17383	-0.476919	-1.06824	-0.0431091	-0.314844	0.297025	-0.209665	-0.13474	-0.751451
chr1_13418434	0.165208	-0.255401	0.0989753	0.272661	-0.051956	0.518878	-0.14173	0.295819	0.657297	0.492109	-0.191154
chr1_13418575	-0.00467043	-0.0391704	0.085001	0.0402036	-0.0799388	0.11828	0.256168	0.23826	0.331518	0.351751	-0.113245
chr1_13420705	-0.0656366	-0.272509	0.187102	-0.19736	-0.00647353	-0.0730813	-0.080816	-0.3303	-0.0770997	0.283115	0.190073
chr1_13420959	0.0197392	-0.257335	0.222972	-0.126727	-0.501595	0.00707905	-0.0966911	-0.279583	0.15143	0.559715	0.0389563
chr1_13421139	-0.238788	-0.0605924	0.239737	0.00528458	0.0133037	-0.20208	-0.470222	-0.00924265	0.349447	0.23462	0.140059
chr1_13421759	-0.679615	-0.0133662	-0.0280724	0.489636	-0.961849	-0.280868	-0.702109	0.17642	0.267335	0.197504	0.120963
chr1_13475845	-0.0466075	0.0847353	-0.0377722	0.267887	0.0663544	-0.185647	0.326519	-0.409466	0.717451	0.336396	0.773466
chr1_13475979	0.0373038	-0.0758906	0.0601793	-0.128946	0.229265	0.255713	0.513682	-0.337349	0.982038	0.675724	0.670282
chr1_13476599	0.24666	-0.97803	-0.628352	-1.29279	-0.0559523	0.748943	0.279797	0.779446	-0.0089283	-1.04674	0.939866
chr1_13512962	0.308076	-0.0754617	-0.198986	-0.000610511	0.0160371	-0.33198	-0.301651	0.779869	-1.00811	0.197643	0.72481
chr1_13513134	0.184472	-0.0942569	-0.0422709	-0.49093	-0.606907	-0.0523102	0.35873	0.807161	-0.395264	0.313844	0.822718
chr1_13513301	0.243429	-0.0850494	-0.10414	-0.225787	-0.258977	-0.0372247	0.574088	1.06234	-0.119207	0.34158	0.643222
chr1_13514102	0.728872	0.848083	-0.490722	0.807992	0.625575	1.04246	0.371126	1.24688	1.14917	1.21631	0.930539
chr1_13583801	-0.326332	0.15831	-0.846051	-0.569456	-0.0830181	-0.428621	0.0527027	0.229888	0.0124124	0.153634	-0.0403185
chr1_13583971	0.161133	-0.105895	-1.00865	-0.62018	-0.387099	-0.54876	-0.253722	0.829869	0.632023	0.199563	-0.0579848
chr1_13584591	-0.710905	0.807576	-1.16973	0.847123	0.270288	-0.508749	-2.53887	-1.09493	-13.4725	0.971442	-4.69671
chr1_13607137	-0.0349613	0.02775	-0.482065	-0.502301	-0.589137	0.0370427	-0.304341	-0.525002	0.273953	0.0410453	0.0141904
chr1_13610353	0.0948984	-0.0334398	-0.111583	0.0831677	-0.330775	-0.260688	-0.113436	0.065627	0.252718	0.392002	0.234493
chr1_13613628	-0.15647	-0.0773746	-0.671387	-0.570437	-0.447232	-0.0264508	-0.351372	-0.0892941	-0.50532	0.104404	-0.667025
chr1_13614252	-0.152337	-0.0774133	0.185624	-0.379922	0.184621	-0.355981	0.00965715	-0.0050917	0.102742	0.365741	0.277024
chr1_13615854	-0.140491	-0.0850203	0.0954271	0.0479467	0.0124143	0.161863	0.129226	0.00147754	0.688839	0.206607	0.300017
chr1_13616534	0.201535	-0.297595	0.356289	0.157719	0.0421356	0.36767	0.502841	0.765368	1.3411	-0.473202	0.325253
chr1_13715503	-0.212117	-0.281872	0.00175587	-0.193263	-0.527922	-0.308825	-0.451966	-0.557433	-0.194375	-0.51817	-0.510228
chr1_13716183	-0.521774	-14.6393	-0.154346	-14.2489	-14.274	0.53269	-0.0633448	-14.4588	0.911059	-0.0725536	-14.719
chr1_13730961	-0.212216	0.0674236	-0.189723	0.0294052	0.13522	0.0925306	0.304665	0.0442377	0.382678	0.130624	0.0431783
chr1_13741974	-0.121282	0.106143	-0.185309	-0.353278	0.0741685	0.0951164	-0.180203	-0.344357	0.488108	0.212568	0.010804
chr1_13750039	0.230817	-0.416998	-0.171089	-0.781178	-14.5117	0.236207	0.613446	0.386733	-0.0921582	0.21126	-0.441154
chr1_13773041	-0.0639492	-0.149626	-0.0606153	0.210605	-0.0525953	-0.533021	-0.373191	-0.236979	-0.0229143	-0.465614	-0.232912
chr1_13778426	-0.25865	-0.375379	0.123009	-0.0624577	-0.109076	0.206349	0.101313	-0.791606	0.905058	0.108675	-0.0963837
chr1_13778618	-0.072175	0.0210201	0.0117691	-0.220804	-0.0897909	-0.183583	0.179694	-0.346909	-0.582035	-0.142923	0.228428
chr1_13778797	-0.141566	-0.0175977	0.0456819	-0.299063	-0.355785	0.461345	-0.173132	-0.414881	-0.228751	-0.320187	-0.42634
chr1_13778956	-0.588202	-0.00696514	0.0332974	0.0261382	-0.365718	-0.97647	-0.63127	-0.527952	0.160274	-0.612625	-0.194107
chr1_13779122	-0.241857	0.0928592	-0.593396	-0.00125952	-0.0635867	-0.21069	-0.199024	-0.83039	0.120412	-0.50433	-0.111235
chr1_13779278	-0.0409911	-0.276919	0.0277888	0.0865647	-0.0821462	0.107858	-0.000709145	-0.41542	0.58008	-0.136911	-0.132445
chr1_13779409	-0.322746	-0.102336	0.138958	0.0716052	-0.26733	-0.16684	-0.560642	-0.368746	-0.235765	-0.209595	-0.370426
chr1_13779531	-0.340623	-0.269426	0.210557	0.039836	-0.406635	-0.0795286	-0.435467	-0.449227	0.00235869	-0.0909797	-0.272821
chr1_13779653	-0.0988	-0.384788	0.23967	0.234097	-0.0608806	0.0486987	-0.0389181	-0.316158	0.379885	0.17408	-0.254592
chr1_13779774	-0.0709872	-0.238762	0.045049	0.0322457	-0.0101649	0.160566	-0.235799	-0.420633	-0.103297	0.0702706	-0.185373
chr1_13779905	-0.171106	-0.417941	0.245058	-0.123785	-0.213267	-0.099816	-0.36794	-0.821902	-0.109095	-0.484835	-0.584662
chr1_13780030	-0.0438631	-0.151941	0.0626678	0.0852659	0.013733	0.435568	-0.206242	-0.118296	-0.220433	-0.307651	-0.00985631
chr1_13780271	-0.00578546	-0.0506293	0.0828537	0.0896912	-0.0845883	0.406976	-0.377139	-0.324086	-0.0440222	-0.213182	-0.0716718
chr1_13780402	-0.212117	-0.113977	0.0787319	0.239402	-0.0799589	0.36118	-0.490285	-0.863187	-0.365402	-0.135274	-0.344525
chr1_13780543	-0.156406	-0.187665	0.0788825	0.291968	-0.193708	0.431502	-0.071304	-0.694791	0.309109	0.0303791	-0.249701
chr1_13780693	-0.135139	-0.0121982	0.128092	0.254849	0.0901541	0.593976	0.343416	-0.758954	0.9075	0.303256	-0.214359
chr1_13780857	-0.216796	-0.279222	0.105513	0.206872	0.417206	0.367109	0.143309	-0.711834	1.17191	-0.0832964	-0.074654
chr1_13781013	-0.0975319	0.0965445	0.008565	0.301201	0.0464215	-0.19528	-0.0761077	-0.285362	0.224449	-0.215155	-0.085601
chr1_13781281	-0.152801	-0.34434	0.258135	0.204565	0.102328	-0.00592217	-0.0461351	-0.276685	0.141881	-0.150567	-0.131532
chr1_13781568	-0.351985	-0.177739	0.0881885	0.214208	0.169296	0.164811	-0.0807283	-0.181911	-0.434511	-0.311216	-0.295821
chr1_13781711	-0.356919	-0.276614	0.309714	0.388379	-0.269559	-0.102493	-0.436593	-0.172817	-0.571169	-0.291788	-0.471598
chr1_13781846	-0.296021	-0.057863	0.0911457	0.167006	-0.0625958	0.000595549	-0.21402	-0.543941	-0.183442	-0.23146	-0.211996
chr1_13782169	-0.154143	0.0554961	0.168697	0.156419	-0.00639904	0.334595	-0.214111	-0.400291	-0.0169309	-0.190553	0.0395734
chr1_13782516	-0.0333565	0.064251	-0.116842	0.11255	-0.105444	0.0939497	-0.338647	-0.523894	0.0718973	-0.161392	-0.147621
chr1_13782702	-0.268665	0.096848	-0.147312	-0.0289644	0.0627788	-0.126329	-0.228635	-0.628247	0.808702	0.0576213	-0.0642546
chr1_13786463	-0.116314	0.238169	-0.249881	0.189901	-0.0525264	0.184653	-0.245222	-0.0929413	0.076498	0.086932	0.443902
chr1_13787143	-0.962395	0.00278695	-14.7001	-1.14536	-0.321104	-0.0374478	-1.53345	-0.679121	0.0482996	-14.467	-14.841
chr1_13816390	-0.120272	0.14488	-0.00239741	0.132913	-0.346771	0.125865	-0.238399	-0.0235319	-0.0910452	0.172023	0.0846678
chr1_13823148	0.0844514	-0.165566	-0.784493	-0.489938	-0.00201301	-0.178676	-0.443471	0.0763521	-0.510254	-0.21126	-0.021021
chr1_13823768	0.242646	-0.452932	-0.186157	-0.424704	0.528872	1.17526	0.0887298	0.605597	0.577607	0.259956	0.24569
chr1_13978710	-0.00853009	-0.385236	0.263318	0.389005	-0.108453	0.289173	-0.140268	-0.274388	-0.235209	-0.543649	0.259538
chr1_14133652	-1.01735	0.0735293	0.023949	-0.688563	-0.31084	-0.942407	0.166543	-1.5265	-0.0464209	-1.34716	-1.43065
chr1_14288594	0.0431105	-0.241637	-0.853067	-0.492196	-0.575514	-1.83856	-0.349404	0.232809	0.0910881	-0.700457	-1.28243
chr1_14443536	-0.140831	0.115309	-1.21367	0.0763081	0.194743	-1.28593	-0.441135	-0.102672	-1.56169	-0.111642	0.375534
chr1_14598978	0.32821	-0.517744	0.184928	1.10374	0.36336	1.08855	0.948899	0.823737	0.372135	0.193354	0.474219
chr1_14599751	0.384702	-0.266319	-0.334535	0.326074	0.634284	0.107268	1.12646	0.498221	1.48353	0.999955	0.339633
chr1_14761786	-0.011325	-0.376407	-0.478227	-1.14982	0.327022	-1.56187	-0.0305352	-0.55628	0.268514	-1.02418	-0.848139
chr1_14925120	0.631197	-0.929117	-0.4143	0.828957	0.703211	-1.15882	0.254931	0.200221	0.882486	-0.150554	0.643688
chr1_14960678	0.0311248	0.0453295	-0.166772	-0.0815406	-0.0999073	0.103929	0.379634	0.436021	0.624703	0.100457	-0.0961035
chr1_14961411	-0.665977	-0.320402	0.145558	0.424513	0.551464	-0.846556	-1.59017	0.751151	-1.29463	-1.41096	-0.37011
chr1_15034756	0.327364	-0.154213	-0.563318	-0.401443	0.324095	0.194778	-0.117757	0.448925	-0.220109	-0.0076385	-0.035107
chr1_15043931	0.227064	-0.121357	-0.130911	0.0375486	-0.0619115	0.15422	0.451178	0.426057	0.71111	0.413298	0.312584
chr1_15044053	0.0317577	-0.0996054	-0.642239	0.0126801	-0.106455	0.0612699	0.263152	0.211978	0.0544007	0.507043	0.522025
chr1_15056058	-0.239627	0.139181	-0.421566	-0.215597	-0.361298	-0.551055	-0.383785	0.578147	-1.1172	-0.530179	-0.106951
chr1_15056200	-0.0978451	0.243714	-0.876802	0.0147936	-0.19636	-0.121406	-0.0488238	0.405174	0.078102	0.262677	0.0525153
chr1_15060173	-0.16811	0.335288	-0.569868	0.0838803	0.087333	0.0478451	-0.0754941	0.411967	0.0366985	0.461239	0.236223
chr1_15063545	-0.0207811	-0.0529104	-0.407792	-0.806702	-0.800193	0.157407	-0.00950945	0.137478	-0.387935	0.198837	-0.143898
chr1_15065612	-0.118156	0.120216	-0.160605	0.232853	0.00105659	-0.0413055	0.142991	1.04027	0.0985783	0.133038	0.13051
chr1_15094148	-0.232402	0.0903462	0.00246068	-0.180585	0.125013	0.396021	0.0206612	0.154858	0.0856744	-0.305082	0.404132
chr1_15094283	-0.0851883	-0.362981	0.068092	-0.104482	0.205457	0.0566158	0.36664	0.212751	0.254376	-0.0608419	0.0637865
chr1_15094813	-0.131746	0.0336574	-0.353866	-0.139497	0.727376	0.229441	0.079591	0.637987	-0.244213	0.176784	0.532133
chr1_15101483	0.068488	-0.140213	0.112253	0.511333	0.112326	-0.0711125	0.478985	-0.107583	0.398207	0.202057	0.135549
chr1_15101679	-0.61891	-0.429043	0.226796	0.00818178	-0.206078	-0.885729	0.00393108	-0.489381	-0.632079	-0.332196	-0.53799
chr1_15103349	0.144592	0.0802703	-0.106516	-0.0773972	0.332342	0.253442	0.18038	-0.0207563	0.399603	0.508839	0.345038
chr1_15103984	0.0128381	0.0741193	-0.0808109	0.210568	0.29764	0.0908216	0.71382	0.79004	-0.572006	0.291851	0.256347
chr1_15104121	-0.395825	0.149815	-0.263753	-0.0494596	0.0726614	-0.128333	0.344417	0.0487077	-0.504974	-0.371371	-0.206257
chr1_15112416	-0.137781	0.0119604	-0.310579	-0.624564	0.0899388	-0.282685	0.0887787	-0.414944	0.764715	0.291974	-0.044853
chr1_15114427	-0.251829	0.0858327	-0.416748	-0.0665764	-0.0762113	-0.472469	0.121642	0.411262	-0.0873816	-0.101607	-0.341088
chr1_15115163	-0.245615	-1.07485	0.0985254	-0.869338	-0.676962	0.937153	-0.461978	1.1942	-0.199595	0.00985512	0.174207
chr1_15164305	-0.0645841	0.0212841	0.0547202	0.115301	0.329841	0.274861	0.113759	0.353004	0.166992	-0.0788297	-0.084953
chr1_15168495	-0.190766	-0.148042	0.1285	-0.250868	-0.466328	-0.178954	-0.0130204	0.0926191	-0.181332	-0.365956	-0.973989
chr1_15168657	-0.001091	0.0260378	0.26783	0.162037	-0.297354	-0.21094	0.0789273	0.108611	0.143969	-0.345594	-0.819025
chr1_15171158	0.14284	-0.206829	-0.642362	-0.704661	-0.902859	-0.433098	-0.101696	-0.399018	-0.239337	-0.244741	-0.295475
chr1_15171778	-0.047471	-0.255413	-0.0534632	0.669504	-0.245596	-0.0845856	-0.0536116	0.697204	-0.734742	-15.0559	-0.493805
chr1_15215041	-0.0931555	0.100772	-0.243944	0.00938282	0.0739315	-0.0321165	0.0859568	0.343486	-0.325766	0.183849	0.0333466
chr1_15219325	-0.0429209	0.0458948	-0.395259	0.00642301	-0.065621	0.373235	0.0292173	0.217724	-0.555379	-0.403697	-0.123822
chr1_15219492	-0.129126	0.0471674	0.0467656	-0.0673162	-0.16919	-0.340932	0.0993354	-0.203469	-0.269126	-0.272258	-0.257113
chr1_15219623	-0.0845101	0.0687707	-0.0230868	-0.26297	0.126444	-0.00460869	0.355488	0.0399463	0.0374153	-0.058677	0.00518801
chr1_15251741	-0.155887	-0.341237	0.160842	-0.0417098	-0.361413	-0.60666	-0.172254	-0.486443	0.19666	-0.0592346	-0.00367171
chr1_15252421	-2.49082	-0.258119	-0.114871	-1.42601	0.553697	-14.2616	1.03665	-0.0752296	1.34645	-0.8949	1.06118
chr1_15272321	-0.230646	0.0277533	0.370581	-0.226568	-0.233315	-0.133139	-0.159471	-0.206513	-0.822301	-0.365802	-0.639438
chr1_15273040	-0.76886	-15.7684	0.747669	-1.46594	0.568273	0.311756	-0.30079	-2.93029	-0.620892	-15.3702	0.293604
chr1_15289389	-0.135848	0.139523	-0.0180237	-0.0939429	0.171485	0.0676682	-0.0839925	-0.111933	0.122195	0.269407	0.0258095
chr1_15289547	-0.0842914	0.100646	-0.282842	-0.402799	0.189442	0.259481	-0.428423	-0.309287	-0.0419966	0.197895	-0.316653
chr1_15296678	-0.143187	-0.00515244	0.0881375	0.228898	0.31687	-0.137301	0.335917	0.228126	-0.359057	0.393121	-0.0119963
chr1_15301204	-0.366962	0.125401	-0.424247	-0.397267	-0.212743	0.115359	-0.00706135	-0.0937992	0.0365889	0.166488	-0.263666
chr1_15308621	-0.23434	0.0958704	-0.448095	-0.0512459	-0.663096	-0.638812	-0.0572963	0.444404	0.115296	-0.534944	-0.487422
chr1_15313030	-0.0359893	0.109891	-0.104755	0.0671246	0.117762	-0.0582794	-0.135429	-0.0445399	-0.170138	-0.171166	-0.3215
chr1_15316367	-0.102041	0.0253998	-0.786878	-0.634032	0.00566884	-0.445344	-0.206059	0.196539	-0.411423	0.348075	0.176302
chr1_15317803	-0.532504	0.0534968	-0.109161	-0.332633	-0.123299	-0.750287	-0.401931	0.0407847	-0.289886	-0.368406	-0.400307
chr1_15324399	0.00786191	-0.00558103	-0.400968	0.0118653	0.00288231	-0.266138	-0.177652	0.347699	-0.34898	-0.563125	-0.318917
chr1_15327040	0.114982	0.143902	-0.122593	-0.0893039	0.119042	0.362971	0.2993	0.24385	0.925268	0.262537	0.0443657
chr1_15328256	-0.401741	0.112939	-0.28173	-0.0820808	-0.144692	0.0805549	-0.0393111	-0.22716	-0.00595158	-0.763553	-0.377627
chr1_15329334	-0.155037	0.216019	-0.123285	-0.228777	0.14536	0.0732837	0.127728	0.347884	-0.0426244	-0.023324	-0.416099
chr1_15330059	0.141248	-1.01045	-14.8624	-2.36586	-14.7163	-2.57078	-0.84446	0.533393	-13.5703	0.449207	-14.959
chr1_15341719	-0.271377	-0.00592342	0.353191	0.0708867	-0.195341	-0.36698	-0.119996	-0.475368	-0.263058	-0.878982	-1.03192
chr1_15345029	-0.236672	0.314269	-0.364171	-0.0504466	-0.266087	0.119391	-0.12677	0.0435906	-0.366631	-0.266756	-0.381978
chr1_15345365	-0.134151	0.135656	-0.277862	-0.189794	-0.163377	-0.0485108	-0.364123	0.0697648	-0.352969	-0.423053	-0.10186
chr1_15349005	-0.0527316	-0.0356599	0.0613454	-0.129072	-0.0240948	-0.088132	-0.384346	-0.00964875	-0.142602	-0.597359	-0.51321
chr1_15352835	-0.110562	0.127426	0.157423	0.0504405	-2.89122e-05	-0.454253	-0.176082	-0.644434	-0.342267	-0.56855	-0.740574
chr1_15358053	-0.12021	-0.123499	0.134555	0.0861653	0.0866301	-0.18825	0.0482277	-0.0980667	-0.280188	-0.197869	-0.214061
chr1_15360477	-0.236935	0.0306909	0.169685	-0.480247	-0.0255558	-0.455732	-0.0863798	-0.233963	-0.655677	-0.0259992	-0.331044
chr1_15362623	0.0241885	-0.110677	-0.78374	-0.234248	-0.326244	-0.460576	-0.253088	-0.0021752	-0.361571	-0.168268	-0.538806
chr1_15365786	-0.0897641	-0.000886962	-0.545818	-0.185342	-0.130762	-0.0399347	-0.0199678	-0.0363401	0.0644397	0.0727813	0.0925239
chr1_15367463	-0.131603	0.0562517	-0.581981	-0.254698	0.1533	-0.0750304	-0.297525	-0.340989	0.0653164	0.339003	-0.230067
chr1_15369317	0.00268105	-0.0237526	0.042917	-0.0723599	-0.33411	-0.174225	0.14232	-0.0652727	0.0171759	-0.189784	-0.300647
chr1_15374507	-0.131765	0.236845	-0.853942	-0.0602054	-0.0633156	-0.232408	0.250298	-0.452777	0.0421266	0.0364263	-0.134341
chr1_15375573	-0.0680444	-0.0540983	0.113967	0.0434392	0.157237	0.110342	-0.091323	0.350542	0.100344	-0.131555	0.0941173
chr1_15380669	-0.14327	0.0340327	-0.398135	0.0746537	-0.223355	-0.151131	0.0831292	0.14291	-0.405634	-0.505126	-0.486976
chr1_15381217	-0.276207	-0.22493	0.177537	-0.256726	-0.453284	-0.131987	0.119979	0.0102487	-0.880186	-0.00433453	-0.446564
chr1_15381993	-0.11886	0.139493	-0.0389316	-0.0670122	0.167945	0.121056	0.387425	0.418936	0.352172	0.124457	-0.00122966
chr1_15382711	0.494058	-1.05641	-0.402247	1.28962	-0.052898	-3.15536	0.447686	-0.423615	-13.4398	0.840547	-0.486122
chr1_15397265	-0.104362	0.241235	-0.445931	-0.0905549	0.214874	-0.0357507	-0.648665	-0.484543	0.0080431	-0.336019	-0.325788
chr1_15410172	0.311237	-0.237966	0.532633	0.554412	-0.138068	0.10957	0.7812	0.868519	-0.262055	-0.191628	-0.214345
chr1_15410792	-2.35288	-0.116091	0.516221	-0.0745241	0.0699507	-0.538116	-0.287566	-1.39729	0.52135	-0.805475	-1.50674
chr1_15425846	-0.124524	0.0335583	0.0178965	0.307236	-0.315999	-0.101862	-0.0398754	-0.491193	0.143428	-0.72168	-0.310874
chr1_15427090	0.0370931	-0.045369	-0.331901	-0.0398328	0.0589464	-0.0295383	-0.238473	0.138503	-0.520367	-0.32876	-0.407112
chr1_15428540	-0.219726	0.104326	-0.424725	-0.377501	0.0447888	-0.115177	-0.0842357	0.00626834	-0.299103	-0.326995	-0.583637
chr1_15438414	0.0827502	-0.272788	-0.388413	-0.754199	-0.494176	-0.24363	-0.941915	-0.392024	-0.0505498	-0.448036	-0.309578
chr1_15440285	-0.241186	0.152191	0.0421168	-0.320617	-0.110618	-0.560614	-0.458703	-0.599787	-0.383068	-0.217814	-0.0654582
chr1_15440481	-0.0215168	-0.0576241	-0.784161	-0.0836922	-0.271406	-0.206895	0.0149475	-0.32766	-0.0411547	-0.0333479	-0.277642
chr1_15442455	-0.25965	0.0750465	-0.169436	0.139088	-0.356807	-0.0178333	0.236137	-0.0372508	-1.01086	-0.135369	0.0234674
chr1_15443426	-0.24702	-0.075301	0.254377	-0.469503	-0.0775511	-0.98927	0.0122443	-0.712422	-0.235332	-0.250715	-0.912031
chr1_15444550	-0.0338807	0.00095379	-0.608509	-0.428421	-0.329074	-0.270577	-0.294372	0.0578202	-0.251805	0.128449	-0.0895875
chr1_15445558	0.0246528	-0.0820674	0.0645789	0.0329155	0.189749	-0.0645687	0.067081	-0.43767	-0.0115331	0.148133	-0.416599
chr1_15446542	0.0274029	-0.0420812	-0.195774	-0.144023	-0.228432	-0.158733	0.022926	0.393573	-0.0174994	-0.204825	-0.337295
chr1_15456720	0.0557621	-0.228677	0.48524	0.231862	0.0724538	0.117774	-0.177279	-0.248402	0.317246	-0.0113107	-0.529127
chr1_15457069	-0.150905	-0.0382954	0.198765	-0.119489	0.118659	0.113929	-0.0269794	-0.266406	0.313647	0.0141284	-0.219474
chr1_15461549	-0.171998	0.179315	0.249424	-0.106078	-0.593145	0.236244	0.262333	-0.0991386	0.434116	0.110705	-0.00814806
chr1_15462735	-0.0813119	0.073039	0.0461715	-0.140733	0.260436	0.151274	-0.222519	-0.0487511	0.394217	-0.162224	-0.340536
chr1_15463393	-0.120402	0.304984	0.142988	-0.329821	-0.39765	0.172489	0.538643	-0.0985831	0.15794	0.204794	0.171546
chr1_15465977	-0.157412	0.257272	-0.20594	-0.171193	0.143888	-0.0768702	0.0102466	-0.169328	0.0925801	-0.210387	-0.00955318
chr1_15467352	0.152755	0.283755	-0.345305	-0.220246	-0.0412844	-0.193611	0.0273717	0.206234	0.169791	0.142627	-0.0531264
chr1_15471962	0.0331203	-0.136957	-0.176588	-0.174018	-0.23188	-0.298791	-0.20099	-0.139095	0.00346533	0.128503	0.00402658
chr1_15476084	-0.319946	-0.0772149	0.13695	-0.28818	0.313201	0.048987	0.0912655	0.0205104	-0.00637181	0.0199783	-0.374575
chr1_15476440	-0.183531	-0.417423	0.111015	-0.12135	-0.164484	-0.193868	0.110455	-0.302089	0.405533	-0.162944	0.0181772
chr1_15481086	-0.301165	0.385189	-0.180433	-0.360433	0.324572	0.148919	0.394077	0.0723331	0.00521011	0.506296	0.285024
chr1_15482267	-0.138337	0.112555	-0.14296	-0.363297	-0.0630373	-0.050386	-0.321257	0.0231005	-0.482779	0.0629755	-0.321601
chr1_15483271	-0.0350982	0.172521	-0.00065887	-0.449727	3.45795e-05	0.198397	0.30877	-0.290016	0.328643	0.0984078	0.389923
chr1_15485844	-0.107424	0.153804	-0.223463	-0.060832	0.0503784	0.0454951	0.0218145	0.103122	0.254957	0.14922	0.123691
chr1_15487240	-0.221953	0.195565	-0.164923	-0.183191	-0.122685	-0.029663	-0.296836	-0.0541202	-0.0129653	-0.00332594	-0.111867
chr1_15491273	-0.0136519	-0.0418313	-0.0184581	0.0816074	0.419182	0.112143	-0.0217454	0.375273	-0.0537286	0.239732	-0.135996
chr1_15492898	-0.279772	0.0583388	-0.00528191	-0.0594441	0.236868	-0.148285	-0.0875231	0.326376	-0.100809	0.237561	-0.0954917
chr1_15493879	0.00213352	0.0598602	-0.135202	0.281407	0.347784	0.248645	0.536581	0.292179	0.465718	0.490562	0.267534
chr1_15495255	-0.0718911	0.0271565	-0.283181	0.110301	-0.0127564	-0.167772	-0.211404	0.215413	0.253048	0.188471	-0.273162
chr1_15504611	-0.126436	0.0586866	-0.459419	0.0947246	0.000323412	0.0296144	0.0964003	-0.063913	-0.244588	0.0666272	-0.0087622
chr1_15505956	0.0759765	0.193026	-0.121601	0.386434	0.473798	-0.333108	0.229397	0.260914	0.333929	0.299698	0.310587
chr1_15506867	-0.360616	-0.206831	-0.128393	0.190109	0.045704	0.306233	-0.246537	0.0357613	-0.607029	-0.136513	0.230368
chr1_15507842	0.0421446	-0.141255	-0.151769	0.0716858	0.0841267	0.359314	-0.191223	0.316734	-0.28234	-0.0880099	-0.142661
chr1_15518118	-0.388513	-0.0257395	0.0750123	0.128077	-0.0711116	0.163954	-0.0875794	-0.20571	-0.184753	-0.320397	-0.837594
chr1_15518266	-0.0990864	-0.38891	0.0589824	0.180716	0.0247395	-0.207047	-0.243594	-0.25971	0.154517	-0.140877	-0.702647
chr1_15524071	0.104027	-0.180265	0.384154	0.528085	-0.0857538	0.224336	-0.21117	-0.11782	-0.933158	-0.594246	-0.424719
chr1_15529081	-0.197562	0.0988816	0.266273	0.273719	-0.0593561	-0.0812599	-0.0652828	-0.466401	-0.289483	-0.5054	-0.9673
chr1_15534192	-0.0207195	0.0922908	-0.158899	0.0656416	0.0993911	0.0930599	-0.0611732	-0.099897	-0.124411	-0.328132	-0.333429
chr1_15536476	-0.0676737	0.122733	-0.04642	-0.0724312	0.47669	0.16815	-0.369588	-0.300961	0.409434	0.112814	-0.0238252
chr1_15544387	-0.210246	0.00380646	-0.0242492	-0.0848542	0.154808	-0.156573	0.11081	0.113838	-0.360708	-0.277252	-0.354994
chr1_15546729	0.0322932	-0.0969459	-0.665114	-0.516124	0.226574	-0.243941	-0.0557649	-0.27486	0.101977	0.0357602	-0.490183
chr1_15548235	-0.295605	-0.0710254	0.0899154	-0.18091	0.00616974	-0.0714759	-0.224231	-0.643374	-0.408322	-0.732835	-0.505712
chr1_15548958	0.322542	-15.4667	-0.434909	2.31629	1.3892	1.60372	0.2723	1.37132	2.06656	1.09273	0.657617
chr1_15559494	-0.00121385	-0.0128595	0.668309	0.766054	0.328668	0.342086	-0.317895	-0.554018	0.35482	-0.363284	-0.675485
chr1_15562127	0.0886259	-0.185072	-0.0697165	0.242414	0.1524	0.19539	-0.474683	-0.450596	-0.144636	-0.553131	-0.510479
chr1_15563905	-0.28471	0.142669	-0.610353	0.320844	0.22352	-0.128307	-0.566248	-0.559804	0.155321	0.114646	-0.400566
chr1_15564232	-0.217691	-0.0732629	-0.413094	0.0052	0.178332	0.0920649	-1.12019	-0.563992	-0.152858	0.00599765	-0.436934
chr1_15565914	0.0703581	-0.107227	0.0429483	0.361047	0.393975	-0.0613961	-0.174416	-0.367085	0.253547	-0.178046	-0.600716
chr1_15566045	0.160841	-0.347494	-0.137256	0.150595	-0.0501935	0.0791814	-0.298774	-0.578127	-0.150276	-0.486304	-0.693645
chr1_15567085	0.0660777	-0.114647	-0.0225656	0.373531	0.206286	0.00348833	-0.106525	0.110292	0.142378	0.014736	-0.23919
chr1_15567777	0.109225	-0.135886	-0.475105	0.0583325	-0.0497066	0.0437652	-0.126373	0.247699	0.0161731	-0.63798	-0.416583
chr1_15567915	-0.0571446	0.162884	-0.298262	-0.0851044	0.00559029	-0.0188283	-0.266372	-0.249958	-0.117445	-0.408745	-0.735865
chr1_15568057	0.15747	-0.211124	-0.317891	0.14834	0.0267065	0.0377399	-0.0717555	-0.0322	-0.0961272	-0.313107	-0.138341
chr1_15573611	-0.269805	0.166799	-0.267637	-0.165614	-0.231618	-0.14108	-0.445605	-0.0501275	0.329728	-0.398811	-0.382761
chr1_15574745	0.122727	-0.0569884	-0.11631	0.200823	0.367485	0.079561	0.0671332	-0.122146	-0.0413839	-0.338591	-0.0694191
chr1_15577653	0.0894167	0.0715302	-0.165148	0.169311	0.524076	0.557409	0.0116868	-0.0534662	-0.103045	0.114478	-0.0480776
chr1_15578783	-0.0999605	-0.192037	0.0699915	0.0895412	0.148466	0.213942	-0.199068	0.00460452	0.566804	0.232774	-0.0780237
chr1_15578935	-0.00652434	-0.0490698	-0.3552	-0.356261	0.406277	0.369809	-0.268699	-0.0630276	1.30218	0.419375	-0.063935
chr1_15580028	-0.151187	0.146172	0.00418443	0.32915	0.397634	0.287692	-0.309297	-0.381967	-0.520321	-0.537783	-0.593199
chr1_15583192	-0.512975	-0.0849221	0.0799271	-0.011469	0.0602493	0.0246753	-0.658564	-0.333827	-0.986013	-0.584223	-0.694017
chr1_15583323	-0.413412	-0.0739804	0.285537	-0.270388	0.045201	-0.207676	-0.545618	-0.820693	-0.298112	-0.786384	-0.668078
chr1_15626671	-0.0554679	0.100755	0.277613	0.302116	0.22107	0.291586	-0.0119167	0.0533547	-0.153175	-0.786654	-0.593053
chr1_15630324	-0.116749	-0.4467	0.262868	-0.176242	-0.247244	-0.0965601	-0.827283	-0.38173	-0.0449982	-0.712488	-0.65826
chr1_15630454	-0.0522812	-0.322417	0.162191	0.0499885	-0.328656	-0.26686	-0.475789	-0.719662	0.340189	-0.115768	-0.403566
chr1_15633414	-0.039573	0.073736	-0.121755	0.202997	0.125208	-0.104991	-0.246869	-0.309362	0.0670736	-0.486251	-0.461631
chr1_15638285	-0.0766404	-0.00474092	-0.296613	-0.393349	0.151849	0.0641344	-0.695777	-0.53749	-0.480097	-0.368155	-0.663329
chr1_15643472	-0.261688	-0.239692	0.0874214	0.243545	0.0471833	-0.457178	-0.383106	-0.632571	-0.805745	-0.592343	-0.841867
chr1_15649677	-0.21138	0.0913025	-0.263639	0.0626484	0.0978919	0.181506	-0.304501	-0.153628	0.00382944	-0.18913	-0.442311
chr1_15651693	-0.0378108	-0.0316482	0.0661935	0.234395	0.194737	-0.183996	-0.288904	-0.131921	0.473521	0.0788356	0.0712548
chr1_15656586	0.00551711	0.16137	-0.15992	0.0800895	0.251103	0.0678895	-0.256246	-0.0372282	-0.777614	-0.400655	-0.504984
chr1_15659810	-0.190737	-0.0301627	0.0167902	0.0239426	-0.138444	-0.168737	0.0340747	-0.194582	-0.274555	-0.258782	-0.542472
chr1_15659993	-0.288112	0.0771914	-0.0887234	-0.00112972	-0.53987	-0.0193096	-0.18764	-0.0257495	-0.523254	-0.230011	-0.524678
chr1_15660115	-0.0926911	0.120789	-0.0623879	0.147162	-0.113504	-0.217735	0.17918	0.216917	0.0453603	0.0237756	-0.582649
chr1_15660268	-0.16376	0.0945971	-0.242101	-0.122746	0.157447	-0.0582431	-0.105152	-0.122064	-0.0570846	-0.261252	-0.813021
chr1_15660413	0.039937	0.0384149	-0.0513765	-0.187563	0.317313	0.118085	-0.0570187	0.0386755	-0.383858	-0.309114	-0.483979
chr1_15660537	0.0392874	-0.180761	-0.0486971	0.0690948	-0.129262	-0.0543221	-0.0656066	-0.145998	-0.162327	-0.484163	-0.556753
chr1_15660774	0.000520968	0.0114235	-0.222022	-0.035848	-0.126644	-0.40739	-0.198047	-0.0407014	-0.333276	-0.464007	-0.468251
chr1_15660911	-0.244687	0.00898202	0.0292588	0.166814	0.146537	-0.0160763	-0.133602	-0.11619	-0.322332	-0.400763	-0.477185
chr1_15661171	0.0773645	-0.0291584	0.0148439	0.360051	0.321767	0.28741	0.0653874	0.101941	0.295647	-0.0118697	-0.340675
chr1_15661303	-0.29079	-0.14723	0.0870439	0.118209	0.108787	0.0264635	-0.11755	-0.158608	-0.163401	-0.361813	-0.555027
chr1_15661512	-0.0685493	-0.0155218	0.0933685	0.148432	-0.0337179	-0.0398732	0.0474747	-0.244762	0.0296015	-0.362153	-0.490129
chr1_15662222	-0.073252	0.0511065	-0.512203	-1.11291	-0.442001	-14.4912	-1.20903	-0.737331	0.880192	-3.85627	-0.921837
chr1_15685148	0.153583	-1.11909	-0.207	0.941174	-0.250833	-0.0969813	-1.81852	-0.471768	-1.13189	-0.00513038	0.238373
chr1_15716231	-0.325267	-0.626669	0.163608	0.0253574	-0.18133	-0.160749	-0.320415	-0.0795187	-0.050677	-0.0909089	-0.0256202
chr1_15716701	-0.0572119	0.0768446	-0.00675684	0.441342	0.355076	0.353083	0.385154	0.197401	0.497184	0.346574	0.252838
chr1_15717887	0.0308827	-0.665119	-0.0531315	-0.0946486	0.289172	-0.121189	-0.256232	-0.500804	-0.0410135	-0.149357	-0.308365
chr1_15718522	-0.110089	0.182546	-0.0992633	0.246001	0.54073	0.123121	0.0970978	-0.426777	-0.800258	0.0562994	-0.166213
chr1_15719710	-0.0717525	0.00409705	0.0890616	0.218511	0.196584	-0.153041	0.0721667	-0.553062	0.126216	-0.122241	-0.145682
chr1_15721295	-0.379268	-0.192129	0.161797	0.565248	0.00486489	-0.0388476	-0.217288	0.596662	-0.11464	-0.283957	-0.64308
chr1_15725308	-0.197998	0.219345	-0.0395679	0.589168	0.129176	0.461479	0.0455313	0.473945	-0.725427	0.0793012	0.024748
chr1_15725462	-0.174232	0.174538	-0.075187	-0.224557	0.169335	0.288141	0.165003	0.13846	-1.01999	0.0486711	-0.268706
chr1_15726999	0.0613724	0.0286648	-0.176527	-0.0998669	-0.233447	-0.465475	-0.0899662	0.704061	-1.50247	-0.72735	-0.69549
chr1_15727185	0.034932	-0.287628	-0.290178	-0.0414472	-0.212792	-0.0771523	-0.152024	-0.212507	-0.223917	-0.327904	-0.210534
chr1_15727366	-0.0490742	0.00818861	-0.0100706	0.0778204	-0.307866	0.155347	-0.10758	0.48328	-0.891866	-0.124174	-0.136649
chr1_15727549	0.090931	0.041162	-0.235229	-0.185041	0.180502	0.140959	0.285216	0.291223	0.25816	0.033129	-0.1099
chr1_15727724	-0.332157	-0.45848	0.121053	0.211514	-0.759743	-0.303363	-0.0318664	0.0838556	-0.295115	-0.557452	-0.419619
chr1_15728053	-0.00855557	-0.0504383	-0.542013	-0.00717816	-0.180971	-0.253511	0.0989476	0.630016	-1.33673	-0.75168	-0.348465
chr1_15728251	0.11873	-0.256884	-0.459239	-0.393453	-0.252731	-0.096001	-0.397527	0.289162	-0.462703	-0.679369	-0.42231
chr1_15728640	0.0689054	-0.0146009	0.19173	-0.0589901	-0.149164	-0.0599651	-0.204994	0.573567	-0.557865	-0.199155	-0.187863
chr1_15729085	0.111967	-0.083544	-0.182777	-0.0279841	0.0580306	0.240924	-0.375951	0.252765	-0.961434	-0.0357676	-0.208483
chr1_15729747	-0.0654367	-0.0681789	0.0946688	-0.262281	-0.696954	-0.241542	-0.408428	0.0764281	-0.179421	-0.532477	-0.660155
chr1_15730490	0.0484342	0.0793259	-0.0560415	0.0434362	0.180752	0.00555462	-0.0875822	0.0927873	-0.412378	-0.190301	-0.259375
chr1_15730631	0.0529989	-0.103387	-0.256056	-0.318454	0.128343	-0.17046	-0.156934	0.33722	-0.880253	-0.388452	-0.426268
chr1_15731164	-0.0816072	-0.0370266	0.0376213	-0.45452	-0.151742	-0.210009	0.392296	0.361028	-0.00969989	0.111655	0.073836
chr1_15731891	-0.107274	0.0493535	-0.0903616	-0.260729	0.0394028	-0.0798322	0.0634513	0.282382	-0.106983	-0.228987	-0.234609
chr1_15732303	-0.130961	-0.093894	-0.476253	-0.596825	-0.11094	-0.246317	-0.315636	-0.114667	0.516534	-0.0625661	-0.554345
chr1_15732425	0.139847	-0.164278	-0.349419	-0.24956	-0.0237419	-0.185564	-0.0676685	0.323453	0.252645	-0.507776	-0.623776
chr1_15732611	-0.0247494	-0.0322954	-0.603472	-0.316568	-0.310942	0.218411	0.124208	0.678094	-0.297634	-0.740025	-0.556043
chr1_15733739	-0.0558634	0.0728126	-0.358512	-0.0355249	-0.00797271	-0.110722	-0.0365638	0.313602	-0.312678	-0.162577	-0.477997
chr1_15736453	0.0711811	-0.324889	0.11917	0.195806	-0.0393522	0.36574	0.306538	0.368894	-1.19899	0.0728586	0.187182
chr1_15736628	-0.143011	-0.162373	0.103201	-0.216171	-0.360713	-0.41013	-0.155823	0.515342	-1.56597	-0.41046	-0.368402
chr1_15736789	-0.25457	-0.2507	-0.00641612	-0.0748117	-0.027934	-0.115562	-0.217648	0.300741	-0.380115	-0.24679	-0.383532
chr1_15737897	0.0183784	-0.0861961	-0.469873	-0.186344	-0.174994	0.0668153	-0.592582	-0.154565	0.100795	-0.528291	-0.781526
chr1_15738045	0.10455	0.131352	-0.11409	0.0503011	0.349282	0.186245	0.314353	0.209605	0.251351	0.103363	-0.357804
chr1_15738179	-0.199321	0.0396369	-0.516898	-0.339184	-0.146027	-0.42518	-0.0144263	0.166262	-0.0784621	0.00725532	-0.283175
chr1_15738599	0.0175737	-0.0329765	0.10919	0.259866	-0.241617	0.242296	0.137028	0.257598	-0.755959	0.042786	0.155147
chr1_15739163	-0.0317029	0.016206	-0.0194193	-0.204146	0.0393413	-0.0110592	0.0188634	0.0638365	0.0396726	-0.216292	-0.196188
chr1_15739324	-0.12669	0.108293	-0.179834	0.0351937	0.0247017	-0.289009	0.0569	0.190824	0.506402	-0.493136	-0.601728
chr1_15742543	0.0529504	0.0074612	-0.227173	0.00965605	0.590881	0.0344679	-0.14484	-0.560201	0.440463	-0.099413	0.163038
chr1_15742810	0.0339696	-0.0415912	0.0437779	0.0930488	-0.0488339	-0.324063	0.0682511	0.11084	-0.618107	-0.204794	-0.168943
chr1_15742989	0.0541871	0.0288884	-0.0172515	0.203748	0.20493	-0.12811	-0.183147	0.12406	0.161491	0.0492152	-0.266792
chr1_15744455	0.239301	0.334998	0.31639	0.361216	0.374748	-0.164034	-0.109796	1.10196	-0.854505	0.296958	0.0945747
chr1_15746825	-0.138643	-0.132332	-0.699706	-0.287416	-0.437304	-0.109499	-0.4363	-0.349412	-0.806834	-0.745808	-0.654489
chr1_15746984	0.0182431	-0.0394303	-0.345512	0.146681	0.0582823	0.0259541	-0.0632412	-0.0277441	-0.21695	-0.111508	-0.349242
chr1_15747526	-0.185478	0.0137711	0.0575511	-0.38763	-0.111383	0.0768344	-0.619254	0.251121	-0.335347	-0.305713	-0.186838
chr1_15764977	0.051288	-0.14835	0.133252	0.0964029	-0.290362	-0.0390889	-0.644834	-0.0131773	-1.03318	-1.0387	-0.449172
chr1_15765137	0.0835793	-0.171908	0.123029	0.222792	-0.107299	0.000388626	-0.277362	-0.0846729	-0.0934952	-0.0854802	-0.344628
chr1_15767359	0.154581	0.00511253	-0.180311	0.0053143	0.177174	0.226871	0.109982	-0.622982	0.85986	0.41707	-0.0871581
chr1_15768518	-0.349642	0.0450213	-0.238833	-0.0538696	0.0602103	-0.0736748	-0.294026	-0.83608	0.587332	0.310609	-0.34474
chr1_15770375	-0.00980561	0.0665443	-0.528113	0.0285723	-0.00612149	0.249443	-0.493019	-0.136497	-0.129709	-0.42727	-0.617019
chr1_15770511	0.159768	0.0127021	-0.129746	0.129452	0.323181	0.380827	0.0447071	-0.0340963	0.294836	0.274006	-0.0516082
chr1_15774626	-0.155955	0.0927448	-0.481845	0.155524	0.247835	0.0909653	-0.252809	-0.230223	0.626189	0.123736	0.0660359
chr1_15774836	-0.237395	-0.21796	0.286864	-0.0163595	-0.25603	-0.298458	-0.404315	-0.0182858	-0.160474	-0.32495	-0.534223
chr1_15777115	0.0632832	-0.0956402	0.00273871	0.0970234	0.0737716	-0.229079	-0.172055	0.0474829	0.0628952	-0.0766416	-0.413716
chr1_15784544	-0.215537	0.18803	-0.410033	-0.122712	0.00547356	-0.621637	-0.143805	-0.0383302	-0.12702	0.0446498	-0.259276
chr1_15807382	-0.0191161	0.12732	0.0715036	0.215714	0.329472	0.0898433	-0.253555	-0.289163	0.0940319	-0.0685245	-0.346795
chr1_15807527	0.0697484	-0.169279	0.153834	0.300392	0.407189	-0.0210544	-0.364731	-0.411087	0.455594	-0.0786704	-0.326874
chr1_15808147	0.000662764	0.0594109	-0.295883	0.340645	-0.371933	-0.10141	-1.07035	-0.470309	0.133889	-0.00551319	-2.69359
chr1_15848027	-0.150298	-0.21144	0.402842	0.564971	-0.12741	-0.0399989	0.0438751	-0.0539063	0.0360956	-0.353507	-0.668393
chr1_15848647	-0.0668261	-0.053582	0.501181	-0.047218	-2.761	-0.565537	-0.105135	-0.95626	-1.0313	-0.47907	-2.06378
chr1_15872761	-0.274448	-0.0466694	-0.00300163	-0.168752	-0.000680768	-0.353656	-0.603628	-0.804577	-0.501173	-0.325902	-0.749904
chr1_15873007	0.0160277	-0.0709938	0.210403	0.351181	0.0802035	0.212892	-0.383311	-0.420706	-0.420191	-0.149117	-0.277617
chr1_15876142	-0.00815118	-0.00489398	0.147805	-0.148612	-0.340879	-0.164155	-0.118442	-0.488267	-0.35358	-0.630392	-0.67322
chr1_15876392	-0.0982303	-0.258995	0.23627	-0.248708	-0.489195	-0.427085	0.142711	-0.759228	-0.00536836	-0.567874	-0.889234
chr1_15876558	-0.086468	-0.00158664	0.507667	0.181641	-0.0882563	-0.139961	0.350523	-0.251907	0.261193	-0.380372	-0.658703
chr1_15877178	-0.201409	0.139511	0.375522	0.0428443	0.319205	-0.506393	-0.424424	-0.475462	0.471332	-0.42767	-0.2193
chr1_15909309	0.0744608	-0.0621421	0.148412	0.433431	-0.105901	-0.0383943	-0.252575	-0.196535	0.322554	-0.042388	-0.231217
chr1_15911042	0.000528298	-0.0325649	0.301886	0.458778	0.211518	0.435371	-0.0342644	0.0883558	-0.0143843	-0.183311	-0.286073
chr1_15916112	0.0778866	-0.0651454	-0.0422263	0.136137	0.0522865	0.0325528	-0.0615607	-0.380096	-0.101345	-0.468817	-0.279048
chr1_15918925	-0.15147	-0.414038	0.38958	-0.111549	-0.321794	-0.51114	-0.509467	-0.936239	-0.656697	-0.432558	-0.744214
chr1_15919362	-0.00193008	-0.0062353	0.0168142	0.175789	-0.0132734	-0.38065	-0.146702	-0.377353	-0.550435	-0.481071	-0.141276
chr1_15920835	-0.132549	0.17628	-0.0634085	-0.0293386	-0.0266656	0.156571	-0.0190946	-0.0933926	-0.25547	0.0588953	-0.104161
chr1_15922211	-0.112877	-0.00475553	0.0266477	-0.161197	0.237448	-0.221423	-0.236279	-0.586447	-0.334849	-0.386918	-0.88062
chr1_15928034	-0.160186	-0.123947	0.0960195	-0.00952042	-0.244833	-0.35995	-0.283291	-0.463247	-0.423226	-0.779487	-0.938729
chr1_15928241	-0.239586	-0.17356	0.0826409	4.16441e-05	-0.144178	-0.386242	-0.313474	-0.507172	-0.590356	-0.45482	-0.850046
chr1_15928384	-0.0638486	-0.325558	0.341002	-0.0547019	-0.35659	-0.593515	-0.175263	-0.618809	0.427203	-0.448547	-0.735161
chr1_15928508	-0.140194	0.0622307	0.125883	-0.0538525	-0.00370321	-0.168754	0.0542343	-0.363108	-0.242766	-0.228204	-0.417726
chr1_15928858	-0.215496	-0.100663	0.0727984	0.0417398	0.159645	0.0060641	-0.193626	-0.314932	-0.0995554	-0.256862	-0.381809
chr1_15928979	0.0587217	-0.00817911	-0.172338	0.13375	0.311012	0.321092	-0.282559	-0.423945	-0.283606	-0.473452	-0.540764
chr1_15929107	-0.104915	0.0869961	0.00459196	-0.0718113	0.471742	-0.14509	-0.179022	-0.369854	-0.122337	-0.380829	-0.647309
chr1_15929326	-0.045486	0.0121114	0.0456029	0.212642	0.121398	0.055739	0.160662	-0.116661	-0.281167	-0.169361	-0.549433
chr1_15929553	-0.0829958	0.0155668	0.0297738	0.391744	0.153584	0.1383	0.220777	-0.0434204	-0.356671	-0.433657	-0.38537
chr1_15929956	0.031827	-0.239759	-0.0504313	0.234604	0.12401	0.306435	0.106534	-0.0989787	0.0248154	-0.536036	-0.82393
chr1_15930087	-0.149463	-0.536496	0.114593	-0.232541	-0.0852937	0.215967	-0.328077	-0.418343	-0.494803	-0.712319	-1.03043
chr1_15930220	-0.118321	-0.0387989	0.181665	0.167931	0.103877	-0.10767	-0.0926528	-0.300926	-0.604801	-0.799878	-0.840536
chr1_15930348	-0.0421284	0.0271706	-0.170133	0.154634	-0.162628	0.0191207	-0.265632	-0.0874552	-0.283953	-0.666397	-0.73971
chr1_15930585	-0.0125102	-0.0622785	0.0614167	0.238979	0.230082	0.0731484	-0.0104504	0.150914	-0.215292	-0.500638	-0.398002
chr1_15930822	-0.163693	-0.150184	0.236787	0.0133459	-0.230354	-0.0247668	-0.236875	-0.230401	-0.451861	-0.581952	-0.656245
chr1_15931070	-0.340368	0.182242	-0.0718403	0.282455	0.126127	0.203739	0.040523	-0.113576	-0.682855	-0.37779	-0.262458
chr1_15931231	-0.241532	0.00906665	0.0132485	0.0493044	0.114503	0.0124356	0.0884012	-0.187911	-0.0351897	-0.306271	-0.802124
chr1_15931396	-0.110964	-0.258761	0.182374	0.00961268	0.278509	0.299258	0.0873558	-0.0781197	0.401618	-0.0208291	-0.532466
chr1_15931557	0.0223537	-0.22269	0.0493019	0.223078	0.276056	0.363321	0.160196	-0.287414	-0.0240866	-0.365937	-0.23687
chr1_15931714	-0.0766283	-0.514946	0.148793	0.125846	0.301915	-0.0893994	-0.0646083	-0.25902	0.350767	-0.655078	-0.513106
chr1_15931856	-0.192917	0.071253	-0.0635841	-0.201637	0.252378	-0.0088453	-0.0151976	0.0414266	-0.315758	-0.538509	-0.555523
chr1_15932014	-0.162564	0.0187813	-0.183117	-0.176076	0.105475	-0.00652323	-0.0706151	-0.404552	-0.139473	-0.104216	-0.0728754
chr1_15932178	0.0695234	-0.0362745	-0.0204708	0.120033	0.555782	-0.0917889	0.227164	-0.0363232	-0.2042	0.0435804	-0.494582
chr1_15932317	0.12641	-0.27201	-0.051306	0.319147	0.550124	0.161409	0.236119	0.371149	-0.162619	-0.355368	-0.130218
chr1_15932513	-0.241253	-0.641753	0.091917	0.122757	0.230097	0.0255796	0.231038	-0.0606001	0.0834653	-0.126247	-0.297686
chr1_15932709	-0.0639895	0.0361676	-0.208131	0.146609	0.338804	0.0612755	0.171087	-0.138681	0.0771972	0.0762405	-0.224568
chr1_15932895	-0.397864	0.0401233	-0.264145	0.145313	-0.0518936	-0.294385	-0.133778	-0.303804	-0.0619713	-0.425007	-0.667307
chr1_15933070	0.0969897	-0.219978	-0.241316	0.108889	0.0852752	-0.0609401	0.0577922	0.0194329	-0.206655	-0.807761	-0.464856
chr1_15933242	-0.282043	0.05574	-0.398434	-0.195748	-0.00852609	-0.603525	-0.592483	0.0167933	-1.30452	-0.793586	-0.360428
chr1_15933418	-0.0986312	0.184684	-0.0981336	0.0519168	0.295805	-0.0772231	0.282396	0.495324	-1.14919	0.0728984	-0.15429
chr1_15933576	0.145352	-0.180473	0.0198071	0.32305	0.510541	0.466891	0.161699	0.164625	-0.504934	0.206976	-0.306207
chr1_15933765	0.0855324	-0.0569232	-0.0166839	0.181441	0.134019	0.148993	-0.00774204	0.0716133	-0.369431	-0.558709	-0.598532
chr1_15933910	-0.260575	-0.0303575	0.0590746	-0.152222	-0.0828872	-0.143848	-0.126452	-0.156109	-0.626684	-0.576376	-0.604312
chr1_15934158	-0.271187	-0.323231	0.096529	0.212494	-0.00037414	-0.163118	0.0235357	-0.454389	0.741789	-0.358956	-0.560989
chr1_15934351	-0.0423073	-0.0725047	0.0194381	0.270556	0.187308	0.169798	-0.0827604	0.106649	-0.316136	0.265526	0.0384084
chr1_15934545	-0.111753	0.157687	-0.633376	-0.0739498	-0.332754	0.158135	-0.554034	0.320783	0.0996198	-0.365769	-0.331589
chr1_15934723	-0.140458	-0.114693	-0.0392219	-0.0685072	-0.288089	-0.356792	-0.347904	0.122601	-1.0415	-0.450508	-0.367294
chr1_15934897	0.0749713	-0.117535	-0.362095	-0.0472691	0.0765101	-0.430765	-0.104863	-0.223902	-0.840317	-0.398663	-0.313192
chr1_15935046	-0.0424197	0.0797335	-0.367763	-0.288905	-0.293783	-0.493087	-0.182481	-0.0377975	-0.691229	-0.483551	-0.541304
chr1_15935209	-0.214402	0.0389681	-0.0391205	-0.00397412	-0.143667	-0.394509	-0.43715	0.100689	-1.58387	-0.535915	-0.681153
chr1_15935388	0.0292844	-0.273344	-0.0940045	-0.110016	-0.0293671	-0.251809	-0.293309	0.233762	-0.636346	-0.462866	-0.47764
chr1_15935555	0.0278019	-0.0118172	-0.766359	-0.254204	0.0517519	0.176489	-0.0930197	0.0119703	-0.557376	-0.36607	-0.359772
chr1_15935765	0.00708295	-0.149876	0.00642745	-0.358345	-0.122614	0.234597	-0.682207	0.37426	-0.6662	-0.496107	-0.520593
chr1_15935914	0.153481	-0.0401972	-0.0936223	0.159563	0.0455839	0.0907326	0.0730563	0.149181	0.193071	-0.0816102	-0.0367784
chr1_15936138	-0.050539	0.0817286	-0.431323	-0.253165	0.234286	-0.00185364	0.0694924	-0.240145	-0.0493262	-0.105871	0.113031
chr1_15937171	-0.00267971	0.0528728	-0.240689	0.0865355	0.35321	-0.000611339	0.0319903	-0.141945	-0.165134	-0.141182	0.0672756
chr1_15937349	0.0337617	-0.0806364	-0.169463	0.0615483	0.285146	-0.402333	-0.087025	-0.167745	-0.689402	-0.496579	-0.446138
chr1_15937516	-0.20493	-0.369968	0.0718693	-0.1537	0.281091	0.085292	-0.299427	-0.166991	-0.35636	-0.630646	-0.398078
chr1_15937785	-0.1363	-0.0587975	0.170569	0.438052	0.17774	0.248291	0.276656	0.194759	-0.45092	-0.209545	-0.470634
chr1_15937935	0.0225272	-0.143489	0.151083	0.56358	0.260466	0.481923	0.227828	-0.310284	0.679761	-0.101392	0.230984
chr1_15938685	-0.348006	-0.0115072	0.364061	0.038831	-0.101232	-0.153358	-0.232837	-0.62279	-0.486749	-0.247969	-0.482711
chr1_15939236	-0.0545194	0.0155851	0.47201	0.217361	0.18629	0.0241625	0.0131824	-0.335598	-0.193035	-0.119647	-0.807789
chr1_15941939	-0.0763033	0.00696675	-0.0488094	0.181966	0.165539	0.332343	-0.00490023	0.128119	-0.55872	-0.232088	-0.200822
chr1_15942130	0.0749156	-0.148756	-0.0559562	0.416996	0.387298	-0.183088	-0.21401	0.65152	-1.47163	-0.475666	-0.450537
chr1_15942324	-0.0291104	-0.270792	0.0476598	-0.072782	-0.101609	-0.0195353	-0.141303	0.577562	-1.09113	-0.539911	-0.351008
chr1_15942488	0.115197	-0.0028899	-0.158459	-0.102856	0.10127	-0.0196601	-0.473248	0.296712	-0.685909	-0.731675	-0.200877
chr1_15942623	-0.0256889	0.0594177	-0.267225	0.25767	0.0860991	0.284035	0.0758311	0.670974	-0.0242417	-0.393889	-0.22255
chr1_15943065	-0.450884	-0.0531764	0.101622	0.0588443	-0.710163	-0.0487806	-0.0283896	0.370536	-0.322965	-0.384139	-0.40269
chr1_15943398	0.132955	-0.12507	-0.653601	0.299605	0.0437784	0.0943671	-0.171727	0.604033	-0.632965	0.0113604	-0.291267
chr1_15943596	0.0278875	-0.0408886	0.0262707	0.0295264	-0.179002	-0.055037	-0.0745631	0.495026	-0.0725055	-0.035648	-0.355963
chr1_15943791	-0.110526	-0.000433807	0.153719	0.333706	0.183418	0.170494	0.0935825	0.940034	0.275726	-0.0642662	-0.00931221
chr1_15944299	0.167045	-0.487877	-0.0420513	-0.136776	-0.187511	-0.480248	-0.0560486	0.685996	-1.39761	-0.371235	-0.348697
chr1_15944474	0.123868	-0.320888	-0.105252	-0.261352	-0.2813	-0.16678	-0.024729	0.379961	-0.341547	-0.54671	-0.0676086
chr1_15944636	-0.131233	-0.0242904	-0.0420486	-0.292296	0.0566536	-0.139495	-0.117486	0.463086	-0.498587	-0.28756	0.0283
chr1_15945094	0.2221	0.0705602	0.215246	0.258246	-0.00326742	-0.367343	0.813929	0.969458	0.251546	0.300093	0.405149
chr1_15945721	0.207904	-0.0976038	-0.552856	0.265643	-0.235446	0.348173	0.168236	0.391796	-0.071158	0.00587711	-0.0114201
chr1_15946088	-0.161923	0.0636392	-0.348049	0.199035	-0.0085765	0.0847505	0.199565	0.491694	-0.0215592	0.292213	-0.1218
chr1_15946231	0.104564	-0.0302848	-0.0291312	0.400162	0.0993349	0.316612	-0.00306522	0.595683	-0.0292775	0.0148945	-0.257881
chr1_15946883	-0.127546	-0.238829	0.144153	-0.0428457	-0.214499	-0.120811	0.207023	0.216459	0.256171	-0.465455	-0.232268
chr1_15948285	-0.036196	0.067489	-0.0376583	-0.107261	-0.0256213	-0.0261991	0.288362	0.180276	-0.082949	-0.0790533	-0.362046
chr1_15949023	0.143334	0.032303	-0.315199	0.448073	0.453309	0.600729	0.632791	0.466362	1.14278	0.878311	0.0658372
chr1_16004284	-0.238884	0.104575	-0.293152	0.0304396	0.127243	0.115567	-0.270319	-0.336241	0.0103129	-0.111864	-0.0716669
chr1_16005916	-0.318676	0.0349474	-0.0720589	0.108019	0.488707	0.107581	-0.245054	0.146829	0.072223	0.0681174	0.093685
chr1_16006084	-0.13619	0.104973	-0.432627	0.0222849	0.460919	0.194219	0.246309	-0.326108	0.495252	0.103417	0.0630714
chr1_16006241	0.0336642	0.0298415	-0.0609322	0.720005	0.275642	0.230552	0.378424	0.366706	0.0275687	0.150554	-0.0605325
chr1_16015551	0.0427318	-0.144144	-0.164778	-0.0442726	-0.0582283	-0.199096	0.0792167	0.411363	-0.403274	-0.360873	-0.629004
chr1_16015673	0.111814	-0.112027	-0.227481	-0.406379	-0.0223729	0.044353	-0.126591	0.116406	-0.26322	0.0748582	-0.494119
chr1_16017002	-0.00246771	-0.13013	0.111573	-0.370229	-0.0790765	-0.38159	-0.0535497	0.208705	-0.356919	-0.153927	-0.766775
chr1_16017145	0.0380055	0.115542	-0.110612	-0.170606	-0.234611	0.084056	-0.0550994	-0.406114	-0.435066	-0.0898045	-0.847089
chr1_16017757	-0.0655257	-0.230998	-0.0577559	-0.481528	-0.154488	-0.138682	0.224702	0.661871	-0.354853	-0.717444	-0.0697941
chr1_16019142	-0.209523	-0.0199909	0.0583137	-0.60226	-0.278779	-0.2353	0.0250568	-0.346185	0.0209023	-0.493972	-0.662565
chr1_16019347	0.112331	-0.0935698	-0.554369	-0.579379	-0.507597	-0.61416	-0.0906844	-0.219188	-0.835845	-0.337479	-0.865032
chr1_16022563	-0.267596	-0.0962453	0.0143592	-0.328102	-0.36255	-0.20891	0.0212966	-0.0235052	0.407901	0.0518626	-0.422405
chr1_16023748	-0.223528	0.049864	-0.0809456	-0.185889	-0.106344	-0.479849	0.247896	0.336733	-0.24179	0.00358196	-0.190982
chr1_16024712	-0.0195864	0.062844	-0.139228	0.0427656	-0.080457	-0.0909751	0.326469	-0.116107	0.115023	-0.0223904	-0.295392
chr1_16026058	0.00364498	0.0601263	-0.0410536	-0.2586	-0.237647	-0.215743	-0.179272	-0.0993072	-0.875122	-0.604234	-0.899372
chr1_16026182	-0.189127	0.10294	0.086878	-0.375706	0.530324	0.205283	0.371107	-0.288481	0.604005	0.194208	-0.385937
chr1_16026514	0.00924825	0.0341932	-0.136941	-0.0829226	0.0835282	-0.289617	-0.173716	-0.0547413	-0.105324	-0.193412	-0.234022
chr1_16026673	0.00980594	-0.469407	-0.0199292	-0.296889	-0.387193	-0.355256	0.0855713	0.192853	-0.269341	-0.469982	-0.15544
chr1_16027309	0.266454	0.0830536	-0.0670389	-0.12227	0.258474	-0.243776	-0.212597	0.691166	0.00160568	-0.128165	0.0239989
chr1_16027801	0.0468657	-0.157266	-0.226727	-0.0110087	-0.14286	-0.473805	-0.196021	0.0606438	-0.298491	-0.603867	-0.844524
chr1_16028019	0.124552	-0.134098	-0.0507218	-0.335831	0.0387492	-0.448674	-0.273667	-0.115013	-0.164842	-0.764042	-0.558941
chr1_16028742	-0.250766	0.0245469	-0.0727091	0.0662616	0.0537218	0.061675	0.362817	0.230839	-1.24455	0.409297	-0.115329
chr1_16029087	-0.11744	0.0255306	0.124109	-0.265892	0.0504571	-0.290523	0.175409	0.366855	-0.325349	-0.517315	0.19115
chr1_16029705	0.103174	-0.00646231	-0.119432	0.191933	-0.217853	-0.584325	0.307724	0.367725	-0.542801	0.0141887	-0.320513
chr1_16029907	-0.122645	0.309733	-0.223282	0.0130046	0.161248	0.273052	0.15205	0.028711	0.0454339	0.230233	0.125403
chr1_16030458	0.110704	-0.0730227	-0.0647356	0.219513	-0.0257897	-0.0966072	0.140267	0.350985	-0.379999	-0.405628	-0.188147
chr1_16030587	0.304428	-0.107409	-0.380982	0.00946117	-0.254565	-0.315467	0.041469	0.496747	-1.0083	-0.422138	-0.405446
chr1_16031714	-0.217821	0.15227	-0.0773318	-0.326036	0.273196	-0.119674	0.396535	-0.042608	-0.824072	-0.27515	-0.294355
chr1_16032186	-0.0326175	0.0253952	0.040652	0.19587	-0.0607076	0.232463	-0.0488705	0.23187	-0.433025	0.0636948	-0.391644
chr1_16032384	0.171814	-0.212044	0.0955776	-0.0764299	0.0381497	-0.139187	0.182079	0.191224	-0.580784	-0.247363	-0.483154
chr1_16033110	-0.0516986	0.0798272	-0.0290643	0.0179629	0.218061	-0.192043	0.109859	0.180867	-0.233678	-0.204581	-0.595903
chr1_16033577	0.0562119	-0.616894	0.0512086	-0.20694	0.120809	-0.650028	0.175006	-0.122427	-0.69164	-1.25833	-0.902694
chr1_16044434	-0.328203	0.0123127	-0.152921	-0.0886307	-0.022045	-0.4119	0.261835	0.0128568	0.200148	0.356545	-0.0842288
chr1_16045512	0.0704586	-0.126389	0.0455252	0.044687	0.192785	-0.0107468	0.224808	0.197188	0.197405	0.0699483	-0.0914422
chr1_16046475	-0.224264	0.107626	0.0843965	-0.236571	-0.0862035	-0.111761	0.0850859	-0.0173932	-0.33895	0.213285	-0.151183
chr1_16047854	-0.215089	0.0852557	0.155173	0.0326182	0.0936736	0.177553	0.159508	0.158091	-0.0516561	-0.208143	-0.108441
chr1_16048321	-0.135344	0.109799	-0.26799	-0.403247	-0.0264877	-0.25274	-0.0769526	-0.00876169	0.238619	-0.201772	0.154261
chr1_16048467	-0.0350232	-0.133856	0.0237856	-0.0619732	-0.0330052	-0.527593	0.03304	0.426271	-0.197609	-0.34056	-0.201906
chr1_16049126	0.397878	0.375848	0.258984	0.259229	-0.000782835	0.275955	0.13099	0.909987	-0.404863	-0.277911	0.0414449
chr1_16049598	0.103308	-0.212871	0.0594262	0.0904332	0.0463976	-0.3028	-0.196897	0.148565	0.0665135	-0.945837	-0.81225
chr1_16049805	0.334933	-0.179388	-0.193819	0.0780846	-0.0110072	0.18922	0.429842	0.474216	-0.221805	0.0186011	-0.149134
chr1_16050497	-0.355006	-0.134098	0.0295275	-0.330512	0.285966	-0.573995	-0.0138145	-0.141226	0.328011	-0.0225044	-0.215903
chr1_16050836	0.0663142	0.00300522	0.00571716	0.0648052	0.0690441	-0.028546	-0.195245	0.274862	-0.0875126	-0.12023	-0.291249
chr1_16050968	0.140094	-0.16851	0.0659368	0.0862933	0.235242	0.140635	0.246154	0.333508	-0.580652	-0.0398253	-0.0110637
chr1_16051452	0.113	-0.094887	-0.16495	0.312075	0.010588	-0.0847605	0.36539	0.176295	-0.157406	-0.227556	-0.111122
chr1_16051655	-0.029681	-0.194546	0.0704493	0.36034	0.219441	-0.018237	0.399226	0.300125	-0.224901	0.106475	-0.0734822
chr1_16052158	4.48986e-05	0.0452455	-0.0868704	-0.310357	0.211188	0.156859	-0.243132	0.378448	0.662406	0.246967	0.320071
chr1_16052324	0.0498947	-0.0386734	0.0116414	0.00137856	0.364935	0.326166	0.0800082	0.571442	-0.047635	0.248934	0.129596
chr1_16053643	-0.0781334	0.0809071	-0.300827	-0.431189	-0.132503	-0.193151	-0.277082	0.271984	-0.154327	-0.0352023	-0.240216
chr1_16055388	-0.228787	-0.00525731	0.0195889	-0.365281	0.0497638	-0.175069	0.252387	-0.440686	0.0429652	-0.651641	-0.361029
chr1_16055656	-0.196102	-0.233112	0.0107576	0.397931	0.15143	-0.0467086	0.0104436	0.122253	-0.517635	-0.862267	-0.650148
chr1_16056404	-0.469079	0.137511	0.309106	-0.321118	-0.136746	0.0488155	-0.117	-0.0722976	-0.350615	-0.711136	-0.51129
chr1_16056841	-0.1661	-0.0199812	-0.00226778	0.0886627	-0.168067	-0.385075	0.230608	-0.0929881	-0.566507	-0.834263	-0.737521
chr1_16058605	0.36289	-0.164034	0.216398	-0.207291	-0.0286906	0.110585	0.0211668	0.560683	-0.494213	-0.851604	-0.686974
chr1_16059488	-0.207104	-0.0221388	-0.294985	-0.267535	-0.0327643	-0.0935777	-0.710731	-0.280402	-0.015068	-0.563558	-0.533402
chr1_16059807	-0.157317	0.00603075	-0.0977654	0.0910948	0.0337763	0.0611926	0.198891	0.0898675	-0.746957	-0.141549	0.0113368
chr1_16059931	0.167464	-0.258527	0.115309	0.222213	0.47617	0.0255799	0.108354	0.387799	-1.57424	0.2664	0.25392
chr1_16062085	-0.00703851	-0.160075	-0.0708618	0.0459819	-0.175863	-0.0566045	-0.0321583	-0.0764235	0.313766	-0.0315964	-0.538527
chr1_16062456	0.110673	-0.73533	-0.167523	-0.314436	-0.130617	-0.632959	-0.331538	0.406715	-0.908467	0.10657	-0.628369
chr1_16063518	-0.292696	0.0958077	-0.112898	-0.439924	-0.299296	-0.808387	-0.146895	-0.19183	-0.511689	-0.39939	-0.551919
chr1_16074010	-0.0236593	0.00680281	-0.213316	0.606606	0.208275	0.230246	0.0689758	0.209507	0.37338	0.66573	-0.23776
chr1_16125207	-0.0273917	0.197471	-0.189018	-0.210351	-0.289567	0.131244	-0.790619	-0.616204	0.474809	-0.636553	-2.39565
chr1_16129421	0.0407918	-0.0664998	-0.416315	-0.283761	-0.127924	-0.222033	-0.316832	0.604752	-1.2458	-0.421533	-0.297397
chr1_16129550	0.132263	-0.132118	-0.410648	-0.122027	0.00100149	-0.114084	-0.0346886	0.178048	-0.0211354	-0.14555	-0.275739
chr1_16130202	-0.00809698	0.0452616	-0.0743921	0.173216	0.271447	0.220898	-0.344441	-0.0775659	0.118165	-0.146567	-0.299098
chr1_16130323	-0.227041	0.0686615	-0.337854	0.143465	0.155675	0.0380567	-0.305744	-0.0103835	-0.369896	0.0835219	-0.0481007
chr1_16131669	-0.0288189	0.0562597	-0.0409794	0.186919	0.241385	-0.114321	-0.351394	-0.154146	0.739948	0.0123202	-0.170689
chr1_16132054	0.124436	-0.232024	-0.264737	0.309759	0.0299021	-0.238272	0.0761032	0.0225328	0.0239981	-0.25868	-0.61117
chr1_16132189	-0.0550409	0.0472159	-0.126085	0.165036	0.070956	0.0216194	-0.238701	0.0254299	0.295538	-0.0757943	-0.574483
chr1_16132348	0.0686587	0.106831	-0.192671	0.754112	0.0833365	0.0910156	0.108376	0.734156	-0.494488	-0.162614	-0.429016
chr1_16133167	-0.0310965	-0.324903	0.0802075	-0.0831825	-0.148264	0.0857644	-0.0275274	-0.253431	-0.223498	-0.17677	-0.173041
chr1_16133480	0.0502012	-0.0281623	0.0221901	0.278568	0.08287	0.232882	-0.154143	0.263402	-0.350174	-0.567113	-0.503659
chr1_16133827	-0.0214321	-0.510109	-0.0264299	0.11517	-0.0131396	0.0634393	-0.603355	0.287014	-0.714461	-0.237884	-0.33146
chr1_16134457	-0.0230173	-0.0406408	-0.0203487	0.252031	-1.03669	-0.45819	0.327457	-0.564986	-0.208281	-0.637095	-0.431541
chr1_16134986	0.247593	-0.117307	-0.297286	0.428929	0.431621	0.0859756	-0.267958	0.177008	-0.00419282	0.0731082	-0.0177229
chr1_16135121	0.0681728	-0.00926351	-0.257229	0.236775	0.299185	0.0937209	-0.215706	-0.0060098	-0.288079	-0.255843	-0.251163
chr1_16135652	0.0928025	0.0288914	-0.206156	-0.0617507	0.332565	0.391617	0.224902	0.134608	0.265084	0.290219	-0.0678002
chr1_16137852	-0.18789	0.0557222	-0.323772	-0.0991688	0.289087	-0.319434	-0.299616	-0.173989	-1.41248	-0.444879	-0.355468
chr1_16138062	-0.0715772	-0.0471849	-0.394722	-0.0441094	-0.250918	-0.317373	-0.187143	0.0175169	-0.26238	-0.352229	-0.202307
chr1_16138234	-0.12649	-0.0552967	0.113735	0.324871	0.11995	-0.166747	-0.148115	0.190632	-0.345303	-0.420609	-0.360313
chr1_16148364	0.174268	-0.0883582	-0.403479	0.260603	0.0559922	-0.0180349	-0.274908	-0.268508	-0.279353	-0.628553	-0.523984
chr1_16148574	-0.0362923	0.0430769	-0.0926878	0.532888	-0.0680508	0.351014	-0.42736	0.0234403	-0.491334	-0.287007	-0.310704
chr1_16148752	-0.0809873	-0.113589	0.0901303	0.0070857	-0.311033	0.213674	-0.34607	-0.037471	-0.475892	-0.844746	-0.454322
chr1_16148918	0.0704161	-0.059017	0.0119342	0.454354	0.00148506	-0.152191	-0.0630937	-0.00263521	-0.165089	-0.478018	-0.458436
chr1_16150869	-0.0341889	-0.505924	0.126845	-0.161954	-0.0972422	0.156513	0.0721373	0.096045	-0.801674	-0.180409	-0.440438
chr1_16156449	-0.113885	-0.182017	-0.873408	0.201778	1.14341	0.0557584	0.150554	-0.606608	1.52869	0.681917	0.213499
chr1_16198540	-0.00537643	0.0287039	0.0209708	0.0844649	-0.302898	0.200056	-0.145669	-0.582921	-0.514001	0.14883	-0.721621
chr1_16198688	-0.254614	-0.282286	0.159502	-0.232167	-0.168919	-0.059244	-0.0959566	-0.358016	0.260135	0.0793097	-0.533117
chr1_16199141	-0.0621523	0.125799	0.0131297	0.556831	-0.0178914	0.129981	-0.0488767	0.467603	0.347706	-0.178569	-0.341212
chr1_16201761	0.0438471	-0.0915648	-0.00697294	0.0922069	-0.235091	0.101415	-0.164487	0.303277	0.38026	0.228134	-0.0740361
chr1_16202378	0.0507238	-0.105646	-0.778163	-0.139225	0.199006	-0.239359	-0.0758401	-0.150699	0.17002	0.293941	0.11306
chr1_16202505	-0.0531153	0.18602	-0.647995	0.252703	0.246589	0.146071	0.266324	0.109501	0.477892	0.113204	-0.0854946
chr1_16204714	0.00802352	0.0749115	0.281554	0.340663	0.0199434	-0.0601611	0.192475	-0.213868	-0.412439	-0.210861	-0.505584
chr1_16205071	-0.0988353	0.0729008	-0.332868	-0.227619	-0.791169	-0.281417	-0.547649	-0.307751	-1.2621	-0.435335	-1.17014
chr1_16205327	-0.234818	-0.219642	0.323398	0.238448	-0.170357	-0.228831	-0.379927	-0.200442	-0.990773	-0.911212	-0.732763
chr1_16205543	0.0477498	-0.0892857	0.0213554	0.386492	0.125186	-0.409646	-0.427583	-0.426827	-0.424673	-0.725934	-1.0783
chr1_16205925	-0.0205521	-0.176735	0.200833	0.257043	-0.00613461	-0.204422	-0.0658879	-0.251713	-0.0303116	-0.407676	-0.521322
chr1_16206121	0.0135633	-0.0599466	0.546638	0.353922	-0.0313165	-0.34015	-0.0485028	-0.250603	-0.669722	-0.537737	-0.721784
chr1_16207499	0.0754023	-0.0902926	0.724479	0.299449	0.183813	0.0850796	0.112269	-0.105305	0.107351	-0.638674	-0.360836
chr1_16207665	-0.326206	-0.327414	0.39609	0.0147043	-0.396882	-0.442275	-0.23424	-0.182013	-1.04082	-1.22396	-0.705506
chr1_16207938	-0.238899	-0.293796	0.203811	-0.376788	-0.485125	-0.528513	-0.25589	-0.572092	-0.721258	-0.838317	-1.11109
chr1_16208117	-0.194112	-0.135369	0.140494	-0.209116	-0.0908882	-0.178485	-0.124586	-0.34738	-0.968711	-0.410507	-0.587381
chr1_16208631	0.0561599	-0.181287	-0.00615859	0.318443	0.216192	0.0278299	0.160672	-0.0101117	-0.264854	-0.349812	-0.298145
chr1_16208810	0.0459368	-0.358232	0.0288037	0.102025	-0.0240873	-0.242839	-0.287108	-0.513655	-0.464945	-0.485959	-0.724857
chr1_16208943	0.139729	-0.15667	-0.0253954	0.0480648	-0.0499876	-0.194394	-0.0613142	-0.113696	0.132126	-0.353158	-0.681534
chr1_16209563	0.114105	0.431384	-0.32667	1.31854	0.792556	0.338583	-1.98276	0.0115456	1.90439	0.448431	0.291706
chr1_16232031	0.0185934	0.112714	-0.265585	0.450399	0.312304	0.367387	0.165214	0.786325	0.566455	-0.647435	-0.216524
chr1_16232198	-0.0670988	-0.37431	0.0412268	0.0406562	-0.162669	-0.431217	-0.460324	0.00457264	-0.60326	-0.479839	-0.840281
chr1_16232517	-0.029604	-0.257033	0.0607295	0.117506	-0.0654551	0.135389	0.0259899	0.118033	-0.0230604	-0.308295	-0.423818
chr1_16232843	-0.15737	0.0407116	0.0110585	-0.259884	-0.209475	-0.324583	-0.380319	-0.0648501	-0.255827	-0.415254	-0.493028
chr1_16233586	0.114283	-0.07671	-0.105769	0.0336732	0.248301	0.340133	0.151522	-0.383629	-0.231074	-0.315079	-0.122132
chr1_16236615	0.103008	0.0677403	0.904262	0.408196	0.0836509	0.164363	0.221169	-0.705244	-0.251424	-0.430243	-0.562926
chr1_16250669	0.054712	-0.404165	-0.112602	0.163714	0.100736	0.0810788	0.217892	-0.0741968	-0.265936	-0.187375	-0.301223
chr1_16250817	-0.0777109	0.100166	-0.281149	0.106598	-0.0275783	-0.264147	0.170887	0.285212	-0.750497	-0.191218	-0.51314
chr1_16250971	-0.0270158	0.195393	-0.153515	0.207665	0.249121	0.279418	0.401314	0.249668	-0.0435664	-0.0224722	-0.230026
chr1_16251133	-0.155759	0.349846	-0.345175	0.328148	0.163373	0.238054	0.291245	0.0361184	0.251313	0.2105	-0.315024
chr1_16251315	-0.331875	0.0860983	-0.347542	0.319689	-0.0226778	-0.0285642	-0.175896	0.170039	-0.396207	-0.426582	-0.380428
chr1_16251485	-0.112973	-0.0863981	0.13831	0.333986	-0.0168278	0.0285892	0.0654515	-0.101026	0.615215	0.335607	-0.27094
chr1_16251660	-0.0425437	0.0712101	-0.0567359	0.594027	0.312285	-0.112936	0.46134	0.0130945	0.731172	-0.1205	-0.141726
chr1_16252285	0.0235881	-0.0901946	0.19283	0.297069	-0.0275882	0.448263	0.318888	0.232047	0.37382	0.0312321	-0.183334
chr1_16253055	-0.229697	-0.00977059	0.161015	0.127313	0.170074	0.263366	0.0198325	-0.0607927	-0.159717	-0.463579	-0.364703
chr1_16253622	0.300288	-0.454127	-0.0806445	0.0198464	-0.167184	0.101855	0.527352	-0.204182	0.349527	0.20446	-0.265406
chr1_16255673	-0.101318	-0.104065	0.0407199	-0.0629434	0.00898146	0.0575336	-0.400255	-0.103903	-0.0220152	-0.143214	-0.541662
chr1_16256562	-0.191652	-0.0511536	0.269849	0.256188	-0.00335103	-0.0741877	-0.07124	0.0963068	-0.20979	-0.368557	-0.622715
chr1_16257259	-0.505184	0.344815	0.0435659	0.807554	0.54762	-0.174051	-1.11584	-0.758728	0.104604	0.06189	-0.125747
chr1_16294737	-0.194425	-0.297566	0.312948	-0.209897	0.0560134	-0.335171	-0.308071	-0.30057	-0.412841	-0.674382	-0.613986
chr1_16295434	0.385698	-0.0812225	-0.0583325	-16.2518	0.871318	-0.334548	-1.11426	0.489726	-0.33577	-1.21812	-1.33573
chr1_16305799	0.0326608	-0.347884	-0.0914245	0.265486	-0.125591	-0.113636	-0.312764	-0.420586	0.135206	-0.274969	-0.399121
chr1_16315171	-0.17671	-0.174114	0.225873	-0.292123	-0.126214	-0.242969	-0.684835	-0.584839	-0.513857	-0.442234	-0.561311
chr1_16315298	-0.159206	-0.136407	0.0823989	-0.269274	-0.282583	0.158167	-0.541939	-0.939822	-0.418035	-0.626078	-0.776534
chr1_16315976	0.425104	0.468969	-0.455649	0.164676	-0.356635	-0.251985	0.862646	-0.842925	-0.00846972	-1.32447	0.0970494
chr1_16367218	-0.0902554	0.0387447	0.329073	0.0184459	0.407107	0.157603	-0.100036	-0.0616393	-0.262489	-0.19293	0.0471517
chr1_16367838	-0.177381	0.268927	-0.0945459	0.503088	0.87321	0.536461	0.449332	0.158189	0.6264	0.425875	0.231593
chr1_16391309	0.00673664	-0.13577	0.018884	0.0288966	-0.00516695	0.16204	0.128537	0.312084	-0.64749	0.28198	-0.440002
chr1_16393212	0.111289	-0.0224506	-0.213648	-0.470792	0.126949	-0.0466028	0.241476	0.799451	-0.792513	-0.0689494	-0.149781
chr1_16393364	-0.00429006	0.00548491	-0.32829	0.043703	0.197782	-0.0602952	0.222015	0.217765	0.431577	0.345275	0.0874195
chr1_16394983	-0.100256	0.322368	-0.330985	0.425494	0.343403	0.124608	0.32614	0.587505	-0.475606	0.428211	0.346987
chr1_16398731	-0.10626	0.0592606	-0.0190461	0.333265	-0.0739404	-0.0386223	0.734263	-0.160008	0.391761	0.0778192	-0.0669106
chr1_16399304	-0.194908	-0.171364	0.100689	0.00677176	0.0474596	-0.183481	-0.0256751	-0.290271	-0.202217	-0.261945	-0.28241
chr1_16399434	-0.0465044	-0.175363	-0.260336	-0.146561	-0.122327	0.0507268	0.162591	-0.151806	-0.439356	-0.325576	-0.20222
chr1_16400690	-0.318624	0.105228	0.110842	0.247484	0.343809	0.152077	0.140394	0.109437	0.247732	0.0134956	0.0649257
chr1_16403717	0.00397511	-0.11123	0.150006	0.0332276	-0.0974342	0.234712	0.53179	0.190256	0.167221	0.279344	0.295644
chr1_16403940	0.156474	-0.283434	-0.566464	0.123689	-0.130449	0.203419	0.0286883	0.0566683	0.888309	-0.0590149	-0.00542693
chr1_16404975	0.00239124	-0.0535088	-0.445191	-0.0425203	-0.307857	0.242909	0.0101475	-0.38073	-0.223518	-0.0993049	-0.374647
chr1_16409103	-0.0351824	0.0959757	-0.253412	-0.792999	-0.199299	-0.595563	-0.185954	0.0898199	0.203051	0.455612	-0.405578
chr1_16409601	0.0608995	0.368386	-0.00282889	0.163882	0.328408	0.470519	0.166546	0.871477	0.836895	0.818314	0.720301
chr1_16409923	0.020049	0.205398	-0.515031	-0.177363	-0.634645	0.34858	-0.143281	-0.0022214	0.5565	0.190314	-0.117794
chr1_16410543	-0.78518	0.395896	0.615193	0.479473	-0.515522	0.0818842	-0.267483	-2.56933	-14.6593	-1.00325	0.534582
chr1_16421472	-0.34476	0.0314964	-0.263737	0.188083	-0.111126	0.346348	0.268468	-0.614185	0.388892	-0.261064	-0.0205737
chr1_16421911	0.0131537	-0.368589	-0.34668	-0.327502	-0.0216199	-0.200565	-0.340284	-0.28829	-0.92332	-0.216557	-0.118799
chr1_16431294	-0.261664	-0.610761	0.163311	-0.178178	-0.367166	-0.094929	0.000315567	0.0437647	-0.00849596	-0.346414	-0.973333
chr1_16440747	-0.264422	-0.198408	0.139898	0.0841002	0.203578	-0.591914	-0.336737	-0.854161	0.00588535	-0.582028	-1.33682
chr1_16443621	-0.0745346	0.0367752	-0.0692531	-0.0508816	0.0271559	-0.227827	-0.199431	-1.00228	0.310246	-0.425081	-0.30703
chr1_16447861	-0.176252	-0.475458	0.0605788	0.031379	-0.0275465	-0.270297	-0.372798	-0.322067	0.0741883	-0.485475	-0.543517
chr1_16448040	-0.141828	-0.471873	0.14362	-0.230445	0.234643	-0.150756	-0.315055	-0.194716	-0.530528	-0.269764	-0.711753
chr1_16449035	-0.0101906	-0.239577	0.0303828	0.0148079	-0.0733017	-0.328736	-0.0193844	-0.0595815	-0.275407	-0.0450515	-0.512238
chr1_16451772	0.0988515	-0.388384	-0.195051	0.128797	-0.0692379	0.0212344	0.146547	0.0387157	-0.226161	-0.130664	-0.143496
chr1_16451912	-0.304549	0.0700247	0.144497	0.362247	0.282766	0.343085	0.409915	-0.512347	0.75669	0.447071	0.19913
chr1_16455795	0.0229515	-0.270518	0.0973846	0.264714	0.412657	0.321137	0.0937738	-0.365122	0.0876974	0.365774	-0.220067
chr1_16458813	0.0172465	-0.434171	-0.0198071	-0.16865	0.389622	0.290079	0.00268852	-0.368477	0.458109	-0.335051	-0.264957
chr1_16539068	-0.0540946	0.0316104	-0.139198	-0.216135	0.026071	-0.296722	0.0293371	0.0747175	0.234044	0.007891	0.311245
chr1_16539311	-0.109973	0.122043	-0.545769	-0.412032	0.19768	-0.275365	-0.224397	-0.0155646	-0.458235	-0.14277	0.0262347
chr1_16539456	0.10266	0.0710547	-0.348009	-0.0201135	0.341742	-0.0578123	0.756995	0.175588	0.109709	0.455512	0.291879
chr1_16563942	-0.0662894	-0.029042	-0.024881	0.023769	0.178687	0.113574	0.4239	0.581373	-0.0877569	0.148857	0.227175
chr1_16567942	-0.17159	-0.0255709	0.147751	-0.0944763	-0.0742986	-0.273026	-0.136991	0.0645446	-0.353423	-0.506624	-0.50599
chr1_16569043	-0.121651	-0.143498	0.13977	-0.600727	-0.411596	-0.487988	-1.08868	-0.434888	-0.31063	-0.848487	-1.52754
chr1_16573104	0.0306999	0.0666524	-0.0321604	-0.0361561	0.069914	-0.183255	-0.293772	-0.269834	-0.00590585	-0.193595	-0.499695
chr1_16574489	0.0393157	-0.0515545	0.0233165	0.107345	0.494466	0.193735	0.541533	0.650828	0.0377371	0.203586	0.253021
chr1_16575144	0.265421	0.476302	0.147919	0.325396	0.136003	0.210861	0.301218	0.359643	0.32068	0.188787	-0.14935
chr1_16576262	-0.199182	0.143747	0.229497	0.37536	0.126373	0.231285	0.852382	0.18596	0.459286	0.534285	0.515711
chr1_16576384	-0.102954	0.442567	0.286883	0.541259	0.291686	0.357395	0.844728	0.725325	0.115098	0.436584	0.824723
chr1_16577303	-0.0990304	0.240625	-0.00141851	-0.117805	0.198222	0.0854947	0.360665	0.463707	-0.371559	0.105694	0.527632
chr1_16579192	-0.138628	0.0504283	0.0769261	0.36054	0.279873	0.0605897	0.0919399	0.170249	0.092201	0.0509979	0.279193
chr1_16580730	0.123696	0.205959	-0.0326938	0.121584	0.331142	0.181063	0.444426	0.530836	-0.0685855	0.107004	0.388117
chr1_16581378	-0.10245	0.248395	0.0320928	-0.0213093	0.197032	0.302445	0.421976	0.35242	0.0174468	-0.00709934	0.327018
chr1_16582542	0.122948	-0.0754565	0.0475716	0.0752956	0.142877	0.174334	0.52928	0.343134	0.445703	0.120838	0.117994
chr1_16583581	-0.137045	0.200899	-0.129665	0.155523	0.286849	0.152396	0.344742	0.45906	0.103814	0.320885	0.491844
chr1_16585488	-0.168533	0.0660455	0.0977991	0.258518	0.277026	-0.0639552	0.215116	0.388302	0.141118	0.27381	0.346389
chr1_16587035	-0.0390844	-0.0345912	0.083972	-0.304372	0.00203843	-0.00985507	-0.507573	-0.534671	-0.0618581	-0.0268287	-1.11469
chr1_16587683	-0.131333	0.029661	0.0417513	0.0873882	0.264161	0.0913872	0.445173	0.540182	-0.0178537	0.0585649	0.0870246
chr1_16588842	-0.232695	0.0562234	-0.102164	-0.0218444	0.166396	0.0600887	0.297285	-0.0901404	0.377335	0.149272	0.101848
chr1_16588966	-0.129413	0.00685695	0.137179	-0.284892	-0.0685635	-0.231287	-0.1797	0.0321683	-0.154757	-0.297456	-0.0955385
chr1_16589878	0.0126474	0.0890223	-0.11215	-0.110229	0.0290376	-0.0018329	0.0748749	-0.0066808	-0.129144	0.136046	-0.418056
chr1_16591824	-0.0691215	0.0711569	0.287507	0.233128	-0.0565528	0.069517	0.354971	0.30159	-0.0474731	-0.050867	-0.253413
chr1_16673002	0.0478192	0.319735	-0.113823	0.0150274	0.389207	0.17869	0.240624	0.59113	-0.165892	0.452272	0.415964
chr1_16673151	0.092118	0.137212	-0.145625	0.172292	0.590244	0.235306	0.449676	0.282371	-0.0274144	0.498699	0.347653
chr1_16673393	-0.0317286	-0.00651025	0.0446179	-0.00236701	0.396842	0.0628609	0.829858	0.567172	-0.105869	0.413012	0.498462
chr1_16733950	0.0523512	-0.0322818	0.378825	0.255112	0.616653	0.130833	0.700219	0.583353	0.197268	0.577835	0.610846
chr1_16734076	0.0347236	0.0630898	-0.0271293	0.120412	0.223048	-0.00211205	0.263756	0.165749	0.0392861	0.262119	0.29145
chr1_16734341	0.297176	0.600363	-0.0891797	0.115789	0.188337	0.27525	0.517781	0.631994	-0.134583	0.298563	0.538771
chr1_16757193	0.0140543	-0.0520569	0.339589	0.2675	0.30657	-0.0130627	0.676967	0.338065	0.324994	0.261179	0.496963
chr1_16757455	-0.010803	0.0727844	-0.0391308	-0.0146412	0.113228	-0.0976048	0.554241	-0.092355	0.0081478	-0.0544446	0.187811
chr1_16757589	-0.0288069	0.186377	-0.126778	-0.0642162	0.0816416	0.00269618	0.406088	0.403878	-0.564558	-0.128814	0.159953
chr1_16757746	-0.00155611	-0.0487359	0.0593183	0.054274	0.173864	-0.148072	0.49714	0.412979	-0.742853	-0.021414	0.265733
chr1_16757908	-0.000239739	0.0750765	-0.0267076	0.240675	0.0436948	0.0489001	0.508409	0.478272	0.223679	0.0959664	0.196454
chr1_16758465	0.020252	0.184537	-0.18452	-0.100299	0.000706437	-0.0183754	0.478336	0.401715	0.452356	0.1857	0.614388
chr1_16758757	-0.0483313	0.0238297	-0.381483	0.0816076	0.0759284	-0.31427	0.330032	0.36972	0.4074	0.121848	0.442749
chr1_16758880	0.304986	0.209529	-0.158236	0.305188	0.00569086	-0.0381083	0.278209	0.839036	0.0123445	-0.0868673	-0.150957
chr1_16759044	0.0824865	-0.150385	0.0805142	-0.0542312	-0.0130421	0.0128539	0.469813	0.553508	-0.285724	-0.141549	0.188452
chr1_16759270	0.219345	-0.0851421	-0.0473952	-0.126202	0.0599186	-0.0264564	0.302878	0.586443	-0.275776	0.0443226	0.108994
chr1_16759439	0.126325	-0.0731124	-0.0166581	-0.194903	0.385499	-0.724939	0.55847	1.0559	-0.441433	0.203	0.47486
chr1_16759596	0.0214989	-0.177509	-0.104546	-0.296225	-0.261983	-0.380167	-0.285394	0.113104	-0.768423	-0.315803	0.148307
chr1_16759887	0.426278	0.138684	-0.0972064	-0.107607	-0.107606	0.025452	-0.102886	0.862656	-0.286228	-0.0427499	0.17271
chr1_16760151	0.534567	0.229427	-0.0388791	-0.0764227	0.111639	-0.106741	-0.122974	0.673172	0.0915962	-0.00654468	0.182917
chr1_16760361	-0.0319093	0.00681602	0.0521637	-0.108687	-0.220609	0.0298561	0.512586	1.02927	-0.635839	-0.0710945	0.602312
chr1_16760750	0.0767241	0.118577	-0.00865113	-0.167025	0.15353	0.135183	0.474067	0.879483	-0.0520691	0.247492	0.504049
chr1_16760922	-0.0722499	0.130414	-0.0250014	0.00655992	0.0755441	0.257855	0.488194	0.355949	-0.433136	0.182821	0.285262
chr1_16764386	-0.201199	0.152421	-0.0400456	-0.213597	0.158879	-0.0200273	0.193869	0.191918	0.49421	0.0359377	0.230766
chr1_16765006	-0.0710091	0.183547	-0.285045	0.114253	0.146315	0.328565	0.356001	0.664778	0.377781	0.536291	0.136494
chr1_16921988	-0.117378	0.0890688	-0.347601	-0.112894	0.304601	-0.199809	0.201843	0.311909	0.389727	0.0790332	-0.418053
chr1_16922671	0.0451918	-0.0464572	-0.581425	-0.599968	-0.117402	-0.239295	0.0386219	-0.119882	0.200886	-0.207588	-0.466083
chr1_16924284	0.0653955	-0.177142	-0.0454158	0.0744157	0.0413731	-0.0153675	0.0561734	0.422371	0.0898786	-0.237206	-0.501024
chr1_16929781	0.0450599	0.0282794	0.0266685	0.566467	0.306126	0.0208976	0.268827	0.744769	-0.140569	-0.054857	-0.356514
chr1_16929940	0.0384932	-0.205421	-0.278849	-0.039997	-0.494267	-0.237644	0.0586872	0.236586	0.732123	-0.676836	-0.481455
chr1_16930105	0.181787	-0.0427299	-0.0890747	-0.227491	0.00744202	-0.335873	0.272268	0.370861	0.222829	-0.340445	-0.399191
chr1_16930270	-0.0229067	0.126719	-0.0141422	0.225578	0.639891	-0.168391	0.190802	0.473041	0.336404	0.129055	-0.0896037
chr1_16930401	-0.0711555	0.0087685	-0.262872	-0.200603	-0.0434584	0.140408	0.261165	0.474709	-0.0252357	-0.169355	-0.319932
chr1_16931283	-0.305112	0.156656	-0.578341	-0.144251	-0.236188	-0.538217	-0.110166	0.160191	-0.638963	-0.317906	-0.331033
chr1_16936774	0.347096	0.372346	0.048292	0.580628	0.586286	0.429882	0.691657	1.08034	0.77126	0.475793	0.160398
chr1_16937628	-0.424007	0.0248724	0.00447915	-0.572887	-0.122235	-0.337902	-0.546576	-0.126044	0.429995	-0.440228	-0.413766
chr1_16938381	-0.173274	0.0788326	-0.0241937	0.0302795	-0.149415	-0.714044	-0.055864	0.329603	-0.193999	-0.0328116	-0.526601
chr1_16938869	0.220993	-0.152752	0.233386	0.0656673	0.30517	0.0940438	0.527343	0.588625	-0.691034	-0.392966	0.0936125
chr1_16944085	0.078013	-0.234387	-0.405235	-0.373409	0.0895173	-0.117012	-0.122185	0.506511	-0.571869	-0.37059	-0.218268
chr1_16944206	0.0416521	-0.0973637	-0.210238	-0.301661	0.143448	0.185444	-0.0281538	0.29019	-0.567017	-0.530993	-0.317768
chr1_16945415	0.0181647	-0.0646263	-0.232029	-0.262474	-0.0543096	-0.0971673	0.171729	0.645301	0.235337	0.053192	-0.106037
chr1_16946209	0.0200034	-0.00252754	-0.593862	-0.428059	0.30173	-0.569522	-0.298247	-0.0682854	0.154236	0.100996	-0.361931
chr1_16946331	0.00586299	-0.00148328	-0.178368	-0.558832	0.0229248	-0.201324	0.0134866	0.0631901	-0.731791	-0.0673398	-0.146873
chr1_16946749	0.299559	-0.0818333	-0.163798	-0.163354	-0.0403296	-0.367003	-0.25031	0.849115	0.501645	0.23044	-0.0590451
chr1_16946881	0.0655157	-0.106162	-0.570892	-0.293017	0.188187	-0.315494	-0.497721	0.41872	-0.0271142	-0.169249	-0.432594
chr1_16948806	-0.15551	-0.0424335	0.00728997	-0.181816	0.224592	0.0689367	-0.145208	0.120185	-1.2142	-0.321938	-1.07649
chr1_16950952	-0.107185	-0.165755	0.275027	-0.0904948	-0.17759	-0.204544	-0.395182	-0.262136	-0.498934	-0.792676	-0.684694
chr1_16953301	0.0744972	-0.262974	-0.225869	-0.291971	0.223224	-0.280243	4.26922e-05	0.202578	0.0429614	-0.799308	-0.204966
chr1_16954166	-0.225162	-0.0949782	0.083299	-0.218848	0.0498462	-0.375607	0.413627	0.334955	0.127427	-0.159637	-0.0209882
chr1_16954691	0.128713	-0.0570965	-0.262321	0.155817	0.242837	0.160692	0.246823	0.7175	0.106358	-0.180218	0.109136
chr1_16955289	-0.262844	-0.254569	0.179942	-0.143385	-0.323322	-0.175026	0.425157	0.60877	0.165691	-0.285954	-0.271774
chr1_16955435	0.10605	-0.351341	-0.0404425	-0.00930433	-0.100755	-0.186869	0.534224	0.513104	0.0428867	0.0664569	-0.548714
chr1_16955929	0.355136	0.274257	0.0213063	0.289252	0.465653	0.544895	0.63443	1.38096	-0.293557	-0.0385824	-0.102965
chr1_16958553	-0.0138082	-0.00293956	-0.299118	-0.116868	0.111591	-0.264813	-0.168566	0.0354749	-0.203844	-0.488738	-0.479033
chr1_16965672	-0.142284	0.0419174	-0.401154	-0.291287	-0.0683245	-0.731304	-0.126239	0.23395	0.0560015	-0.177306	-0.680659
chr1_16965821	-0.312826	0.0315342	0.11165	-0.122593	0.323639	-0.316682	0.00515378	-0.275487	0.049952	0.33321	-0.384602
chr1_16965998	0.0570101	-0.047274	0.033398	0.10713	0.189354	0.0826704	0.363228	0.471845	0.156476	-0.109911	-0.237557
chr1_16966339	0.308358	0.231973	0.148497	0.168415	0.442401	0.419634	1.26678	0.937849	-0.204775	0.35628	0.375259
chr1_16968145	0.268997	-0.343435	-0.0744499	0.0398779	0.335772	-0.0224236	0.0161277	0.697031	-0.0030127	-0.231995	-0.506919
chr1_16968329	0.0743003	-0.165647	-0.020622	-0.0614118	0.123428	-0.0470942	0.241632	0.480859	0.13493	-0.0557212	-0.406026
chr1_16969085	-0.0382067	0.011136	0.000201225	0.0147011	0.478168	0.276452	0.659639	0.782084	0.0457744	0.15422	0.216542
chr1_16969245	-0.0486597	-0.606182	-0.0304691	-0.0150465	-0.0913567	-0.567584	0.135377	0.111848	-0.449346	-0.0514363	-0.245855
chr1_16969726	-0.00828461	0.00720198	-0.353616	-0.234681	0.364469	-0.30366	0.146391	0.529037	0.055253	0.2766	0.0755542
chr1_16970228	0.0964395	-0.00902182	-0.0267966	-0.476987	-0.340259	0.221142	-0.28613	0.685881	-0.635342	-0.553884	-0.709866
chr1_16970372	0.092702	-0.0528893	-0.220553	-0.129573	0.210505	-0.112703	0.187373	0.376129	0.36191	-0.570228	-0.731496
chr1_16970638	-0.0550698	-0.0178257	0.0310933	-0.798229	-0.0482304	-0.563331	-0.150617	0.16747	0.652732	-0.186379	-0.624444
chr1_16972342	0.0626971	-0.297071	0.073685	-0.536475	-0.134778	-0.018408	0.343513	0.509191	-0.0181031	-0.102729	-0.227041
chr1_16974911	-0.169104	0.178877	-0.0928872	-0.964335	-0.131324	-0.177218	-0.098726	0.203976	-0.383578	-0.754724	-0.606053
chr1_16975254	-0.229268	-0.376851	0.109524	-0.95511	-0.342673	-0.119631	0.252264	0.39408	0.545358	-0.824565	-0.194105
chr1_16975626	0.0432844	-0.18501	-0.13332	-0.293211	0.176916	-0.395569	0.356619	0.393434	-0.351286	-0.454263	-0.305566
chr1_16976475	-0.0171807	-0.10672	0.128435	-0.485851	-0.229606	-0.228914	0.15585	0.473774	0.0675897	-0.363663	-0.0657996
chr1_16976708	0.0124478	-0.175127	-0.295789	-0.860175	-0.179349	-0.603399	0.413873	0.0694915	-0.294727	-0.719492	-0.532313
chr1_16976852	0.0609571	-0.0155385	-0.135707	-0.988535	0.173866	-0.599557	0.0869792	0.498382	-1.75941	-0.51122	-0.734418
chr1_16977092	-0.0582429	0.155504	-0.316109	-0.219888	0.0924985	-0.226159	0.405025	0.565063	-1.21073	-0.823981	-0.345891
chr1_16978206	-0.284581	-0.278065	0.275853	-0.0301784	-0.287532	-0.711369	0.314858	0.240166	-0.109364	-0.622699	-0.73552
chr1_16985963	-0.104534	0.331099	-0.226855	0.578188	0.884222	-0.283211	0.39858	0.816838	0.0129758	-0.119755	-0.238431
chr1_16986112	0.0782295	-0.450542	0.0668994	-0.421539	0.35316	-0.591136	-0.131058	0.0753828	-1.75135	-0.892186	-0.702164
chr1_16986266	0.19374	-0.228128	-0.0365755	-0.244023	0.365824	-0.183098	0.0920405	0.233303	-0.0330798	-0.344628	-0.116249
chr1_16986403	-0.0486366	0.213843	0.105294	0.146222	0.3689	0.144872	0.725719	0.756495	-0.250346	0.545621	0.0559014
chr1_16986885	0.23619	-0.406157	0.185212	-0.64772	-0.279334	-0.24469	0.083102	1.06917	-0.272045	0.140356	0.0720861
chr1_16987019	0.064044	-0.335734	0.10401	-0.103887	-0.202895	-0.40657	-0.235443	0.345755	-1.87343	-0.364724	-0.220212
chr1_16987203	0.0431818	-0.183779	0.132614	-0.107377	-0.201536	-0.275044	0.0590107	0.700354	-0.503718	-0.296102	-0.0875764
chr1_16988125	-0.23989	-0.114806	0.394072	-0.234276	0.125675	-0.0149644	-0.517422	-0.00312128	-0.266776	-0.27801	-1.60923
chr1_16988259	-0.478621	-0.0466239	0.072983	-0.505415	0.453755	-0.655999	-0.607884	-0.266013	-0.111144	-0.646745	-0.684875
chr1_16988386	-0.0150563	0.0432083	-0.012984	-0.586367	-0.000809601	-0.333591	0.0399353	-0.243304	-0.16378	-0.439167	0.0528695
chr1_16989631	0.130464	-0.013758	-0.0781762	0.125304	0.206197	0.268378	0.131053	0.572013	0.528108	0.412036	-0.118476
chr1_16989884	0.11223	-0.158932	0.0169033	-0.15889	0.127365	-0.297881	0.102323	0.609933	-0.891148	-0.460689	-0.567582
chr1_16990069	0.0598731	-0.323856	-0.490788	-0.517185	-0.0724992	-0.469876	-0.100553	0.236906	-1.39644	-0.816165	-0.846992
chr1_16990231	0.0415726	-0.110781	-0.766649	-0.0755731	-0.289988	-0.0784037	0.362896	0.149305	-0.932539	-0.188205	0.0362087
chr1_16991733	-0.579301	0.028783	-0.0707463	-0.134288	0.235777	-0.0585429	-0.0273562	0.233189	-0.248352	0.144284	-0.524327
chr1_16992003	0.21645	0.00397765	-0.318504	-0.316245	0.197836	-0.241611	0.417242	0.563571	0.71225	0.338093	-0.672402
chr1_16992185	0.13765	0.00323965	-0.221383	-0.069598	-0.0374138	-0.192087	0.342397	0.475959	-1.1023	0.129558	0.0418381
chr1_16992324	0.0523023	0.105062	-0.0977983	-0.548533	-0.0547809	-0.60758	-0.452371	0.0386163	-0.683441	-0.557461	-0.320155
chr1_16992473	-0.19784	-0.427556	0.114119	-0.171241	-0.259568	-0.0225183	-0.0936841	0.237133	0.492985	-0.0388793	-0.493378
chr1_16993591	0.0504881	-0.00335451	-0.290866	0.0368332	0.329573	0.0408716	-0.0305081	0.322379	-0.0511557	0.0240893	-0.161698
chr1_16995923	0.0120277	0.0979156	-0.236958	-0.0825309	0.206229	-0.218391	-0.0572443	0.105592	-0.382516	-0.284263	-0.161517
chr1_16996216	0.190405	0.245366	-0.498676	0.451783	0.174976	-0.00706048	0.727249	0.556217	-0.0838201	-0.154331	-0.134196
chr1_16996380	-0.0827497	-0.0224359	0.166674	-0.169457	0.409988	0.162081	0.190623	0.265725	0.0131384	-0.104748	-0.346191
chr1_16996966	-0.116275	0.00573432	0.133347	-0.174282	0.280742	0.223848	0.0124582	0.289798	-0.0501253	0.178143	-0.212965
chr1_16997112	-0.105888	-0.204382	0.152247	0.151584	0.722476	-0.0167676	-0.0555396	0.271716	-0.497665	0.00786026	-0.0292661
chr1_17000013	-0.0777837	0.0309668	-0.290284	-0.0443543	0.37126	0.121804	0.24663	0.0957158	0.11255	-0.232956	-0.179866
chr1_17000218	0.319522	0.0393366	-0.359322	-0.162288	-0.165502	0.281539	0.233145	0.132248	-0.0462601	0.0248526	0.241373
chr1_17000406	0.0559596	-0.191367	-0.371483	0.0719975	0.1453	0.0739682	0.111505	0.304323	-0.329073	-0.336659	-0.460495
chr1_17002008	-0.0779698	0.0226906	-0.0410973	0.317958	0.0649908	-0.540489	-0.204603	0.0461153	-0.687005	-0.346999	-0.925129
chr1_17002273	0.0454135	-0.0436925	-0.183345	-0.576893	0.184586	-0.650653	-0.250788	0.219923	0.525913	-0.0310544	-0.132599
chr1_17004311	0.0923466	-0.0559994	-0.0296814	-0.105323	0.266587	-0.0664534	0.346545	-0.0456438	-0.129986	-0.131315	-0.0311691
chr1_17004692	-0.0332095	0.0740417	-0.0997115	-0.273756	0.135145	-0.17943	-0.00955374	-0.102901	-0.132773	-0.11906	-0.251415
chr1_17004982	0.251857	-0.227001	-0.0725863	-0.461533	0.0270865	-0.750838	-0.0953021	0.302667	0.0428437	-0.145911	-0.274645
chr1_17005328	-0.0500436	0.106292	-0.0522285	-0.382093	0.241353	-0.473481	-0.0854091	0.203981	-0.225253	-0.13377	-0.171792
chr1_17005458	0.178332	0.0354308	-0.208605	-0.471359	0.238259	-0.584773	0.0649449	0.301277	-1.84416	-0.738571	-0.309181
chr1_17005628	0.00444433	-0.514207	0.12399	-0.0916425	0.054169	-0.228504	0.299733	0.0156891	-0.151858	-0.400405	-0.460268
chr1_17018829	-0.0593305	0.094085	-0.00834984	-0.00411963	-0.0116415	-0.544215	-0.487448	-0.296777	-0.139922	-0.109418	0.0160369
chr1_17022607	0.0350745	0.00218263	-0.302432	0.324892	0.230247	0.468553	0.88983	0.464549	0.115854	0.0204246	-0.143872
chr1_17023963	0.0150862	-0.00866147	0.196602	0.0863135	0.390965	-0.0469402	0.540218	0.259545	0.101631	0.188956	-0.185903
chr1_17027721	-0.13984	-0.323501	0.0506431	-0.128013	-0.391418	-0.211399	-0.0678468	-0.390826	-0.754564	-0.695866	-0.565085
chr1_17028567	0.0145604	-0.13595	-0.0364114	-0.569285	0.0737555	0.0329938	-0.06296	-0.447954	-0.394147	-0.712051	-0.607345
chr1_17033035	-0.345051	-0.544463	0.30473	0.0640869	-0.253431	-0.538116	0.172246	0.200431	-0.555704	-0.60363	-0.607597
chr1_17044705	-0.118934	0.0332706	0.166292	0.432975	0.351189	-0.207985	-0.043909	0.012911	-0.28372	-0.397869	-0.643552
chr1_17053889	-0.0473998	0.13071	0.766888	0.35578	0.435138	0.0574954	0.0485703	-0.382451	0.349547	-0.14818	-0.484744
chr1_17054572	0.116382	-0.806668	-0.268283	-0.122149	-0.0924206	-14.2008	0.763162	0.0843849	-0.730578	0.936574	-3.72953
chr1_17069018	0.115736	0.0271044	-0.177391	-0.0976712	0.138879	-0.226811	0.921505	0.563003	-0.288102	0.12823	0.225779
chr1_17069168	-0.292305	0.15938	-0.041927	-0.198943	0.490918	-0.260772	0.434744	-0.0755921	0.299856	-0.0456731	0.0484231
chr1_17070095	0.204626	-0.060228	-0.400225	-0.222952	0.318602	-0.280527	0.185624	0.66352	0.503296	0.276585	-0.0896672
chr1_17071387	-0.0647132	0.0537713	0.0213527	0.245982	0.418985	0.111972	0.426335	0.443591	0.253208	0.304159	-0.00328948
chr1_17074839	-0.0717809	0.101173	-0.117708	0.0721845	0.0457135	0.0470652	0.0812048	0.386048	-0.366	-0.43897	-0.0860595
chr1_17075645	-0.0677731	-0.256091	0.0452882	-0.262925	-0.0238973	-0.354239	0.0385463	0.0573975	0.322618	-0.324608	-0.244642
chr1_17079209	0.0198163	0.00440826	-0.00300966	-0.316138	0.157279	-0.214732	0.614403	-0.610334	-0.290979	0.0601313	0.599338
chr1_17082529	-0.235944	0.0842734	-0.0622565	0.269274	0.247881	0.101384	0.477317	0.464956	0.515362	-0.0475985	-0.146552
chr1_17083673	-0.657302	-0.114284	0.0430056	-0.319049	-0.0760949	-0.574317	0.125009	0.0409855	-0.211765	-0.243573	-0.167272
chr1_17084590	-0.186397	0.190807	-0.170158	-0.138708	-0.0769502	-0.2855	0.394958	0.165803	-0.538876	-0.487855	-0.406297
chr1_17086492	-0.0404374	-0.216707	0.0657143	-0.223574	-0.0552561	-0.0707718	0.200752	0.405099	0.188053	-0.0902018	-0.0633426
chr1_17086614	6.65683e-05	-0.183664	0.0464379	0.0115134	0.475339	-0.0198188	0.626967	0.538735	0.254565	0.283406	0.305487
chr1_17092405	0.101423	-0.398918	-0.0638239	-0.134646	0.127236	-0.605608	0.351676	0.22261	-0.134993	-0.217278	-0.493551
chr1_17093565	-0.177866	0.0387859	0.235384	0.510664	0.220018	0.278397	0.93096	0.171898	1.31038	0.514846	0.272483
chr1_17095881	-0.0793756	-0.0169294	0.0290829	0.183645	0.131561	-0.375444	0.703429	0.44755	-0.704908	0.341616	-0.432058
chr1_17102962	0.0788053	-0.0152859	-0.10829	-0.245073	0.605944	-0.46012	0.630992	0.0919734	0.0311417	0.114537	0.108716
chr1_17104840	-0.126397	0.00332888	-0.72054	-0.0424889	0.0931708	-0.198022	-0.0815434	0.27423	0.376702	0.373715	-0.099459
chr1_17104982	0.00733178	0.0846684	-0.257389	0.341763	0.484306	0.141836	0.0833229	0.130705	-0.462356	0.540904	-0.284256
chr1_17105602	0.212161	-0.927529	-14.8782	-0.16629	1.19652	-14.3327	-14.8407	-0.714513	2.23041	-14.5578	-14.934
chr1_17119885	-0.0263906	0.00420083	-0.12521	-0.312798	0.0893692	0.11577	0.493034	0.456968	1.64572	0.454634	-2.15425
chr1_17205203	-0.244981	-0.127208	-0.990947	-1.04504	-0.1417	-0.6233	-0.262144	0.0419602	-1.18345	-0.676175	-0.562186
chr1_17205823	0.530763	-0.84643	-0.900912	-14.4707	-14.3928	-0.805151	1.33582	-0.58191	0.832702	0.372264	-0.858882
chr1_17222276	0.116266	0.0232818	-0.148572	0.0931094	0.0534229	-0.267862	0.497209	0.742776	-0.0333982	0.103486	-0.342578
chr1_17223596	0.0264234	-0.298655	-0.244617	-0.197743	-0.32561	-0.190134	0.33574	-0.30631	-0.103009	-0.484654	-0.531422
chr1_17224337	-0.035188	0.0366306	-0.339899	-0.158759	-0.146993	-0.320939	0.361408	0.107896	-0.41526	0.0908828	-0.122769
chr1_17225754	-0.00162091	-0.22419	0.0750114	-0.297586	-0.0147431	-0.345205	0.120207	-0.368659	0.0264411	-0.589611	-0.466565
chr1_17225975	0.020632	-0.091339	0.0296019	-0.648053	-0.176576	-0.614814	-0.433137	-0.173628	0.236223	-0.610615	-0.626294
chr1_17228583	-0.000692212	0.110168	-0.0844333	-0.398375	-0.094852	-0.384602	-0.170401	-0.0023316	-0.215137	-0.251809	-1.03225
chr1_17228740	0.0971395	0.0322626	-0.122751	-0.0511162	0.179161	-0.485959	-0.117237	0.0368401	-0.62816	-0.519182	-0.456583
chr1_17228892	0.0282334	-0.259314	0.0361369	-0.295449	0.0100954	-0.234857	0.291631	0.320638	-0.0225419	-0.171292	-0.300743
chr1_17230037	-0.109143	-0.157698	0.105476	-0.242794	-0.274829	-0.854476	-0.374974	0.527158	-0.664707	-0.721091	-0.815807
chr1_17230515	-0.00277447	-0.0258223	0.159554	-0.210856	-0.118613	-0.615991	-0.00954606	0.134186	-0.0426497	-0.568863	-0.472798
chr1_17232795	-0.0162808	-0.0163742	0.29862	-0.250762	0.0576172	-0.13212	-0.0857246	-0.0413001	-0.0136664	-0.287869	-0.198548
chr1_17237268	-0.259114	0.0619144	-0.0354608	-0.27917	0.0329542	-0.272669	-0.225336	-0.327168	0.0328257	-0.388223	-0.470737
chr1_17238602	-0.0836722	-0.00283093	0.106427	-0.029393	0.173421	-0.4278	-0.105808	-0.263935	-0.148609	-0.704158	-1.00271
chr1_17239649	-0.0448606	0.0435408	0.396848	0.123107	-0.154214	-0.264379	0.058793	0.28033	0.114155	-0.846883	-0.741809
chr1_17240587	-0.0753098	0.0751064	0.164207	-0.230649	-0.0400323	-0.000161955	0.400413	0.320889	0.0475667	-0.589812	-0.604438
chr1_17243981	-0.00746216	-0.261596	0.0152382	-0.354908	-0.132716	-0.477463	0.197881	0.147502	-0.598909	-0.234243	-0.641284
chr1_17244131	0.0447308	-0.00218707	-0.0322235	-0.116901	-0.00408396	-0.367155	0.362775	0.164492	-0.380316	-0.00608649	-0.659693
chr1_17249123	0.322924	-0.318539	0.24399	-0.61021	0.204536	-0.0398996	-0.0740866	0.102959	-0.227959	-0.648903	-0.535479
chr1_17259530	0.11629	-0.0822519	-0.0693758	-0.215144	-0.397265	-0.393044	0.389678	0.496945	-0.420336	-0.201259	-0.221974
chr1_17259658	-0.0372808	-0.159481	0.0747383	-0.209889	-0.0923953	-0.900154	0.465776	-0.0717746	0.499427	-0.0469632	-0.0838683
chr1_17262108	-0.0430503	-0.353539	-0.0374647	0.191689	0.28395	-0.503836	0.368424	-0.110889	0.217617	-0.333702	-0.462096
chr1_17265629	-0.0632839	-0.0118817	-0.0991596	0.159641	-0.277811	0.083521	0.45867	0.179687	0.196634	-0.127069	-0.34242
chr1_17266717	-0.0471481	0.0251396	-0.254967	-0.246105	-0.0789788	-0.568827	0.2897	0.0727316	-0.733967	-0.198242	0.00572785
chr1_17267781	-0.122704	-0.384066	0.221147	-0.381301	-0.0368666	-0.242656	0.263059	0.197314	-0.0460584	-0.329605	-0.51505
chr1_17270192	0.0969924	-0.342003	-0.243852	-0.065541	-0.0862744	-0.599234	-0.00670906	-0.23536	0.330098	-0.082836	-0.455699
chr1_17270353	0.193123	-0.574998	-0.423064	-0.509796	-0.0628676	-0.880412	0.0591149	-0.0319891	-0.013273	-0.468237	-0.638724
chr1_17270874	0.110847	0.0679478	-0.16215	-0.178134	0.250144	-0.0684506	0.145082	0.57249	0.0126996	-0.0287049	-0.0125883
chr1_17271051	-0.110636	0.176271	-0.787189	-0.909842	0.0834809	-0.394389	0.168412	0.136943	-0.518257	0.0304192	-0.316967
chr1_17273318	-0.00351539	-0.0510526	-0.46734	-0.107815	-0.383044	-0.289729	-0.0535552	0.153727	-1.05406	-0.338119	0.00947603
chr1_17274622	-0.239567	-0.20499	0.0871622	-0.265607	-0.0393275	-0.52259	0.322642	-0.610941	-0.562487	-0.345628	-0.941637
chr1_17276476	-0.000807393	0.031562	-0.178608	-0.348674	-0.075744	-0.356566	-0.0916486	0.0702638	-0.490417	-0.44014	-0.29135
chr1_17276760	-0.0984285	-0.0209242	0.180372	-0.142903	-0.205146	-0.377192	0.281523	0.000116031	0.832432	0.026412	-0.529406
chr1_17280329	-0.0826754	-0.32265	0.0437356	-0.139149	-0.439016	-0.6976	0.0461372	0.0143654	-0.596283	-0.645388	-0.747077
chr1_17280665	-0.263291	-0.0275973	0.106023	0.254656	0.1194	-0.192001	0.244313	0.237114	-0.504862	-0.456033	-0.391156
chr1_17282826	-0.00969806	0.0340289	-0.245532	-0.0618934	0.26921	-0.318415	0.759005	0.210933	0.370958	0.303121	0.0712965
chr1_17282986	-0.155782	0.183599	-0.370302	-0.286005	-0.0407179	-0.326265	0.606413	0.181876	-0.532722	-0.139494	-0.393165
chr1_17283606	-0.196968	-0.450742	0.111179	-0.636547	0.926796	0.496854	0.33044	-0.798517	-14.0393	-1.86072	-0.277998
chr1_17308208	-0.155773	-0.108729	0.149487	-0.169746	0.426014	-0.21913	0.462705	0.141412	0.124578	0.170843	-0.15412
chr1_17308828	-0.307739	-0.242419	-15.0897	-1.10072	-0.527689	-0.142966	1.07696	-15.0167	-0.829979	1.17681	0.00474385
chr1_17330942	0.061374	-0.111479	0.0882405	0.175251	0.20799	0.00200845	0.603907	0.18878	-0.426815	0.467035	-0.144959
chr1_17331081	-0.227134	-0.0879946	0.182545	-0.648038	0.0205163	-0.401172	0.364365	0.108649	-0.163407	0.380959	0.101017
chr1_17333915	0.189412	-0.251772	-0.0877497	-0.77663	0.585062	-0.549443	0.699292	0.265434	0.279831	-0.231319	0.0360299
chr1_17336129	-0.457174	-0.318954	0.125205	-0.6944	-0.255453	-0.499328	-0.378316	-0.0350694	-0.171566	-0.295715	-1.17999
chr1_17338036	-0.267267	-0.335098	0.0961261	-0.171723	0.174358	0.0631762	0.716458	0.0933124	0.408221	-0.297407	-0.603434
chr1_17339628	-0.220569	0.188785	-0.117011	0.020585	-0.123833	-0.262628	0.183534	-0.400626	-0.236548	-0.0292922	-0.53705
chr1_17341943	0.0921111	-0.129641	-0.0374497	-0.0796319	0.105451	-0.0947637	0.168297	-0.000181193	0.215605	-0.137743	-0.28325
chr1_17342291	0.149373	-0.00900107	-0.227909	-0.203281	0.305005	-0.509104	-0.282941	0.394143	0.798457	0.469026	-0.126096
chr1_17346036	0.0671584	0.0772718	-0.117524	0.135592	-0.0317668	0.241738	0.392335	0.378174	-0.0893072	-0.0108014	0.37421
chr1_17347942	-0.0112526	-0.246989	-0.042533	0.234103	0.135273	-0.720822	-0.0763631	-0.195296	-0.427912	-0.156088	-0.744431
chr1_17354499	-0.112503	-0.464173	0.0329222	-0.283167	-0.371617	-0.344495	0.0447892	-0.20611	-0.118419	-0.814962	-1.08205
chr1_17354622	-0.343301	-0.0345741	0.0597973	0.0639051	0.0702161	-0.468711	0.262594	-0.361252	0.442107	-0.444136	-1.09189
chr1_17355928	-0.0112683	0.0361807	-0.0374247	0.239502	0.327351	-0.558222	0.288418	0.0435312	0.00206862	0.0417021	-0.125145
chr1_17356347	0.0338881	-0.161734	-0.00379223	-0.304463	0.218053	-0.104026	-0.00321175	-0.192114	0.70392	-0.4069	0.0647397
chr1_17358796	-0.249793	0.0768155	-0.470388	-0.257724	-0.29145	-0.854675	-0.364972	0.193077	-0.924502	-0.694712	-0.345763
chr1_17359278	-0.140535	-0.0620742	-0.851175	-0.812126	0.0688678	-0.120574	-0.243549	0.061006	0.0416685	-0.323814	-0.284625
chr1_17363498	0.0702118	0.0209066	-0.109872	-0.167805	0.358516	0.266525	0.478371	0.061801	1.22512	0.0777078	0.0984271
chr1_17363661	-0.25845	0.0373958	-0.0517527	-0.118516	0.0655612	-0.00236766	0.309039	-0.187887	0.201212	-0.0318412	-0.00473323
chr1_17372240	0.0308263	-0.119968	-0.243293	0.262617	0.115144	-0.279179	0.0968125	0.369346	-0.601058	-0.114134	-0.339203
chr1_17373011	-0.143955	-0.230964	0.0881719	0.169637	0.286026	-0.381365	0.156407	0.0836818	-0.0915377	-0.0747542	-0.150131
chr1_17375402	-0.131887	-0.0540709	0.0756515	0.141321	0.340138	-0.101328	-0.159526	0.00735939	-0.436534	0.0406824	-0.393141
chr1_17379893	-0.289824	0.059719	-0.0641904	-0.372916	0.08014	-0.232012	-0.458381	0.00436258	-0.551013	0.404475	-0.996549
chr1_17381020	-0.0137885	-0.340324	0.015112	0.303889	0.189657	-0.0553275	0.239735	0.311636	-0.0882683	-0.419344	-0.42034
chr1_17381964	-0.0811735	0.209234	-0.764516	-0.843283	-0.0141424	-0.190334	-0.371701	-0.106981	-0.0186191	-0.174942	-0.29088
chr1_17388344	0.0292969	-0.147656	0.12848	-0.234785	0.183009	0.0204307	0.202974	0.108035	-0.0307722	-0.0701745	-0.353423
chr1_17388723	-0.321885	0.0327835	-0.0754349	-0.336903	0.27993	-0.471285	-0.0591503	0.247533	-0.377297	-0.100485	-0.451755
chr1_17392109	0.0240486	-0.153628	-0.12404	0.266611	0.134965	-0.0967854	0.668789	0.374713	0.220675	-0.00536805	-0.408119
chr1_17393967	-0.00565735	0.0162093	-0.436414	0.0247528	-0.0613504	-0.103059	0.38244	0.0769177	0.352436	0.0214412	-0.138006
chr1_17394247	-0.0937381	0.0343355	0.0806216	-0.215504	0.151252	-0.187381	0.254953	-0.129371	0.187755	-0.219153	-0.141363
chr1_17394902	-0.192949	0.116724	-0.384316	-0.283593	-0.0496965	-0.350609	0.211769	-0.0789319	-0.0147477	-0.206674	-0.536096
chr1_17395480	-0.123129	0.0043442	0.000234427	0.0333447	0.0307886	-0.412875	0.297254	0.148653	0.245584	-0.368917	-0.516775
chr1_17397045	-0.0386436	0.218385	-0.460814	-0.393198	0.023671	-0.573949	-0.406244	0.458901	-0.133488	-0.347167	0.0773039
chr1_17398637	-0.0854804	0.145815	-0.0953529	0.223005	-0.00977274	-0.256591	0.0758181	-0.35792	0.159309	-0.377147	-0.601934
chr1_17401204	-0.241279	-0.0952099	0.222255	-0.131075	-0.0631678	-0.0536941	-0.120486	0.201212	-0.441382	-0.433968	-0.41146
chr1_17409081	-0.182329	-0.21841	0.305489	0.276979	0.661521	0.0728518	0.429877	0.404387	-0.315534	-0.121989	-0.420755
chr1_17409952	-0.261115	0.0124325	0.219616	-0.0175653	0.389635	0.192049	-0.0798672	-0.293044	-0.461269	-0.651508	-0.845488
chr1_17412103	-0.219636	-0.20156	0.343828	0.508753	0.133959	0.0724369	-0.29424	-0.46426	-0.28306	-0.629436	-0.631996
chr1_17413049	0.152774	-0.364215	0.511951	0.554905	0.473794	0.161699	0.192048	-0.241399	0.0642077	-0.479752	-0.530152
chr1_17413511	-0.00175362	-0.00241713	0.359852	0.428212	0.353811	0.281956	0.306681	-0.82251	0.0399042	-0.086604	-0.568763
chr1_17413651	-0.157013	0.0543628	0.126323	0.219686	0.224339	-0.0806673	-0.105508	-0.811932	-0.0795601	-0.661278	-0.835393
chr1_17416450	0.0278309	0.125503	-0.234474	0.15204	0.16905	0.107499	0.0115923	-0.405936	-0.366467	-0.393552	-0.48954
chr1_17420710	-0.115217	-0.350239	0.0436109	0.279586	-0.00612917	-0.2136	-0.214111	-0.0996207	0.0164573	-0.758167	-0.743963
chr1_17422184	-0.0438164	0.0398197	-0.610142	0.19857	0.434935	0.301793	0.300985	-0.514285	1.24498	0.273216	0.179218
chr1_17422707	0.114811	-0.165494	-0.113532	-0.100806	0.17389	-0.182782	0.385386	0.451642	-0.316647	-0.285225	-0.1387
chr1_17425505	-0.419034	-0.0980564	0.163438	-0.0229689	0.606537	0.0953869	0.332259	-0.153519	0.228664	0.0438641	-0.224263
chr1_17425651	0.0247102	-0.0566086	0.0306886	-0.597903	0.152194	-0.482092	0.0539801	0.270652	-1.32922	-0.922438	-0.55039
chr1_17429061	-0.0245814	-0.00479021	0.412441	0.460074	0.349404	-0.0933453	0.0842716	-0.392227	-0.600465	-0.727696	-0.521509
chr1_17439014	0.0694211	-0.0300521	-0.513001	-0.110356	0.100581	0.306544	0.201031	0.0345425	-0.541823	-0.212083	-0.513702
chr1_17580545	0.0770232	0.00506317	-0.0721177	0.216982	0.383105	-0.481276	0.0946929	0.630179	-0.0372841	-0.152584	-0.608953
chr1_17587413	-0.585381	-0.087854	0.3161	-0.0217667	0.0283079	-0.491347	0.230445	-0.00734412	-0.255035	-0.267803	-0.663097
chr1_17587553	-0.236532	-0.229359	0.308676	0.0128698	-0.0527903	-0.662748	0.48178	-0.40265	0.0755035	-0.369405	-0.400081
chr1_17588395	-0.0548523	-0.180912	0.157207	-0.314088	0.191516	0.0863774	0.208589	0.6686	-0.830104	-0.246811	-0.322605
chr1_17589015	-0.0592128	-0.548112	-14.9768	-0.789572	-1.36405	0.103423	-1.99983	-0.824456	0.308127	-14.6236	-0.413099
chr1_17602112	-0.144875	0.260571	-0.562925	-0.326409	0.180805	0.319335	0.192585	0.532829	0.280971	-0.0648864	-0.109655
chr1_17603448	-0.169142	-0.365952	0.263607	0.0146484	0.0243209	-0.606106	0.156228	0.202243	-0.487363	-0.513606	-0.366871
chr1_17607725	0.0199693	-0.118383	-0.445969	0.140251	0.196219	0.0400706	-0.122573	0.221104	0.231735	-0.292388	-0.234819
chr1_17607884	0.0210889	-0.0349228	-0.489182	0.183312	0.10811	-0.0278051	0.0813217	0.221743	0.386105	0.00162165	-0.356932
chr1_17613003	-0.0412052	-0.196393	0.0113772	0.274461	0.182105	0.0604469	0.434111	0.712923	0.114215	-0.086044	0.00528252
chr1_17616087	0.0601562	-0.281149	-0.251464	-0.623306	0.267556	-0.232741	0.266315	0.444315	0.0594162	-0.537522	-0.190393
chr1_17618307	0.134313	-0.221782	-0.579995	-0.118443	0.168061	-0.0826083	0.345443	0.891019	-0.329056	-0.462725	-0.343517
chr1_17618448	0.126214	-0.0966364	-0.024517	0.212051	0.364647	-0.122777	0.495423	0.792799	0.633684	-0.0204251	0.334962
chr1_17619280	-0.287335	-0.297731	0.0797924	-0.493664	-0.0814564	-0.272156	-0.00952728	0.200748	0.233413	-0.166172	-0.764585
chr1_17621850	-0.116902	-0.396849	-0.00302353	-0.772932	-0.288371	-0.294655	0.528089	-0.00988718	-0.00635266	0.00980848	-0.400375
chr1_17622977	0.182666	-0.0824513	-0.0666169	0.255179	0.313244	0.311954	0.558224	0.561207	-0.183846	-0.0444533	-0.196847
chr1_17624330	0.0510858	-0.0298531	-0.00240075	0.132061	0.323043	-0.0420466	0.287791	0.821293	-0.943839	-0.200118	0.150222
chr1_17625941	-0.0842015	-0.0253602	0.0377634	-0.0137934	0.499196	-0.496485	1.01612	0.440991	-0.238031	-0.450974	-0.213416
chr1_17627264	0.0963751	-0.0986793	-0.33111	-0.089175	0.207572	-0.216399	0.12155	0.334921	-0.000287554	-0.468019	-0.0611225
chr1_17627392	0.225537	-0.0649243	-0.621755	0.109677	0.326531	-0.0176173	-0.0256626	0.618035	-0.252064	-0.668286	-0.207216
chr1_17632268	0.0426113	-0.0250614	-0.0707639	-0.164531	0.049794	-0.0907431	0.282218	0.633784	-0.42407	-0.497829	-0.32571
chr1_17634485	-0.0989438	-0.0578133	-1.07371	0.362868	-0.0788374	0.0156078	0.333012	0.725716	-0.231273	-0.665331	-0.503808
chr1_17634767	0.0608786	0.0352361	-0.377963	0.314542	0.424601	0.238176	0.682603	0.936152	1.08186	0.752319	0.320487
chr1_17634906	-0.164675	-0.275194	0.240199	0.172204	0.348517	0.289318	0.335391	0.82743	-0.457048	0.132486	0.0693348
chr1_17637885	-0.224634	0.0236956	-0.339775	0.0373953	0.384275	0.00107431	0.4945	0.262891	0.160201	0.10221	0.0114037
chr1_17638504	0.0204304	0.0140244	-0.0207905	-0.162621	0.560236	-0.0117407	0.709149	0.561962	0.0471968	0.127887	0.140511
chr1_17640191	0.0899299	0.0798075	-0.271815	-0.567897	0.477258	-0.417457	-0.17802	0.660178	-0.432924	-0.415383	-0.282239
chr1_17648552	0.0504417	-0.115956	-0.170332	-0.104959	0.353582	0.103581	0.612942	0.501861	0.65087	0.0637258	0.213999
chr1_17654583	-0.0083628	-0.00786605	0.0420694	0.524532	0.327975	0.158748	0.412917	0.717622	0.618098	-0.138891	-0.313919
chr1_17655843	0.0851424	0.176159	-0.295498	0.186988	0.730926	0.257304	0.569992	0.320873	0.682115	0.362306	0.216928
chr1_17655989	0.0940088	-0.116505	-0.403962	-0.494306	0.346308	-0.157231	-0.024264	0.280209	0.83286	-0.213225	-0.0880752
chr1_17656507	0.109226	-0.178166	0.0228924	-0.553232	0.292212	-0.705278	0.382524	0.782168	-0.827783	-0.222407	-0.207326
chr1_17656647	0.121587	0.026416	-0.324189	-0.118875	0.166271	-0.508114	0.573144	0.614182	0.588071	-0.262985	0.00648164
chr1_17664375	0.0366677	-0.120033	-0.624143	-0.449455	0.348366	0.165061	0.0326941	0.31309	0.192045	-0.217839	-0.10707
chr1_17664524	-0.113045	0.109586	0.0410601	0.0701328	0.195533	-0.0227234	0.753638	0.784326	-0.0669629	-0.108815	0.0348071
chr1_17687558	0.0544756	-0.143223	-0.376993	-0.0327926	0.351229	0.153714	0.46649	0.574568	-0.142272	0.111016	0.118328
chr1_17695100	-0.123837	0.0446973	0.0114452	-0.494304	0.141712	-0.0937384	0.45794	0.490215	-1.3346	0.0109795	0.027058
chr1_17696799	0.088396	-0.00611702	-0.10079	-0.03304	0.545963	0.611745	0.750395	0.836703	0.654372	0.103574	-0.274251
chr1_17697251	0.383357	0.0864529	-0.206569	0.61893	0.493285	0.0421393	1.09515	0.900447	0.615082	0.26122	0.536644
chr1_17697871	-0.220797	0.118294	0.0210628	-0.126964	1.02533	-2.08866	0.824458	0.579609	-12.5595	-0.229855	0.00606667
chr1_17822961	-0.182304	0.106777	-0.0716103	0.523339	0.61735	0.429982	1.19513	0.671467	0.293872	0.594131	0.581701
chr1_17823227	-0.128097	-0.0191938	0.133002	0.364284	0.984796	0.516929	1.00564	1.00926	0.847977	0.846882	0.666565
chr1_17825715	0.0833993	-0.456922	0.00461252	-0.391416	0.174457	-0.328375	0.557443	0.911371	-0.477347	-0.144234	-0.112654
chr1_17825982	-0.0275002	-0.0407252	-0.414511	-0.325941	0.159087	0.0696512	0.196067	1.06683	-0.0568855	-0.167182	0.0552346
chr1_17826192	-0.128726	-0.254988	0.263428	-0.233277	0.630068	0.076803	0.885064	0.890285	0.512097	0.699236	0.585736
chr1_17826390	0.00526128	-0.112327	0.0685761	0.279254	0.379236	0.128375	0.381181	0.668056	-0.496087	-0.0139609	0.0683031
chr1_17827010	-0.466353	0.173662	0.0480597	-1.20251	-0.521517	-5.13229	-0.104715	0.720079	-12.4747	0.531012	-0.340032
chr1_17967306	0.0413902	-0.351201	0.197193	-0.555125	-0.196346	-0.199312	0.550688	1.20918	1.15275	-0.372166	-0.822092
chr1_18227893	-0.100429	0.140695	-0.475581	0.280043	0.348949	0.370857	1.19537	0.913921	0.343929	0.797101	-0.0368939
chr1_18291819	0.178172	-0.174839	-0.158613	-0.282878	0.193651	-0.260489	0.463904	0.809478	0.330874	0.126652	-0.0842588
chr1_18292499	0.0484908	0.038414	-0.335901	-11.8945	1.00586	2.31959	2.21279	3.25087	-10.684	1.05159	2.94196
chr1_18334890	-0.235369	0.117878	-0.295933	-0.338077	0.253378	0.0339023	0.742607	0.503336	-0.0342683	0.316684	0.188804
chr1_18362108	-0.347871	0.0389093	-0.222724	0.487591	0.475693	0.418367	0.628336	0.665716	-0.0302681	0.266619	0.395112
chr1_18365223	-0.122041	0.00855035	-0.416076	0.458691	0.410632	0.485015	0.446792	0.734145	-0.141285	-0.080872	0.0658825
chr1_18365415	0.0899307	-0.0636442	-0.362712	0.220653	0.310512	0.37095	0.276249	0.343902	-0.386579	-0.178901	0.118221
chr1_18365577	0.100298	-0.167248	-0.311022	0.532656	0.287586	0.0641484	0.56795	0.456094	-0.974015	0.0782847	0.0819613
chr1_18376292	0.0172592	-0.233716	-0.562997	-0.585225	0.134321	-0.439603	0.550227	0.568617	-0.0555615	0.139684	-0.245928
chr1_18376781	0.0564415	-0.0162294	-0.774379	0.322612	0.401223	0.0280289	0.545597	0.920892	0.185141	0.323637	0.320662
chr1_18377322	-0.52771	-0.29252	0.105924	-0.545302	0.195556	-0.18505	0.122379	0.811203	0.207219	0.116391	-0.152518
chr1_18378213	-0.30529	0.0562647	-0.433872	-0.275769	0.448968	-0.0948196	0.0886937	0.574812	0.481567	0.341489	-0.054097
chr1_18480981	-0.342711	-0.131123	0.139492	0.406356	0.0909125	-0.496222	0.0685976	0.219912	-0.279689	-0.838159	-0.553728
chr1_18481162	-0.226077	-0.329014	0.109908	0.237728	0.247479	-0.111573	0.309389	0.230434	-0.66438	-0.565822	-0.639541
chr1_18481337	0.0430927	-0.0427217	0.0227731	0.536466	0.9105	0.543318	0.479829	0.59082	0.579436	-0.194515	-0.147971
chr1_18481505	-0.0352973	-0.707183	0.0566449	0.548062	0.358307	0.0570464	0.212178	0.298304	-0.266954	-0.45853	-0.690197
chr1_18481700	0.122328	-0.571524	-0.0628722	0.725777	0.191645	0.374927	0.21277	0.392325	-0.22206	-0.407983	-0.445552
chr1_18481901	-0.0109157	-0.274361	-0.267597	0.518684	0.561812	0.550866	0.572311	0.58837	0.1885	-0.170756	0.156596
chr1_18482265	0.0793036	-0.266143	-0.0565489	0.193662	0.266533	0.319194	0.595952	1.17521	-0.141981	-0.299887	-0.196552
chr1_18482448	0.068656	-0.241288	-0.133609	0.669949	0.349982	0.174396	0.456568	0.717767	0.485004	-0.230343	0.125828
chr1_18482658	-0.0252863	-0.0282107	0.0716704	0.349189	0.857124	0.147432	0.629654	0.834332	0.218297	-0.00744678	0.0939873
chr1_18482843	-0.00174231	0.0654376	-0.0433416	0.379119	0.854884	0.353164	0.645512	0.556841	0.628755	-0.0218819	0.0421984
chr1_18483009	0.183332	-0.188596	-0.47276	0.280511	0.373034	0.3833	0.289579	0.426644	-0.157151	-0.611829	-0.320914
chr1_18483186	-0.126336	0.0324584	-0.417522	0.235004	0.466093	0.277346	0.610121	0.508726	-0.555981	0.0151748	-0.359018
chr1_18483806	-0.0755152	0.437903	0.0700192	0.362602	1.04339	0.692678	1.01899	1.15859	1.5994	1.07415	1.07492
chr1_18631585	0.0477528	-0.166792	-1.53546	-0.138355	0.367598	-0.218628	-0.0390476	0.585363	0.151394	-0.537565	0.142654
chr1_18634286	0.0765378	0.00959902	-0.318967	0.143525	0.290426	-0.192781	0.268489	0.383266	-0.851105	0.162087	-0.333785
chr1_18634451	-0.0911313	0.0354345	-0.370973	-0.27753	0.0238056	-0.273418	0.276306	0.059915	-0.340683	-0.0881551	-0.0919202
chr1_18635064	-0.160463	0.0688991	-0.363165	0.0406141	0.130751	-0.88514	0.0437562	0.260404	-0.0321615	-0.32003	-0.258758
chr1_18636215	0.177951	-0.164309	-0.436754	0.0385133	0.146384	-0.403416	0.410225	0.925745	0.0236773	-0.295006	-0.00145028
chr1_18636913	0.113286	-0.282912	-0.689675	-0.46374	-1.37978	-1.31262	0.693764	0.00216498	0.296296	0.535864	0.341762
chr1_18691726	0.0110703	0.0792451	-0.0194349	-0.0459091	0.459901	0.0306462	0.188497	0.270286	1.12715	0.4447	0.170876
chr1_18691852	0.0546556	-0.00943614	-0.870959	-0.51847	0.511685	-0.367011	0.0271946	0.208929	0.0150892	0.151444	-0.18752
chr1_18700633	0.0179091	0.0322026	-0.31632	0.190098	0.430035	-0.0547782	0.111013	0.281421	0.349976	0.193295	-0.00272556
chr1_18703220	0.33916	0.410305	0.263472	0.43347	0.361214	0.480659	0.826792	1.15798	0.213457	0.648871	0.355446
chr1_18735612	-0.0863742	0.00812386	-0.753396	0.2771	0.0582139	-0.275591	0.431855	0.892537	-0.0846151	0.427272	0.134472
chr1_18735766	0.00471618	-0.0614252	-0.666795	0.00438113	0.103086	-0.0910893	0.0708127	0.631196	-0.569999	0.0483002	-0.171067
chr1_18735921	0.0450602	-0.0471982	-0.519066	-0.140728	-0.284444	-0.35871	0.423345	1.15455	-0.624768	-0.142591	0.109298
chr1_18744760	-0.0639296	-0.013983	-0.530185	0.274624	0.431001	-0.242293	0.152763	0.616849	-0.545361	-0.189107	-0.32322
chr1_18745435	0.259723	-1.00644	-0.552347	0.328643	-2.08077	0.0846796	0.309955	-0.340891	-1.32843	0.261605	-0.138857
chr1_18839607	0.00196508	0.120813	-0.116605	0.32273	0.278077	0.452001	0.990759	0.85523	0.62865	0.504095	0.546175
chr1_18839801	0.00152344	-0.137984	-0.4091	-0.474676	0.156824	0.215363	0.593929	0.691202	-0.130139	0.205695	0.0178218
chr1_18839982	0.0464309	-0.385514	-0.201194	-0.181724	0.0912487	0.0179973	0.583694	0.568177	-0.933064	0.102703	0.110155
chr1_18840192	0.0273291	-0.0741378	0.0910686	0.264458	-0.0249438	-0.185841	0.575541	0.940747	0.607784	0.502871	0.589873
chr1_18840400	0.117454	0.0144424	-0.139946	0.0392308	0.122118	-4.40805e-05	0.516472	0.780254	-0.497977	0.370764	0.203526
chr1_18841728	-0.0302546	-0.346091	0.0126717	-0.380162	0.170614	0.199145	0.543332	0.578222	0.461806	0.00519087	0.347819
chr1_18849329	0.0842771	-0.0431153	-0.0444358	0.0444475	0.22148	0.0878737	0.512834	0.872238	0.40255	0.126831	0.13017
chr1_18849482	0.217076	-0.172652	-0.236466	-0.294792	0.111928	-0.238648	0.535891	0.774069	0.431104	0.318128	0.255033
chr1_18854154	0.0948661	-0.314429	0.0765611	0.348001	0.441746	-0.387895	0.63971	0.786763	0.359265	0.512854	0.377308
chr1_18854422	-0.143288	0.242026	-0.114084	0.217777	0.25349	-0.255784	0.612384	0.781559	0.868517	0.658518	0.588633
chr1_18854585	0.0365139	-0.0812513	-0.406482	-0.161987	0.00538251	-0.367219	0.359926	1.18169	0.10987	-0.145184	-0.0963506
chr1_18854726	0.199658	-0.0901179	-0.758423	-0.0686104	0.323947	-0.551157	0.451278	1.02583	0.104478	-0.0139001	0.253372
chr1_18854866	0.0352403	0.0200204	-0.2119	-0.161547	0.490683	-0.0453996	0.652144	1.03973	0.02107	-0.0498916	0.468911
chr1_18857339	0.131155	0.0567991	-0.286596	0.488414	0.75261	-0.137952	0.870003	0.782305	0.166752	0.311487	0.351065
chr1_18857502	0.0772686	-0.20551	-0.354869	-0.119372	-0.0310597	-0.0567684	0.554432	0.460274	0.149302	-0.0597962	-0.164593
chr1_18859435	-0.13714	-0.418722	0.0671312	-0.109906	0.313648	0.0567551	0.626551	0.494176	0.483714	0.0782838	-0.0361785
chr1_18859566	0.0689865	-0.304539	0.201543	0.214962	0.493934	-0.400439	0.831172	0.397355	0.56551	0.390843	-0.0273394
chr1_18860186	0.504998	-0.630859	-0.581186	1.41574	-0.592672	-14.4206	-0.328623	-1.83537	-13.3123	-14.6104	-15.0041
chr1_18872840	-0.0483834	-0.249804	0.0062796	0.112978	-0.0791494	0.375097	0.702329	0.719204	-0.412655	0.36099	0.200902
chr1_18874461	-0.133698	-0.072419	0.0980832	0.198346	0.160327	0.0209633	0.231593	0.273457	-0.415414	-0.206161	-0.0828168
chr1_18875334	-0.135524	-0.356474	0.207808	-0.0614483	0.171215	-0.333279	0.074232	0.325009	-1.05598	-0.215272	-0.229015
chr1_18876266	-0.266475	-0.0730529	0.108082	-0.0314427	0.242395	0.341177	0.720708	0.159422	-0.45136	-0.250742	-0.275595
chr1_18876398	0.0556484	-0.000773971	-0.0119354	-0.348604	0.0579624	0.185018	0.379343	0.0544746	-0.0586626	-0.376058	-0.293248
chr1_18877171	0.139891	-0.300929	-0.572411	0.415291	0.139469	-0.117899	0.260978	0.824337	0.098674	-0.207971	-0.0767751
chr1_18877397	0.127103	-0.256597	-0.492553	0.0532674	0.193789	-0.251247	0.117896	0.585055	-0.921891	-0.273501	0.0502583
chr1_18879258	0.0468992	0.116737	-0.218993	0.422059	0.521728	-0.114375	0.595925	0.605542	0.73717	0.282687	0.48967
chr1_18881651	0.107433	-0.491836	-0.263492	0.237879	0.6046	0.00501702	0.450816	0.165176	-0.404527	-0.383145	-0.181307
chr1_18881800	-0.0327707	-0.297849	0.164079	0.707656	0.98812	0.719421	0.751261	0.460817	-0.118539	0.0162043	0.232377
chr1_18883100	0.022043	-0.105041	-0.617673	0.128657	0.215586	0.27188	0.1101	0.524367	-0.835917	-0.0626185	-0.353572
chr1_18883357	-0.216885	-0.353839	0.11164	-0.029894	0.270074	-0.300475	-0.0905957	0.668754	-0.715333	-0.226722	-0.366133
chr1_18885442	0.165893	0.122172	-0.360153	0.112806	0.323097	0.16718	0.802515	0.697694	0.0649057	0.017867	0.266352
chr1_18886427	-0.269302	-0.040633	-0.0728969	-0.473345	-0.431788	-0.375455	0.196813	0.433683	-0.874089	-0.983439	-0.324138
chr1_18889347	-0.0323171	-0.292037	0.16472	0.31797	0.545017	0.286787	-0.000637621	-0.293319	0.318181	-0.0244786	0.448708
chr1_18889998	-0.154274	0.0957518	-0.586944	0.132309	0.525058	0.124563	0.381983	0.353623	-0.55563	0.188597	0.264944
chr1_18890634	-0.422992	-0.474262	0.384475	-0.297008	-1.31738	-0.918305	-3.62967	1.23302	1.10487	-0.0794189	0.555254
chr1_18908503	-0.095527	0.00622171	-0.000638014	-0.115265	0.469113	0.121473	0.67404	0.509356	0.569101	0.264541	-0.0645021
chr1_18910336	-0.163339	0.0444156	-0.0413428	0.28881	0.376951	0.0825154	0.410232	0.537637	0.211228	-0.120055	0.176285
chr1_18911363	-0.0609994	0.103129	-0.627826	-0.226043	0.0329089	-0.112457	0.0247974	-0.0488506	-0.910003	-0.705049	0.00296953
chr1_18911971	-0.232772	-0.0271784	0.066751	0.584814	0.534889	-0.0144212	0.497641	0.285476	-0.270997	0.0737377	-0.0898817
chr1_18916860	-0.165607	0.00429044	-0.216406	-0.110071	0.220337	-0.0466458	-0.188274	0.343205	-0.421808	-0.235191	-0.113943
chr1_18918352	-0.185297	0.190063	-0.511058	0.0437902	0.17213	-0.17825	0.0627836	0.67082	-0.742488	-0.322433	0.0141191
chr1_18919665	-0.0219861	-0.0359859	0.0681615	0.249464	0.0506851	0.0931312	0.219986	0.364944	0.250717	-0.135906	-0.394914
chr1_18921007	-0.215951	0.0476012	-0.233941	0.40478	0.374998	-0.123469	0.642045	0.174919	0.267201	-0.343382	-0.264916
chr1_18921627	0.0402361	-0.143356	-0.623217	0.838832	-0.379056	0.573292	1.33469	-0.352809	-12.0976	-0.513309	0.813526
chr1_18955676	0.185761	-0.16511	0.485267	0.300563	0.596559	0.378741	0.87976	0.699976	-0.555126	-0.120475	-0.0761671
chr1_18956037	0.139108	-0.199891	0.380681	0.605157	0.271004	-0.728319	1.0884	0.737351	0.240552	0.109061	-0.0744134
chr1_18956826	-0.173026	-0.758497	-0.0518138	-0.341864	0.119153	-0.0192337	-0.165486	0.117941	-1.89794	-0.400042	-0.328378
chr1_19074825	0.111476	-0.133724	-0.579103	0.378371	0.600458	-0.296148	0.573018	1.11361	0.0784432	0.231419	0.101406
chr1_19076712	0.0704713	-0.227451	-0.277467	0.209508	0.311488	-0.224456	0.375211	0.335538	-0.0118757	-0.0541573	-0.424941
chr1_19077957	-0.12258	0.185961	-0.157594	0.243491	0.655859	0.369259	0.798726	0.424089	0.286554	0.30616	-0.28457
chr1_19081320	-0.235942	0.184143	-0.285027	-0.156699	-0.0507797	0.34768	1.13165	0.239248	0.760637	0.357117	0.681172
chr1_19081453	0.0220589	-0.320768	-0.0950638	-0.0638094	0.493543	0.0918783	0.586463	0.397345	0.157807	-0.0562188	0.0559863
chr1_19084453	-0.3296	0.0656461	-0.0712267	0.167579	0.166271	-0.0761068	0.376363	0.0403333	-0.293916	-0.135729	0.00547003
chr1_19084598	0.0125928	-0.0297018	-0.151398	0.0878284	0.0577435	0.015267	-0.079968	0.467768	-0.188081	-0.198972	-0.0329228
chr1_19086146	-0.0764874	-0.0228515	-0.826716	-0.190811	0.235774	-0.0801114	0.190989	0.553578	0.185384	0.0804013	-0.0879362
chr1_19086634	-0.0940029	0.0408047	-0.314441	0.198138	0.282719	-0.181197	0.321854	0.413317	0.178053	-0.159319	-0.223891
chr1_19087824	0.081003	0.0708728	0.00664438	0.34547	0.395047	0.0974056	0.460585	0.431262	0.169223	0.298738	-0.0720951
chr1_19088735	-0.0166508	0.0602621	-0.11337	0.340785	0.5627	0.12107	0.689292	0.289167	0.232715	0.100991	0.339717
chr1_19092788	-0.340941	-0.0545831	0.196776	0.645583	0.383349	0.162624	0.770596	0.473914	0.660853	0.174687	0.0486195
chr1_19093281	-0.348863	0.0647286	-0.160358	0.0521594	0.28908	-0.0649456	0.338506	0.488901	-0.461083	-0.224097	-0.0672706
chr1_19093923	-0.0258794	0.0203494	-0.265356	-0.0213228	0.36327	-0.199911	0.518921	0.467069	0.204211	-0.17948	-0.0211622
chr1_19094905	-0.0785453	-0.0376006	-0.200309	0.0216201	0.0335222	0.101802	0.368001	0.361793	-0.157204	-0.113856	0.0763113
chr1_19095538	-0.37858	-0.0223654	-0.00942595	0.17726	0.705951	0.27523	0.540345	0.592931	0.0780514	-0.0478261	0.201198
chr1_19096522	-0.251654	0.110929	-0.092996	0.246091	0.205911	0.2802	0.506677	0.578905	-0.318484	-0.139046	-0.269999
chr1_19097133	-0.268798	-0.0279938	0.250854	0.481294	0.356301	0.0529644	0.708094	0.605117	-0.307396	-0.0384306	-0.182728
chr1_19099547	-0.281115	0.130527	-0.277642	-0.0344011	-0.014204	-0.727497	0.252345	0.376588	-0.457651	-0.00643483	-0.222119
chr1_19100349	-0.10982	-0.665826	0.306227	-0.273158	0.380723	-0.288296	0.473167	0.245656	0.0848686	-0.221488	-0.0856326
chr1_19100478	-0.0867271	-0.921086	0.171504	0.16571	0.39492	0.0379464	0.407973	0.200632	0.486904	-0.195049	-0.0841426
chr1_19101525	-0.0885419	0.0468564	-0.269519	-0.228648	-0.0593829	-0.145993	0.523885	0.0538387	0.382842	-0.21695	-0.44251
chr1_19104072	-0.525769	0.234671	-0.317951	-0.0585674	0.0327419	-0.0548812	0.38311	0.270421	0.0145507	-0.152914	0.118202
chr1_19104566	0.0187327	-0.516522	-0.280302	-0.139727	0.359703	-0.531758	-0.0104013	0.532113	0.00948067	-0.437837	-0.140349
chr1_19104964	0.0568324	0.0165273	-0.0829932	0.191726	0.352759	0.150046	0.399472	0.788934	0.406489	0.0111424	0.0924274
chr1_19105716	-0.148744	0.0543575	-0.37196	0.00563431	0.148886	-0.0206398	0.840506	0.0707323	0.382544	0.222664	0.462491
chr1_19106502	-0.211939	-0.29801	0.0995399	0.377286	0.111093	0.0273191	0.894202	0.169456	0.344245	-0.0692099	-0.00864108
chr1_19106645	-0.0582753	-0.0255057	0.0675197	0.536871	0.451247	-0.0451127	0.748591	0.349386	0.158353	0.204864	0.0837439
chr1_19106837	-0.081183	0.0513694	-0.083881	0.115917	0.467241	0.315184	0.733795	0.501015	0.538267	0.601146	0.316074
chr1_19110094	-0.293008	0.0311016	-0.0449528	0.0294032	0.37468	0.0908175	0.141285	0.558502	-0.15106	0.222906	0.22669
chr1_19110363	0.183879	0.0600532	-0.261056	0.179011	0.458312	-0.0848744	0.626955	0.72378	0.0904	0.0810564	0.457323
chr1_19110724	0.100748	0.108965	-0.332082	-0.365445	0.378756	0.147511	0.629853	0.0418884	0.208777	0.644605	0.139129
chr1_19112532	-0.209286	0.129122	0.051711	0.275177	0.488406	0.246726	0.491603	0.0780435	0.537896	0.447141	-0.304368
chr1_19112738	-0.108032	0.0974756	-0.000633503	0.0201247	0.787266	0.0356733	0.44252	0.164454	0.10998	0.225449	-0.439644
chr1_19113707	-0.0395857	0.0625475	-0.0953394	0.00980488	-0.14547	-0.525278	-0.0101492	0.20299	-0.179847	-0.248242	-0.164368
chr1_19113909	-0.104256	-0.129347	0.258425	-0.0396682	0.233123	-0.0996185	0.418535	0.209829	-0.527137	-0.05475	-0.149587
chr1_19114782	-0.103808	0.0211446	-0.144189	0.120258	0.140847	-0.0750819	0.391879	0.268115	-0.140703	-0.285545	-0.127707
chr1_19115396	-0.235887	-0.373849	0.33342	0.290344	0.419647	0.389563	0.542053	0.101474	0.581668	0.214921	0.0340052
chr1_19115517	-0.341787	-0.171917	0.163125	0.200492	0.0274077	0.0290604	0.540177	0.257269	0.0884663	0.0445734	-0.15556
chr1_19117208	-0.0254945	0.0481513	-0.138932	0.161566	0.326404	0.108598	0.358333	0.113534	-0.201725	0.163279	-0.110167
chr1_19117806	-0.013612	-0.437926	0.0604606	-0.18402	0.398183	0.66326	0.209715	0.36543	0.271457	0.418759	0.442221
chr1_19118877	-0.121947	-0.0880181	0.185903	0.0150832	0.754206	0.0451923	0.781875	0.835579	0.0374248	-0.159972	0.0759139
chr1_19119531	0.113678	-0.151871	-0.104801	0.0170636	0.359675	-0.0379741	0.577789	0.594297	-0.0970044	-0.224475	-0.121547
chr1_19120174	-0.163238	-0.0166866	0.022251	-0.150365	0.382596	0.0202074	0.553176	0.671133	0.187547	0.0584014	-0.0520893
chr1_19121187	-0.348922	0.32282	-0.199021	0.124827	0.223402	0.119772	0.615566	0.765106	-0.265836	0.438845	0.152252
chr1_19121314	-0.39684	0.297403	-0.185471	0.10643	0.366875	0.0522221	0.656138	0.279191	0.594357	0.368055	0.508092
chr1_19121914	0.163266	-0.273161	-0.454694	0.293916	-0.0622419	0.018224	0.368167	0.818982	-0.0465494	0.217838	-0.21846
chr1_19122830	-0.0323405	0.0627687	-0.0196284	0.75035	0.855412	0.542639	0.71536	0.681645	0.766107	0.847393	0.32297
chr1_19122954	-0.237208	-0.0243283	-0.114022	0.285921	0.0322526	0.313585	0.244852	0.426244	0.410102	0.307569	0.453146
chr1_19124525	-0.0694612	-0.399851	0.077265	-0.0736594	0.247732	-0.0521616	0.358947	0.505074	0.0922411	-0.227456	-0.0462106
chr1_19126431	0.059354	-0.153568	-0.0227266	0.0853698	0.115815	-0.196901	0.34635	0.244166	0.00946092	0.207145	-0.413922
chr1_19126554	-0.17651	0.193181	-0.669502	0.29888	0.136633	-0.114038	0.411626	0.38299	0.110472	0.0927288	-0.223324
chr1_19127622	-0.0304079	-0.171199	0.0027791	0.274265	0.369846	-0.157045	0.372898	0.485788	-0.173424	-0.191453	-0.495884
chr1_19128206	-0.212858	-0.186078	0.0607619	0.0581245	0.375116	-0.105922	0.429167	0.680534	-0.356824	-0.0954955	-0.459647
chr1_19128958	-0.248856	-0.0646099	0.0611569	0.395252	0.178751	-0.274875	0.306606	0.444217	-0.360825	-0.603698	-0.245111
chr1_19137980	-0.296624	0.236072	-0.120402	0.17607	0.190339	-0.0297681	0.655052	0.446471	0.0931951	0.400771	0.123816
chr1_19139091	-0.13493	0.240021	-0.202602	-0.0690499	0.192248	0.278258	0.49206	0.432423	0.46204	0.301526	0.400241
chr1_19140779	-0.224412	0.11054	-0.469708	-0.0575757	0.192493	-0.0447501	0.377325	0.186529	0.519912	0.704649	0.550569
chr1_19141311	-0.376121	-0.059754	0.0869774	-0.217871	0.249016	-0.14839	0.569741	0.615022	0.377446	0.451327	0.282747
chr1_19141649	0.0433107	-0.00540763	-0.0690958	0.104992	0.404912	0.0388149	0.239297	0.428924	-0.282777	0.082161	-0.0410015
chr1_19143976	0.002391	-0.0741895	-0.383925	0.349981	0.281095	-0.0861692	0.250748	0.410506	-0.0475589	-0.171113	-0.554415
chr1_19144787	-0.168185	0.0339595	-0.175172	0.232908	0.24234	0.0980362	0.279123	0.674709	-0.449975	-0.24124	-0.398116
chr1_19145779	0.00684346	-0.352273	-0.0471932	0.4534	0.284277	0.0337177	0.427512	0.282445	-0.0702329	-0.363319	-0.52688
chr1_19146800	-0.214243	-0.499878	0.260312	-0.139517	0.290095	-0.260042	0.398847	0.391101	0.19575	-0.123311	-0.0380535
chr1_19148000	-0.0519346	0.178838	-0.236623	-0.168807	0.22811	0.311291	0.632959	0.632142	0.363699	0.126252	0.41194
chr1_19148550	-0.189525	-0.101009	-0.0445394	0.104888	0.325312	0.411107	0.0300978	0.751244	0.25435	-0.021389	-0.126815
chr1_19150574	-0.157068	0.0750271	-0.505577	0.203429	0.496975	0.325242	0.821034	0.723164	0.573065	0.0931112	0.0968699
chr1_19150699	0.0296203	-0.0922574	0.012053	0.409996	0.439605	0.128052	0.81461	0.746492	0.103827	0.123312	0.128689
chr1_19151626	0.128842	-0.0600281	-0.033682	0.835872	0.358464	0.389547	0.873179	0.763096	0.956592	0.45468	0.358903
chr1_19151769	0.108547	0.0440728	-0.0848793	0.748981	0.175271	0.677594	1.09217	0.801393	0.560669	0.050445	0.236119
chr1_19152318	-0.079482	0.0343235	0.123237	0.260504	0.421959	0.224914	0.550733	0.63338	0.219548	-0.049941	-0.049597
chr1_19153292	-0.040964	0.0638243	-0.0249383	0.00361783	0.0486624	-0.0438802	0.484845	0.512278	0.312776	-0.0771787	0.109598
chr1_19153749	-0.390357	-0.0748528	0.0796126	0.164908	0.24021	-0.17317	0.430077	0.540047	0.048535	-0.104343	-0.242734
chr1_19154878	0.0853951	-0.160183	-0.0431107	0.37588	0.372871	-0.168752	0.630224	0.786616	0.0450074	0.270531	-0.0697317
chr1_19155436	-0.168939	0.0445996	0.0195	0.419219	0.474511	0.285341	0.603604	0.732672	0.123703	-0.139476	-0.063989
chr1_19156227	-0.0730942	-0.170442	0.0312583	-0.0146688	0.240679	-0.00737207	0.371224	0.383389	-0.262052	-0.196369	-0.288191
chr1_19156757	-0.0457839	0.00922858	0.0378506	0.311928	0.472058	-0.0613145	0.449128	0.442618	0.314311	0.142603	-0.00152929
chr1_19157780	-0.428928	0.0818072	-0.0115321	0.128977	0.293711	-0.221059	0.449712	0.635697	0.580448	0.158948	0.13385
chr1_19157907	0.0205687	-0.0593714	-0.296019	-0.014994	0.214433	-0.43146	0.177818	0.242541	-0.448219	-0.250872	-0.241926
chr1_19160110	-0.095258	0.08794	-0.441779	0.182693	0.0211938	-0.0101302	0.0582958	0.100561	-0.421723	-0.17758	-0.320248
chr1_19160915	0.194176	-0.472377	-0.227986	1.07353	0.684028	0.381621	0.689988	0.389135	0.437269	-0.176556	0.231225
chr1_19161042	0.0718771	-0.0470708	-0.293775	0.702128	0.932995	0.0957308	0.575165	0.30682	0.264347	-0.1217	0.192342
chr1_19161559	-0.0996444	-0.21768	0.227313	0.361001	0.357182	0.186882	0.378115	0.00206874	-0.340055	-0.374707	-0.535398
chr1_19161786	0.152016	-0.0750344	-0.0560969	0.45597	0.685537	0.218617	0.723717	0.752724	-0.00272576	-0.0478687	-0.297279
chr1_19162382	0.088491	-0.0766917	-0.021425	0.641526	0.537566	0.390883	0.534547	0.365795	-0.091815	-0.229542	-0.214097
chr1_19162505	-0.0732699	-0.158729	0.148613	0.304505	0.415163	0.212833	0.396133	0.270943	-0.362984	-0.0577869	-0.429148
chr1_19163715	-0.14486	-0.080314	0.143878	0.575709	0.49892	0.214326	0.552643	0.161845	0.108853	-0.41311	-0.410499
chr1_19164230	-0.152445	-0.130751	0.060193	0.698885	0.505407	-0.0316488	0.483151	0.182466	-0.444517	-0.359099	-0.258837
chr1_19164765	-0.0816403	0.0430627	-0.0714044	0.635302	0.393836	-0.157255	0.293409	0.209386	0.179462	-0.0460306	0.105407
chr1_19165208	-0.148139	-0.358086	0.161396	0.586512	0.358754	0.324767	0.436462	0.233651	-0.0544457	-0.11692	-0.235614
chr1_19165616	0.0529354	-0.120436	-0.195759	0.851864	0.505376	0.575577	0.286946	0.276509	-0.849126	-0.252331	-0.13877
chr1_19166996	-0.191804	-0.044607	0.0510745	0.386795	0.435758	0.0969607	0.374788	0.0829121	0.0781397	-0.135868	-0.0757473
chr1_19167994	-0.0959251	-0.293191	0.082972	0.181966	0.305127	0.0483208	0.613102	0.337513	0.054295	-0.226779	-0.175354
chr1_19168117	-0.10856	-0.0780928	0.0583272	0.121836	0.414674	0.0199527	0.185148	0.0637007	-0.31015	-0.419996	-0.429945
chr1_19169426	-0.110053	-0.403697	0.227726	0.138329	0.55601	-0.169754	0.211369	0.121965	0.207968	0.116324	-0.111629
chr1_19170733	-0.027421	0.0282044	-0.000717759	-0.070197	0.444361	-0.0297846	0.127092	0.213424	0.00572345	-0.170694	0.0315764
chr1_19172863	-0.291487	-0.0805279	0.036301	0.370119	0.484879	0.177244	0.346726	0.115605	-0.0374771	-0.00648188	-0.0336848
chr1_19173180	-0.429573	-0.166055	0.103748	0.466895	0.156145	-0.395935	-0.22172	-0.0344937	-0.597113	-0.858644	-0.52554
chr1_19173427	-0.380858	-0.0272289	0.0100485	0.0998294	0.520455	-0.0668058	0.167142	0.262662	0.063376	-0.214259	-0.581257
chr1_19174314	0.0355769	-0.0775981	0.0302343	0.253097	0.386944	0.0518279	0.405716	0.170307	-0.501239	-0.767923	-0.379713
chr1_19174937	-0.0640529	-0.033864	0.0716519	-0.356701	0.244947	-0.524341	0.209335	0.358333	-0.190616	-0.315535	-0.149626
chr1_19176560	0.0437814	-0.100549	0.0410729	0.469338	0.311628	0.207009	0.46437	0.532814	0.0274903	0.0982293	-0.0982067
chr1_19177463	-0.22545	-0.0213396	0.159909	0.313066	0.191238	-0.311492	0.312926	-0.0589221	0.0656688	0.0953836	-0.402891
chr1_19177614	-0.37019	-0.132607	0.200104	0.531861	0.281827	-0.0885864	0.747105	0.271426	0.609892	0.314275	-0.346364
chr1_19179026	-0.15673	-0.251275	0.140749	0.115891	0.238108	0.066577	0.467093	-0.0508691	-0.0388013	-0.398324	-0.629273
chr1_19183792	-0.167654	0.062702	-0.406401	0.625785	0.497354	0.0695064	0.469436	0.412705	0.322047	0.195407	-0.228607
chr1_19184015	-0.104718	0.0483392	0.0341779	0.46901	0.417958	0.117077	-0.102988	0.327448	0.390377	-0.0395	-0.00453036
chr1_19185097	-0.104122	0.0010359	0.120144	0.30016	0.196745	-0.141694	0.453304	-0.128703	0.0496786	0.159895	-0.299687
chr1_19186541	-0.276678	-0.477069	0.28303	0.197706	0.274748	-0.0727596	0.24109	0.0703702	0.449268	-0.0394244	-0.204405
chr1_19187114	-0.288617	-0.040238	0.130984	0.133551	0.221246	-0.288516	0.117272	-0.0724671	-0.140496	-0.450348	-0.497083
chr1_19187423	-0.161547	-0.202213	0.0590391	0.320667	0.0147447	-0.436414	0.135975	0.101485	0.160654	-0.293983	-0.517468
chr1_19192186	-0.0379621	-0.238709	0.0504143	0.101579	0.197577	-0.210846	0.0317868	0.104131	-0.372849	-0.300946	-0.732305
chr1_19192434	-0.00477943	-0.0652725	0.124132	0.44074	0.429664	-0.0407587	0.126469	0.0866892	-0.0457617	0.170729	-0.280653
chr1_19193437	-0.413541	-0.126242	-0.0368662	-0.134734	0.183531	0.219715	-0.0386865	-0.636788	-0.0578385	-0.448542	-0.411409
chr1_19197140	-0.0438201	-0.00664675	-0.188141	-0.199345	0.273786	-0.0403902	0.347852	0.318956	-0.184216	0.277681	-0.252954
chr1_19197632	-0.100324	0.036934	0.0642914	0.198535	0.5374	0.0391151	0.532288	0.539721	0.279727	0.304324	0.104866
chr1_19197908	0.016268	-0.0853785	-0.172004	0.234586	0.177945	0.249197	0.222185	0.320658	0.133435	-0.212525	-0.382272
chr1_19198520	0.0269229	-0.08697	0.147589	0.153864	0.0571083	-0.26132	0.423518	0.048709	-0.260291	-0.32398	-0.74102
chr1_19198806	0.103376	-0.209089	-0.291823	0.276848	-0.07502	-0.0935368	0.340469	-0.0562603	-0.0577324	-0.389832	-0.856515
chr1_19199636	-0.247433	-0.144064	0.000335926	-0.221706	0.365561	-0.0329343	-0.109611	-0.0363726	-0.264938	-0.177912	-0.870322
chr1_19201687	0.00228401	-0.00635255	0.0184164	0.00950559	0.383566	0.221507	0.23799	0.158334	0.193429	0.0320443	-0.245129
chr1_19210052	0.344761	-0.0269935	0.85815	0.71501	0.601146	0.320016	1.0624	0.545756	-0.179424	-0.0193107	-0.120222
chr1_19219280	-0.369949	-0.0543513	0.19289	0.180998	0.123357	-0.0220001	0.563675	0.432806	-0.178507	-0.143019	-0.111031
chr1_19219574	0.258981	-0.391564	0.00267243	-0.118576	0.226436	-0.304623	0.369787	0.245787	0.270634	-0.333531	-0.296273
chr1_19220746	-0.0855358	-0.151863	0.052143	0.254923	0.346096	-0.439458	0.096654	0.126869	0.384337	0.0386673	-0.182331
chr1_19222583	-0.0999101	0.136582	-0.0656342	0.155106	0.502347	0.354874	0.679766	0.340617	0.480004	0.0865534	0.0988016
chr1_19222734	0.0563679	-0.044192	0.0154931	0.0897926	0.133618	-0.0103798	0.166683	0.305578	0.198322	0.0513718	-0.0841521
chr1_19223367	-0.227552	-0.0590036	0.159051	0.198484	0.353697	0.302187	0.155395	0.244221	0.282881	-0.378904	-0.0422778
chr1_19227258	-0.00261413	0.0166122	-0.179724	0.107408	0.248238	-0.143377	0.268796	-0.218795	0.268752	0.243592	-0.103843
chr1_19230845	-0.273938	-0.0557944	0.0244939	-0.237685	0.0812895	-0.652879	0.0340399	-0.000947598	0.289646	0.0365818	-0.145723
chr1_19231244	-0.220917	0.111677	-0.368071	-0.172506	-0.163822	-0.378759	0.181139	0.0584917	-0.185895	-0.0228086	-0.020391
chr1_19232593	-0.176776	-0.130712	0.183098	0.0872225	0.0943242	-0.0860209	-0.0717271	0.0519791	-0.125458	-0.207368	-0.517331
chr1_19232938	-0.0410922	-0.201421	0.0282855	0.174985	0.314206	-0.119769	0.141631	0.0825236	-0.402437	-0.709561	-0.742946
chr1_19235135	0.0115654	-0.258047	0.149521	0.399545	0.34553	0.736673	0.157743	-0.325114	0.27102	0.604607	0.00114797
chr1_19237119	0.00917797	-0.440901	-0.10824	-0.359442	0.194386	-0.487397	0.0221511	0.0626568	-0.377377	-0.58216	0.0162581
chr1_19238015	-0.147031	0.19346	-0.154654	-0.175351	-0.0799701	-0.129131	0.215131	0.343662	-0.0536055	0.179201	-0.331312
chr1_19238763	-0.158387	0.0499376	0.0869881	-0.466173	0.297798	0.270248	0.44563	0.278384	-0.177961	0.220726	-0.275769
chr1_19239206	-0.107861	0.0193774	-0.00356226	0.170473	0.791096	-0.319707	0.602278	0.324814	0.042362	0.404872	-0.332398
chr1_19239788	-0.281398	0.110575	-0.12306	0.3228	0.451912	-0.18613	0.130636	0.329312	-0.106095	-0.187884	-0.429928
chr1_19240281	-0.248618	-0.0333788	0.191016	0.316142	0.27357	0.177585	0.302056	0.0970375	-0.454331	-0.214949	-0.43661
chr1_19241015	-0.0607315	0.0649563	0.113512	0.410217	0.289457	0.0108267	0.200292	0.0111543	-0.550195	-0.474782	-0.464163
chr1_19242346	0.0488972	-0.325855	-0.0982458	0.204675	0.329046	0.0860767	0.723087	0.408995	0.127028	-0.425527	0.0229896
chr1_19243602	0.02803	-0.0202647	-0.0386413	-0.0809089	0.49022	-0.304779	0.155416	-0.333712	0.481153	-0.119973	-0.503012
chr1_19243922	-0.457398	0.0468638	0.000434968	-0.446029	-0.0595719	0.242861	-0.00260642	-0.184818	-0.58101	-0.317666	-0.243495
chr1_19244847	-0.158339	0.0618303	-0.208433	-0.000152992	-0.0196063	0.00103703	-0.0180131	0.00918728	-0.126779	-0.432572	-0.262343
chr1_19251401	0.0716407	-0.478301	0.583527	0.37581	0.257036	-0.0562498	0.17825	0.268869	-0.179565	-0.780635	-0.952707
chr1_19251773	-0.11185	-0.296881	0.355751	0.308995	0.404516	0.260789	0.481158	-0.370787	-0.938299	-0.391252	-0.577084
chr1_19254730	-0.322246	-0.197764	0.0344638	-0.142801	0.187857	-0.276922	-0.0362995	0.1867	-0.388092	-0.439599	-1.2484
chr1_19255890	-0.17879	0.201577	-0.158203	-0.29178	0.0420218	0.0617424	0.157637	0.0595096	-0.145876	-0.427891	-0.315791
chr1_19257005	-0.0377372	0.00235006	0.0136807	0.0947908	0.236534	0.130446	-0.0237128	0.253107	-0.126033	-0.482881	-0.470414
chr1_19257420	-0.137927	-0.153404	0.0504154	-0.689437	0.178527	0.134922	0.576561	0.423083	0.163769	-0.545883	0.0371548
chr1_19257790	0.150854	-0.086784	-0.140753	0.0209054	0.199674	0.0344721	0.343908	0.476941	-0.387361	-0.230019	-0.131842
chr1_19258454	-0.133546	0.0503678	-0.0174202	-0.14353	0.35625	0.220123	-0.413377	0.342144	-0.670625	0.0271507	0.120049
chr1_19258664	0.0107732	-0.0299832	-0.492301	-0.126996	-0.151607	-0.389523	-0.132507	0.392956	-1.37176	-0.165108	-0.555077
chr1_19267259	0.396898	0.288425	-0.176527	0.226345	0.614302	0.181945	0.543456	0.576265	0.461135	0.0310396	-0.0919722
chr1_19268572	-0.039235	0.476012	-0.0754514	-0.0538563	0.585721	0.229317	0.297297	0.280069	0.469944	0.294389	0.0228393
chr1_19269261	-0.031443	0.0088641	0.204204	-0.143127	-0.222377	0.224403	0.127626	0.127583	-0.417518	-0.181504	-0.438327
chr1_19269578	0.0514223	-0.134354	0.557116	0.335122	0.159907	-0.140888	0.268607	0.109925	0.49647	-0.25739	-0.624486
chr1_19270442	-0.0874516	0.0158924	0.304813	-0.0116895	0.482256	0.0508759	0.303658	-0.0143126	0.151894	0.259848	-0.166772
chr1_19270741	-0.0757528	0.151795	-0.173342	-0.276562	-0.0574344	0.0221576	-0.0764442	0.0465768	-0.488179	-0.343385	-0.451963
chr1_19273848	0.362637	0.23908	0.540959	0.571333	0.598736	0.390187	1.28049	1.22986	-0.623505	0.82153	0.487771
chr1_19282684	0.225291	0.338847	-0.178687	0.238816	0.365418	0.176695	0.405408	0.802421	-0.0638875	-0.00929076	0.0782301
chr1_19282808	0.157466	0.277625	-0.0328668	0.188735	0.583072	0.309962	0.411357	0.198344	0.761743	0.29688	0.191234
chr1_19283996	0.117098	0.340329	-0.106926	0.15547	0.5301	0.287958	0.245481	0.341482	0.421459	0.228681	0.353794
chr1_19284675	-0.0326601	-0.00292883	0.203665	0.304336	0.569084	-0.0927877	0.578336	0.169764	-0.118449	-0.36844	-0.217656
chr1_19285013	0.154488	-0.13691	0.746097	0.309898	0.504244	0.493311	0.665066	-0.0716877	0.0403871	-0.0615998	-0.0881106
chr1_19285877	-0.026319	0.0219131	0.437142	0.188309	0.0987842	-0.0767865	0.567576	0.120092	-0.275042	-0.168155	-0.339438
chr1_19286178	-0.0064047	0.111889	0.547355	0.289713	0.3031	-0.16969	0.585586	0.249284	-0.886684	0.0882089	-0.0998231
chr1_19288489	0.402818	0.177329	0.631782	0.742156	0.506151	0.313012	1.39013	1.01841	0.470739	0.380519	0.229978
chr1_19304184	0.115125	0.276221	-0.0789286	0.431485	0.586141	0.374267	0.317603	0.594361	0.482479	0.326391	0.085829
chr1_19306018	0.105281	0.371127	0.0451925	0.293448	0.386683	0.294282	0.294716	0.339278	-0.0251483	0.477825	0.262866
chr1_19306991	-0.0351788	-0.00623737	-0.518554	0.106847	0.0812311	0.104858	0.0780047	0.145787	-0.186892	-0.365386	-0.183625
chr1_19307309	0.285585	-0.109839	0.232257	0.45706	0.526354	0.194263	0.727217	0.269458	0.640853	0.308497	0.00903267
chr1_19308149	0.0406692	-0.0225102	-0.00924826	0.198804	0.09515	0.0808102	0.532765	0.208112	-0.0531992	-0.100638	-0.273482
chr1_19308448	0.194002	-0.0117669	0.0299599	-0.0714978	0.24101	-0.243904	0.0279439	0.146081	0.00608978	-0.405735	-0.280197
chr1_19311826	0.410719	-0.000791882	1.13536	0.995651	0.787317	0.242514	1.16636	0.740875	0.549735	0.131933	0.0828376
chr1_19317658	-0.0135851	0.00410136	0.0181261	0.239983	0.552692	0.0306939	0.100067	0.151849	-0.0539894	-0.0840446	-0.250734
chr1_19324584	-0.206576	-0.14999	0.0700833	0.0673751	-0.00660182	-0.191438	0.0664743	0.495928	-0.569522	-0.373327	-0.0755485
chr1_19325443	0.0293258	-0.0701143	-0.246435	-0.722619	0.159467	-0.565915	-0.315654	0.142348	-0.79629	-0.547444	-1.0006
chr1_19326163	0.208001	-0.236983	0.100707	0.18589	0.121331	0.135338	0.314694	0.858093	-0.928728	-1.04967	-0.140169
chr1_19326520	0.164316	0.26348	0.197391	-0.377463	0.347607	0.285012	0.653017	0.917242	0.490795	0.378385	0.400297
chr1_19327205	0.0380544	-0.00120839	-0.163391	0.197115	0.34663	0.112457	0.288758	0.343648	-0.211418	-0.601917	-0.605321
chr1_19328547	0.148506	-0.0434531	-0.469504	0.0886315	0.538039	0.274719	0.237816	0.210947	-0.536822	-0.819825	-0.0853608
chr1_19329167	0.580183	-0.367295	-0.697962	-0.391928	-0.793166	0.573953	-14.961	-0.233142	-13.32	0.300982	1.48754
chr1_19339485	0.17917	-0.280782	0.0146311	-0.01125	0.120016	-0.447763	-0.00578613	0.143892	-1.14334	-0.554273	-0.57693
chr1_19342754	-0.129004	0.0472258	-0.812998	-0.163377	-0.123593	0.0176332	-0.147447	0.84233	-0.697303	-0.382853	-0.595691
chr1_19344337	0.0312824	-0.354039	-0.102751	-0.188091	-0.339225	-0.621929	-0.0792795	0.704744	-0.914875	-1.2162	-0.730639
chr1_19345138	0.0465872	0.0683705	-0.217198	0.307544	0.599438	0.741805	0.621307	0.869781	-0.184695	0.133978	0.0493457
chr1_19345758	-0.108746	1.12551	-0.284266	0.382851	-3.14047	0.348513	0.0793693	1.84119	-13.4866	1.12675	-1.25775
chr1_19356627	-0.0359598	0.0499476	-0.0680315	0.0260968	0.205665	0.00662289	0.396861	0.331024	0.314197	0.0211764	0.0343509
chr1_19357410	-0.280222	-0.0500925	0.0716129	0.419093	-0.0906245	0.0561338	0.0774634	0.21888	-0.457824	-0.346474	-0.136262
chr1_19374365	-0.134633	0.115842	-0.326447	0.134633	0.349936	0.0243382	-0.124232	0.817449	-0.447102	-0.0357551	-0.405116
chr1_19378536	-0.0592061	0.0195771	-0.200198	-0.161872	0.329009	-0.091104	0.319942	-0.0880451	0.353445	-0.352274	-0.482392
chr1_19385448	0.0120312	-0.0397349	0.128955	0.225463	0.18208	-0.0780745	0.162436	0.365048	-0.489377	-0.484321	-0.301417
chr1_19386178	-1.05381	-0.145465	0.446316	-0.755991	0.194655	-14.4311	-0.852309	-1.07696	0.968537	-1.28236	0.244665
chr1_19419643	0.102419	-0.29647	-0.232659	0.143809	0.253166	-0.00795706	0.393292	0.174089	0.5694	0.0373489	0.00952803
chr1_19420263	-0.614218	-1.11437	0.9436	-1.1558	-0.0160867	0.283808	0.122147	-1.53958	0.797444	-3.96327	-1.00537
chr1_19448806	-0.173999	-0.339693	0.464377	0.402556	0.157167	-0.575681	0.366561	-0.466392	0.118241	-0.353981	-0.603925
chr1_19449426	-0.957542	-0.0706148	0.0891874	-0.0996737	0.212457	0.636855	0.849869	-0.364546	-13.6708	0.767835	-0.516147
chr1_19484174	-0.0882116	-0.225975	0.136646	0.59087	-0.065556	0.158209	0.19573	0.388299	-0.0917753	-0.345061	-0.277293
chr1_19486025	0.0387766	-0.0658856	0.0308085	0.00781711	0.64763	-0.911188	0.258075	0.438431	0.951193	-0.0283303	0.00593227
chr1_19597021	0.0876965	0.100455	0.752715	0.464215	0.124572	-0.166532	0.305577	-0.115961	-0.323387	-0.320881	-0.54097
chr1_19600881	-0.271674	0.0985352	0.0412448	0.0292961	-0.224231	-0.224909	-0.316424	-0.251142	-0.416804	-0.531133	-0.520553
chr1_19622032	-0.0889366	-0.114422	0.121092	0.203341	0.00306494	0.0183939	0.180844	-0.212282	-0.276022	-0.834365	-0.568941
chr1_19623454	-0.428963	0.0689482	-0.0905078	-0.0872309	-0.0341788	-0.214804	-0.0688013	0.158914	-0.118123	-0.387965	-0.563406
chr1_19625361	-0.623293	-0.0839071	0.0499415	-0.33642	0.0724839	-0.382261	-0.0382228	-0.418315	0.153351	-0.671326	-0.560785
chr1_19626361	-0.163114	-0.115907	-0.0087959	0.110964	0.220033	-0.0230896	0.239959	0.250802	-0.384338	-0.0404549	0.0675706
chr1_19626981	-0.395912	0.578373	-3.43383	-0.67747	1.06604	-14.9406	0.745857	1.01481	-14.256	-1.07477	-0.183592
chr1_19643304	-0.0888981	-0.264953	0.160319	-0.152615	-0.462265	-0.629119	0.0695128	-0.145354	-0.701392	-1.04086	-1.00536
chr1_19645943	-0.0795164	-0.176767	0.332797	-0.119691	0.142342	0.250309	0.0195103	0.367449	-1.30797	-0.537866	-0.167414
chr1_19654933	-0.259215	0.0691359	-0.102004	0.168906	0.159214	-0.381273	-0.0647214	-0.268729	-0.0297477	-0.646645	-0.528195
chr1_19655094	-0.159811	0.0100461	0.018152	-0.127635	-0.023613	-0.150821	-0.140004	0.128975	-0.568341	-0.462088	-0.739835
chr1_19655319	-0.13114	0.0596376	-0.28513	-0.443161	-0.375145	-0.524814	-0.152694	-0.364239	-1.49191	-1.6724	-0.995631
chr1_19656843	-0.0950655	0.257152	0.271154	0.365659	0.231938	0.147623	0.282194	0.46034	-0.113562	-0.321282	-0.391521
chr1_19665941	0.435807	0.0939016	0.0104499	-0.0607161	0.300993	-0.282323	1.00165	1.27588	-0.0173014	0.176955	-0.24746
chr1_19666338	0.107377	0.304501	0.217124	-0.164698	-0.331687	0.326824	0.440076	0.963742	-0.130434	-0.122668	-0.252426
chr1_19666958	-0.879159	0.238242	-15.1538	-1.87974	0.568613	0.234845	-0.272121	-15.1091	-1.52548	-14.8968	-1.69724
chr1_19678523	0.0891713	0.00612028	-0.0666844	-0.0493773	0.15265	0.183778	0.705816	0.915805	0.365593	0.288957	0.191328
chr1_19678912	-0.000195243	-0.0690237	0.25236	-0.167984	0.268228	-0.354222	0.686882	1.22365	-0.682581	-0.124598	0.189861
chr1_19679275	0.258361	0.247055	0.107297	-0.132744	0.30687	0.0205129	0.885722	0.915814	-0.395986	0.727584	0.905505
chr1_19683010	-0.573798	0.114428	-0.308324	0.00382894	0.0105245	-0.148591	-0.0705101	0.158573	0.469959	0.345786	-0.270533
chr1_19683183	0.0154583	-0.0259303	-0.950026	0.275092	0.614877	-0.164628	0.301072	0.670493	-0.372319	0.373035	0.185058
chr1_19683355	0.107009	-0.175037	-0.258932	0.167228	0.169783	0.329125	0.443874	0.42339	0.322888	0.464952	0.0189765
chr1_19683975	0.674964	0.0662125	-0.95291	0.047629	1.108	-15.0219	1.17481	-0.749654	1.75199	1.18852	1.22827
chr1_19694432	-0.0675976	0.00923897	-0.650048	0.0741059	0.45722	-0.0640674	0.293214	0.263789	0.752394	0.0593605	0.361215
chr1_19700767	0.238101	-0.253423	-0.693501	0.368132	0.33292	-0.0104714	0.710615	0.143316	0.26349	-0.188278	0.196276
chr1_19701387	0.0156232	-0.232412	-0.526762	-0.594641	0.836272	-1.4272	0.381517	-0.985037	0.220227	0.428599	0.777508
chr1_19737347	0.0324116	-0.341605	-0.134393	-0.334054	-0.111257	-0.533793	0.105652	0.170278	-0.57876	-0.118466	-0.373255
chr1_19739831	0.0642731	-0.455631	-0.0339664	-0.203115	0.522843	0.00722477	0.76727	0.210355	0.804799	-0.0714122	0.0660359
chr1_19740754	-0.0637871	0.113966	-0.0825333	-0.460165	0.46765	0.146805	0.48922	0.477157	0.141921	0.117424	0.0221896
chr1_19745438	-0.276528	0.0917787	-0.378758	0.304073	0.533957	-0.00816738	0.592991	0.33935	0.754696	0.226413	0.207675
chr1_19745561	-0.0342319	0.0653141	0.0202571	0.174799	0.235787	0.203592	0.423894	0.62275	-0.619833	0.0347483	-0.0110602
chr1_19746413	-0.071045	0.126217	-0.783121	-0.0687666	0.164861	0.0241738	0.282387	0.684008	-0.460196	-0.0480798	0.274857
chr1_19747119	-0.0874275	0.0544074	-0.329428	0.152315	0.416124	-0.218526	0.499046	0.36792	0.0211791	0.573642	0.36195
chr1_19755641	-0.391557	0.0245086	-0.208074	0.0285866	0.314566	0.518563	0.48475	0.363383	0.308514	0.0943963	-0.0593393
chr1_19756261	-0.205491	-0.939109	0.38124	-14.878	-3.45563	-0.0551795	0.217947	-0.550786	-13.6421	0.95323	0.322346
chr1_19770495	-0.545435	0.07104	-0.226485	-0.24699	0.161863	-0.409899	-0.0324644	0.196114	-0.920828	-0.936304	-0.939967
chr1_19771287	-0.0720311	-0.0570475	0.0567111	0.109405	0.191875	0.0622554	0.297394	0.145669	0.0065461	-0.273338	-0.529071
chr1_19780568	0.0402933	0.000831927	-0.392385	0.114402	0.186213	0.00699674	0.294653	0.39925	0.343704	0.207585	0.163949
chr1_19814423	0.193903	-0.25127	-0.737366	0.201637	0.365626	-0.207874	0.75113	0.384437	0.344585	-0.041967	-0.341927
chr1_19814633	0.070697	-0.0168044	-0.211496	0.046275	-0.0543461	-0.796758	0.451754	0.339478	-0.069719	-0.150267	0.0577476
chr1_19814826	0.165601	-0.0775717	-0.390315	-0.0623679	-0.0946747	-0.346664	0.389966	0.264294	-0.933534	-0.390572	-0.382678
chr1_19815003	0.05292	0.130147	-0.203523	-0.242319	0.723864	0.0716127	0.802208	0.562664	0.465599	0.378234	0.500104
chr1_19815623	-0.230584	0.261879	-0.53017	-0.520612	0.0668015	-0.936372	0.212578	0.297814	-1.09136	0.202627	-0.348335
chr1_19890346	-0.0910688	-0.00995455	0.00833107	-0.0403016	-0.112253	-0.258682	0.370347	0.426616	-0.495038	-0.618885	-0.42306
chr1_19894332	-0.0667053	0.0731708	-0.020298	0.0390405	0.239926	0.164173	0.389391	0.511404	-0.0897662	-0.209615	-0.250881
chr1_19897538	-0.129452	-0.118314	0.0582357	-0.267096	-0.274055	-0.723076	0.0971448	0.294918	-0.194514	0.113613	-0.18898
chr1_19904241	-0.193093	-0.205011	0.181006	-0.123143	-0.155692	0.0844695	0.0262179	0.172138	0.0784035	-0.371616	-0.769849
chr1_19904849	-0.0941078	-0.0562006	-0.0488825	0.0386627	0.301599	-0.297643	0.499935	0.183708	-0.348023	-0.412008	-0.324417
chr1_19906419	0.0897172	0.0757304	-0.170331	-0.011034	0.21644	0.351157	0.0924428	-0.105623	0.112857	-0.681824	-1.22226
chr1_19907547	-0.157848	0.0067432	-0.00797212	-0.147853	0.31221	-0.0796275	0.386655	0.373078	0.440236	0.0705086	-0.0295103
chr1_19920287	-0.150695	-0.0280256	0.0106084	-0.0732564	0.0165524	-0.260691	0.317199	0.512547	0.397431	-0.192716	0.178086
chr1_19922290	0.0741535	-0.014028	-0.103191	-0.520077	0.218568	0.116373	0.364904	0.869601	-0.682598	-0.0596183	-0.271386
chr1_19922596	-0.225986	-0.275294	0.258645	0.0312314	0.126437	-0.250705	0.757305	0.21315	-0.07344	-0.00583011	-0.0371546
chr1_19923488	0.0101394	-0.463526	-0.185958	-0.179419	0.634056	-0.015159	0.544677	0.744197	-0.245588	-0.464403	0.142573
chr1_19924108	-0.924196	-0.0693361	-0.063279	-0.13668	0.649756	-0.0754406	1.23938	0.0325234	0.815251	-0.0666611	-0.127473
chr1_19975679	-0.126184	-0.261582	0.0815223	-0.0613641	0.552016	-0.175028	0.501103	0.357262	-0.455332	-0.220285	-0.528118
chr1_19978007	0.0288434	-0.0584978	0.0241756	0.47344	0.273466	-0.111816	0.703118	0.842803	0.132954	-0.525744	0.230076
chr1_19978345	0.034008	0.0274283	-0.571742	-0.0381826	0.392148	-0.088807	0.388986	0.500201	-0.109081	0.35432	0.0605187
chr1_19978701	-0.0515856	0.0153607	-0.00544897	0.188234	-0.0797443	0.110343	0.692989	0.779181	0.239678	-0.184712	-0.0263872
chr1_19979321	0.245829	-0.450236	0.299053	-0.0479451	0.374751	0.264532	1.00464	1.05807	-0.0717772	0.142562	-0.262221
chr1_20084812	-0.339584	-0.297549	0.0814577	-0.574349	0.229617	-0.669219	0.322959	0.457201	-0.219403	-0.266036	-0.178981
chr1_20086029	-0.14569	0.0818599	-0.24387	-0.311026	0.249853	0.0448416	0.481007	0.090842	0.0184701	0.179791	-0.00294022
chr1_20089793	0.0990598	0.108501	-0.278315	-0.205041	0.351628	-0.00429878	0.506451	0.14954	0.495452	-0.105651	0.0635603
chr1_20090515	-0.1124	0.040656	-0.0699139	-0.107995	0.143541	-0.0621087	0.593786	0.261844	0.197439	0.069067	0.146935
chr1_20114026	0.0481998	-0.115765	0.06879	-0.418749	0.237269	0.0654157	0.52524	0.23826	-0.207921	-0.120626	-0.306183
chr1_20114155	0.0871105	0.0423437	-0.187983	-0.12368	0.242741	-0.494347	0.222412	0.331257	-0.894731	-0.302153	-0.162147
chr1_20115499	-0.146092	0.263869	-0.726537	-0.954167	0.109499	-0.14995	0.103867	0.397808	-0.906778	-0.285887	-0.1825
chr1_20116300	-0.037738	0.151442	-0.0466092	-0.202362	0.375012	0.297672	0.91412	0.78827	0.779952	0.2845	-0.138353
chr1_20119428	0.161466	0.000861542	-0.314214	-0.400559	0.0885834	-0.15994	0.395372	0.243454	0.859868	-0.382381	-0.155059
chr1_20120048	-0.998537	0.145109	-0.169826	-0.914656	0.323572	-2.77694	-2.12829	-1.24358	-14.268	0.0789604	-3.95141
chr1_20139373	0.117002	-0.132719	-0.186854	0.21166	0.609205	-0.303269	0.21608	0.527394	-0.128994	-0.227564	-0.311851
chr1_20140127	-0.139867	-0.200167	0.0329913	0.0181923	0.101096	0.125355	0.147007	0.360492	0.0618033	-0.266088	-0.400319
chr1_20143429	0.160002	-0.14383	-0.849593	-0.135004	-0.0612425	0.011166	0.371296	0.604323	-0.673349	-0.245983	0.107222
chr1_20143556	-0.00522328	-0.0675698	0.03383	0.395884	0.447137	0.303139	0.798108	0.64427	-0.249655	0.0706166	0.263112
chr1_20144575	-0.335076	0.0660889	-0.283089	-0.87496	-0.27493	0.107216	0.0510135	0.174461	-0.826301	-0.0716817	-0.204182
chr1_20148182	0.185638	-0.032294	-0.189715	-0.470155	0.162272	-0.177513	-0.108251	0.771701	-0.416557	-0.347622	-0.134916
chr1_20148310	-0.117491	0.0184546	0.0873255	-0.434989	0.220425	-0.132737	0.389421	0.0412748	0.525098	0.0709723	0.183874
chr1_20148930	-15.8171	-1.09137	0.862794	-0.617732	-14.9696	-14.6468	0.058339	0.483982	1.33551	-14.8815	0.443712
chr1_20163213	-0.0933907	-0.512159	0.0809222	-0.233292	0.27225	0.356986	0.114836	-6.40242e-05	0.74065	-0.462441	-0.386341
chr1_20163989	-0.512582	0.0916701	-0.0816635	-0.243099	-0.130035	-0.410874	0.402978	0.0725725	-0.253643	-0.363737	-0.0558653
chr1_20172792	-0.236066	-0.307523	0.17552	-0.0544315	0.209135	-0.292979	0.382477	0.0504871	0.273244	0.159804	-0.35855
chr1_20174962	-0.0878664	0.00492273	0.0793451	0.0304393	0.446851	-0.0220187	0.4306	0.189606	-0.119896	-0.258949	-0.645411
chr1_20177283	0.101212	-0.31519	-0.271802	-0.206736	0.150574	-0.138407	0.539868	0.379529	0.830143	-0.35724	-0.626356
chr1_20190561	0.0973799	0.00262022	-0.0612688	0.0440413	0.261203	0.218176	0.364744	0.386057	-0.0066009	-0.0666007	0.180754
chr1_20190695	0.028935	-0.200832	-0.0364299	-0.0723227	0.39237	0.0323729	0.412003	0.0957178	0.28582	-0.186417	-0.22524
chr1_20190846	0.110231	0.0620634	-0.183375	0.377385	0.437102	0.112634	0.654964	0.658468	0.100488	0.354832	0.0242519
chr1_20191010	-0.302425	-0.0449794	0.102132	0.0467507	0.411877	-0.346438	0.306619	0.406336	0.129433	0.0144664	-0.473504
chr1_20191131	-0.0884006	0.132267	-0.132496	0.342722	0.326264	-0.0551614	0.296508	0.181654	0.351168	0.170493	-0.239885
chr1_20191275	-0.118666	0.138661	-0.0380276	0.174702	0.210158	0.142229	0.639969	0.127435	0.560222	0.426863	0.0143951
chr1_20191895	-0.853276	0.357808	-0.448739	-0.274905	-0.0722496	-1.1219	0.227579	0.270071	-0.200912	0.36608	-1.19763
chr1_20310523	-0.74693	0.0352759	-0.0789155	0.216908	0.279388	-0.0675988	0.304208	0.242296	0.857406	0.480702	-0.0483817
chr1_20310682	-0.110174	-0.0867569	0.212004	0.313324	0.640296	0.342343	0.612408	0.122976	1.01876	0.839767	0.184466
chr1_20312819	0.186517	0.0528052	-0.440686	0.0650519	0.218786	0.173989	0.536558	0.574758	-0.10572	-0.0152187	0.069959
chr1_20314262	-0.0181058	0.016994	-0.1564	-0.285536	0.30695	-0.161048	0.583184	0.514726	0.0383513	-0.258157	0.0573562
chr1_20314491	-0.173263	0.0724871	-0.290192	-0.355481	0.344444	0.467796	0.699139	-0.0639314	0.69071	0.182328	0.173614
chr1_20317512	0.172874	0.152713	-0.282249	0.060194	0.574919	0.455149	1.03462	0.810128	0.646268	0.447852	0.357156
chr1_20318594	-0.0373989	0.0510254	0.0776864	-0.192226	0.537231	-0.0124431	0.448022	0.996471	-0.480802	-0.13394	0.113216
chr1_20319323	-0.149324	0.0332329	-0.482352	0.212905	-0.000620228	0.0275356	0.358273	0.548321	-0.394512	-0.335163	0.116866
chr1_20323333	0.0225078	-0.00623372	-0.305268	-0.295295	0.58777	-0.110425	0.519311	0.416962	0.136734	0.183901	0.114086
chr1_20327832	0.204799	-0.105565	-0.112587	0.166928	0.619627	-0.0521796	0.540909	0.306838	0.510153	0.039029	0.0873907
chr1_20330157	-0.0350165	0.0333354	-0.428547	0.0669963	0.268413	0.0897178	0.1681	0.637722	-0.704735	-0.189092	-0.168187
chr1_20330293	-0.0619773	0.0432084	-0.301064	0.271534	0.388837	0.116542	0.31136	0.417613	0.499648	-0.0151112	-0.0475343
chr1_20330818	-0.0392714	0.123088	-0.131332	0.186285	0.32337	-0.0732934	0.457984	0.473108	0.0340413	0.0898275	-0.0981972
chr1_20332735	0.0345294	-0.355477	0.232215	0.436242	0.676473	0.258307	0.738005	0.508788	1.02185	0.147705	0.425875
chr1_20332857	-0.0413698	0.0960988	-0.0435619	0.494119	0.506674	0.397696	0.357014	0.535851	0.943955	0.375098	0.642847
chr1_20336265	-0.0319286	0.0911744	-0.106986	-0.0345351	0.593321	0.183521	0.123685	0.0391496	0.623789	0.261035	0.190132
chr1_20337619	-0.00755259	0.0387308	-0.0346385	0.131946	0.508055	0.465393	0.505162	0.457677	0.0710642	0.493607	0.274787
chr1_20342397	0.0850124	-0.00505356	-0.214294	-0.0949022	0.409904	0.249204	0.732233	0.765646	0.296902	0.0971136	0.486761
chr1_20342523	-0.0382594	-0.355937	0.00811627	0.0571306	0.252527	0.38098	0.552645	0.308809	0.775146	0.176096	0.215657
chr1_20343288	0.00247427	-0.136093	0.622148	-0.217388	0.406577	0.171014	0.541152	0.68009	0.580781	0.346681	0.717587
chr1_20345464	0.000446235	-0.0974206	-0.476029	0.0105595	0.195972	0.166744	0.479579	0.425126	-0.245629	-0.0708786	0.0528868
chr1_20348235	0.0396303	-0.314398	-0.180237	-0.174011	0.260835	0.0171687	-0.226108	-0.193252	0.436775	0.127591	0.100276
chr1_20350132	-0.33828	0.05908	-0.34147	0.248992	0.43177	0.177017	-0.219845	-0.194257	0.599864	0.671256	0.444424
chr1_20350811	0.0663663	-0.153016	-0.0120366	0.204284	0.381072	-0.00934392	0.0769038	-0.0472172	-0.00941125	-0.247724	0.151344
chr1_20352062	-0.509753	0.183662	-0.229667	0.207896	0.466066	0.0434728	-0.063432	-0.40711	-0.30091	-0.27361	-0.0334011
chr1_20353764	-0.197378	0.0449095	0.00515167	0.302349	0.443336	0.153367	0.515708	0.172372	-0.0678182	-0.315925	-0.345065
chr1_20353957	-0.105956	-0.00847933	-0.18339	0.0992867	0.873452	0.516715	0.516617	0.357989	-0.3755	0.252296	-0.0594396
chr1_20354139	-0.0368018	0.0967453	-0.511409	-0.0526866	0.481451	-0.218737	0.0586566	0.564754	-0.699558	-0.231243	-0.207838
chr1_20354759	-0.851627	-0.321244	0.0213097	-1.02028	-0.879846	-0.654639	-0.758238	-0.16006	-0.817189	-0.76633	-0.231228
chr1_20483605	-0.415658	0.165033	0.389519	0.402008	0.17319	-0.14106	-0.0630006	0.24135	-0.0953467	-0.51496	-0.656816
chr1_20485165	0.0533907	0.142286	0.707114	0.93642	1.15173	0.422429	1.16272	0.7634	0.52595	0.449363	0.114489
chr1_20485925	-1.52788	-0.525001	0.866227	-0.457008	0.049906	-14.0385	-14.5418	-0.141114	-12.9069	-0.912043	-0.0257837
chr1_20500698	-0.198898	0.16283	-0.0721071	0.434694	0.317467	0.545001	0.852518	1.04739	0.404188	0.444481	0.0462699
chr1_20500879	-0.27358	-0.0371775	0.0491854	-0.0937763	0.249299	-0.0618081	0.195534	0.166103	0.301769	-0.0708242	-0.321719
chr1_20501080	-0.220026	-0.137746	0.087896	-0.0473917	0.115474	-0.163866	0.142371	0.256315	-0.520296	-0.270157	-0.295983
chr1_20501290	-0.190531	0.176557	-0.230049	0.0710091	-0.0620133	0.0584737	0.244734	0.495667	-0.681669	-0.0127494	-0.142989
chr1_20502071	-0.0816454	-0.244326	-0.0780077	0.538796	0.523966	0.050764	0.333693	0.44466	0.491627	-0.594629	-0.130297
chr1_20503177	0.161684	-0.533415	-0.0500953	0.159072	0.337416	-0.129539	-0.125007	0.0441108	-0.177938	-0.574429	-0.652652
chr1_20507906	0.0564412	-0.111759	0.466045	0.578361	0.098262	0.174941	0.209945	0.0948101	-0.27305	-0.194149	-0.0262483
chr1_20508526	0.139069	-0.132981	0.020667	0.671273	1.11409	0.213833	0.655618	0.506455	0.840946	0.585848	0.366256
chr1_20552978	0.311403	0.188359	-0.144992	-0.621472	0.343178	-0.202771	0.776542	1.35511	-1.07953	0.287286	0.515895
chr1_20554474	-0.369615	0.67925	-1.43495	-0.0632408	-0.470192	0.352435	1.65616	1.06874	0.489827	-0.0211059	0.378619
chr1_20589120	0.0588771	-0.0966743	0.0211283	-0.0369575	0.407193	-0.118422	0.384503	0.455957	-1.07193	0.14733	-0.250395
chr1_20589841	-0.473315	0.738854	-0.866599	-0.870691	-15.0561	0.524164	0.107815	0.895167	-13.9188	0.956134	-0.354802
chr1_20604872	-0.102918	-0.414366	0.16257	-0.208286	0.0345304	-0.335123	0.370475	-0.0520563	0.30831	-0.197299	-0.085887
chr1_20613810	-0.509718	-0.142106	0.194028	-0.354828	-0.370513	-0.632915	-0.723927	-0.196058	-0.439391	-0.908024	-0.963467
chr1_20618396	-0.185153	-0.220879	0.0798335	-0.0787678	0.135982	-0.0231904	0.319862	0.308466	0.419067	0.0146638	-0.0839538
chr1_20619075	-0.351375	-0.28675	0.0594215	-0.313505	0.686821	-1.89883	-0.0282447	1.58808	0.704525	-0.684117	1.14799
chr1_20637841	-0.131765	0.200372	-0.833784	0.0476688	0.272791	0.0549534	0.227254	0.218332	-0.495336	-0.0128784	-0.280604
chr1_20638008	-0.0110926	0.213663	-0.331097	0.349495	0.679585	0.0614766	0.659332	0.264315	1.06189	0.697123	0.290056
chr1_20639881	0.0507582	-0.305841	-0.07053	0.442876	0.488743	-0.164137	0.386133	0.203507	-0.154553	-0.361725	-0.431208
chr1_20644463	0.0496039	0.441276	-0.119479	0.442163	0.609841	0.242093	0.657448	0.735288	0.413998	0.14465	0.116887
chr1_20645497	-0.275718	0.175559	-0.3068	0.0162985	0.0936899	-0.227593	0.0802173	0.0644539	-0.0262118	-0.0968364	-0.0395587
chr1_20648504	-0.0200453	0.037124	-0.206436	-0.127196	0.256928	-0.131452	0.219443	0.227822	0.152217	-0.113549	-0.0225375
chr1_20648981	-0.0214142	0.0577915	0.00271234	0.0258704	0.129561	-0.0449569	0.0243924	0.168831	-0.586546	-0.232252	-0.130941
chr1_20649124	0.0153481	0.0426191	-0.0978064	0.113171	0.193609	-0.133581	0.155439	0.154801	-0.0894911	-0.154007	0.0812103
chr1_20650433	0.11431	0.0139671	-0.116952	0.274307	0.351887	-0.41813	0.303382	0.345688	0.127402	-0.384231	-0.547704
chr1_20650571	-0.0188967	0.0157273	0.0242899	0.0860038	0.277045	-0.133362	0.371181	0.148836	-0.00399223	-0.283868	-0.849887
chr1_20652331	-0.156881	-0.0711694	-0.334397	0.0730316	0.071399	0.0177419	0.577463	0.0262719	-0.338837	-0.16051	-0.202874
chr1_20652481	-0.0260039	-0.0564817	0.0812203	0.0505727	0.228581	-0.365555	0.400538	-0.0199201	-0.105844	-0.29274	-0.241892
chr1_20652612	-0.0521465	-0.0843489	0.0916811	0.0745834	0.0466003	-0.109478	0.262222	0.523636	-0.87916	-0.510721	-0.0947542
chr1_20652859	-0.0206603	0.00245142	0.0387641	-0.132145	0.181738	-0.0249531	0.0998293	-0.00607501	-0.334428	-0.012459	-0.726398
chr1_20653592	-0.313655	-0.0887046	0.0581643	-0.0161336	0.141749	-0.1329	0.503738	0.0130472	-0.231831	-0.0622643	-0.239832
chr1_20654201	-0.314534	0.0638498	-0.160315	-0.305686	-0.0242747	-0.426651	-0.123307	0.235326	-0.74537	-0.264649	-0.142778
chr1_20654622	-0.191733	0.0460576	0.0661866	-0.303865	0.0783589	-0.291869	-0.0596776	0.12282	0.521593	0.199362	-0.229932
chr1_20655426	-0.0602552	0.142157	-0.0726221	0.260528	0.126649	-0.371199	0.459672	0.226502	0.103655	-0.32461	-0.453479
chr1_20655667	-0.176456	-0.281717	0.0552549	-0.0573157	0.0760522	-0.353656	0.159421	0.210002	-0.50479	-0.45095	-0.414493
chr1_20656084	-0.182795	0.0238621	-0.0226176	0.0753852	0.395399	-0.111116	0.0589199	0.380676	0.307032	0.202795	-0.221197
chr1_20660877	0.0825593	-0.193323	0.29236	0.186197	-0.194559	-0.239641	-0.121411	0.111729	-1.18938	-1.00901	-0.511802
chr1_20661185	0.021974	-0.0699237	0.557749	0.195507	0.178081	0.0733527	0.217502	0.0482716	-0.742336	-0.502728	-0.666337
chr1_20664579	0.0065095	0.0161735	-0.0135316	0.0209058	0.254613	-0.438041	0.415608	0.384299	-0.0365927	0.107493	-0.0827142
chr1_20666202	-0.245873	0.239404	-0.244598	0.00945488	0.264481	-0.0319461	0.0929822	0.223069	-0.0539424	-0.455719	-0.277791
chr1_20670381	-0.0240729	-0.0957314	-0.728308	-1.09243	-0.033364	-0.503593	-0.1734	-0.551562	-0.298968	-0.583479	-0.473172
chr1_20671944	-0.0775394	0.172226	-0.0267644	0.363877	0.100719	-0.690545	0.26692	0.21291	0.173573	-0.260173	-0.252791
chr1_20672076	-0.227243	-0.103487	0.0809939	-0.0719639	-0.219239	-0.673575	-0.262588	-0.0347428	-0.0643044	-0.42754	-0.755657
chr1_20672747	-0.789999	1.29057	-0.697753	-0.00401179	1.04176	0.218476	-0.244262	-0.531371	-14.1856	-15.1711	-0.189823
chr1_20682644	0.0347871	-0.158252	-0.767274	-0.591885	-0.0919467	0.016896	-0.151762	0.0624452	-0.621092	-0.254402	-0.382847
chr1_20682789	0.0661402	-0.16525	0.112277	-0.463747	0.278658	-0.0507419	-0.0982302	0.39753	-0.280693	-0.185287	-0.288246
chr1_20684789	0.0734395	-0.134431	-0.501222	-0.09605	0.101005	0.0501681	0.184931	0.951127	0.0375291	-0.0874575	-0.166381
chr1_20684919	0.0264317	-0.0518458	-0.598877	0.0613859	0.1348	-0.315641	0.160316	1.10238	0.00260219	-0.55949	-0.216671
chr1_20686016	-0.208843	0.163846	-0.213012	-0.872317	0.181976	-0.442883	-0.0589276	-0.118397	0.491544	0.315572	0.0551758
chr1_20687384	-0.185627	0.152693	-0.146443	0.0440931	0.254345	0.198249	0.183479	0.495123	-0.160524	0.268653	-0.157453
chr1_20687553	0.133452	-0.0221468	-0.0486954	-0.0213089	0.296121	-0.115882	-0.108543	0.107873	0.591001	0.171605	-0.261455
chr1_20687690	-0.0404482	-0.238103	0.192759	-0.285418	-0.155978	-0.360125	-0.163565	0.0705285	-0.726175	-0.642225	-0.612434
chr1_20687824	-0.0706887	-0.497342	0.00813113	-0.081451	-0.190422	-0.0728352	-0.16057	0.105431	-0.955381	-0.702119	-0.743887
chr1_20690178	0.131974	-0.0829923	0.00279583	0.160715	0.326855	0.32639	0.215609	0.134002	0.122908	0.180868	-0.268778
chr1_20698373	-0.309517	-0.0474572	0.314982	0.171588	0.329765	-0.00552242	0.10125	-0.386526	-0.367797	-0.216841	-0.71793
chr1_20704442	0.00705574	-0.00664094	-0.445927	0.0380177	-0.0372282	-0.195586	0.0638637	0.695421	-0.229515	0.219603	-0.282756
chr1_20704593	0.0920267	-0.121011	-0.0472291	0.173559	0.182561	0.267315	0.340018	0.791434	-0.641084	-0.0071725	-0.155037
chr1_20704776	0.141891	-0.215332	-0.147513	0.24061	0.117681	-0.0937457	0.231125	0.716397	0.278006	-0.116733	-0.0542139
chr1_20709638	-0.27819	0.0806807	-0.0882347	-0.372888	0.0992774	-0.226034	0.0755564	0.425958	-0.42039	-0.0232458	-0.336289
chr1_20713444	-0.048807	-0.0284753	0.0845992	0.167361	0.438065	-0.00400239	0.258019	-0.0469682	0.374016	0.136955	0.0050979
chr1_20715468	0.0570787	-0.0100678	-0.44277	-0.00076091	0.308051	-0.233396	0.189288	0.012782	0.407836	0.0739011	-0.106504
chr1_20717461	0.260313	-0.0478743	0.20713	0.282757	0.40192	0.108235	0.870364	0.537039	0.0457495	0.177042	0.359831
chr1_20721890	0.300398	0.310353	-0.435231	0.59339	0.567127	0.634647	0.821194	1.04238	0.309169	0.182493	0.358784
chr1_20722676	0.0175879	-0.0112981	0.0491322	0.2121	0.015195	0.140694	0.588759	0.586946	-0.431735	-0.0070344	-0.309006
chr1_20722842	-0.106028	0.0822394	-0.00824074	-0.180322	0.012557	-0.212705	-0.12132	0.44583	-0.0494894	-0.424043	-0.493991
chr1_20723619	-0.0547366	0.146319	-0.659485	0.149671	0.0384725	0.0190293	-0.00783425	0.449586	-0.333677	0.431546	0.197324
chr1_20724018	-0.0633375	0.0605562	-0.251536	-0.213675	-0.124928	-0.042187	0.34137	0.772983	-0.113061	-0.0563265	-0.123307
chr1_20724148	0.0117185	-0.126085	-0.263283	-0.423159	-0.0472574	0.0555071	0.223637	0.580969	-0.794825	-0.108088	-0.588562
chr1_20724379	-0.0993704	-0.0140052	-0.1375	-0.19267	0.0648952	-0.237172	0.531365	0.48524	0.0279926	-0.227609	-0.254118
chr1_20724530	-0.301913	-0.193274	0.119904	-0.0460099	0.359921	-0.178438	0.272435	0.391582	-1.04595	-0.135385	-0.0465673
chr1_20725874	-0.125531	-0.174651	0.0800929	-0.406617	0.0557508	-0.403263	0.473362	0.429194	0.209666	-0.243795	-0.327754
chr1_20726966	0.0858162	-0.664838	-0.064482	0.135521	-0.153327	-1.01588	0.11323	0.447734	-0.586605	-0.648056	-0.444342
chr1_20727502	-0.233591	-0.144228	0.0542151	-0.399478	-0.238303	-0.0443832	0.0954173	0.18225	-0.334876	-0.208784	-0.27913
chr1_20728560	-0.557725	-15.6909	0.276178	-15.2401	-1.1632	0.32816	-1.40821	0.215033	-14.0323	-0.366325	-0.466324
chr1_20744805	-0.554504	-0.0203728	0.0614096	-0.0700463	-0.281041	-0.224865	-0.306472	-1.1017	-0.53688	-0.426123	-0.62634
chr1_20744962	0.00638208	-0.110884	0.567863	0.314783	0.480291	0.0828029	0.332573	-0.145997	0.627419	-0.217754	-0.161418
chr1_20745546	-0.0880769	-0.504132	0.0754135	-0.4997	0.140458	-0.467899	-0.204214	-0.169929	-0.344204	-0.569804	-1.41823
chr1_20747511	-0.151204	-0.310809	0.212377	0.255807	0.36188	-0.336254	0.283493	0.0379605	-0.26063	-0.195826	-0.367526
chr1_20749693	-0.259235	0.117121	-0.179745	0.104752	0.212724	0.0331068	-0.0774608	-0.282394	0.0694461	-0.108748	-0.518404
chr1_20757140	-0.0909387	0.0899302	-0.0925216	0.230061	0.402211	-0.0302027	-0.139476	0.0982613	0.925524	-0.218561	0.141079
chr1_20765357	-0.0825383	0.0304119	0.0536711	-0.0443214	0.213059	-0.476812	-0.206082	-0.172117	0.0831064	-0.204799	-0.652184
chr1_20767533	0.0127317	0.0224694	0.00401871	-0.0153011	0.248648	-0.342144	-0.0376329	-0.0906494	0.283395	-0.186122	0.00167844
chr1_20770928	-0.298158	-0.0556725	0.238288	-0.255733	-0.112223	-0.186365	0.0728391	-0.424224	-0.0693626	-0.34094	-0.72144
chr1_20773453	-0.110305	0.00268551	0.282537	0.106854	0.522504	0.006383	0.291985	-0.346819	-0.240848	-0.5725	-0.616985
chr1_20776569	-0.27395	-0.0600142	0.242572	0.127531	0.161475	-0.243716	0.148524	-0.00442851	-0.434306	-0.325392	-0.719899
chr1_20779798	-0.00751337	-0.00155708	0.199849	0.194433	0.335099	-0.498128	-0.227197	-0.357703	-0.318307	-0.391336	-0.494273
chr1_20780325	-0.0462528	0.133631	0.220478	0.262029	0.137672	0.0453864	0.0848182	-0.286296	-0.627232	-0.541374	-1.1153
chr1_20780945	0.152633	-1.98385	-0.472012	-1.43878	0.526006	-0.608644	-1.07262	0.264352	-0.828519	-0.520448	-0.575358
chr1_20807293	-0.0406194	0.0190315	0.0277172	0.297532	0.396829	-0.0699351	0.0432833	0.108208	0.36047	-0.0518908	-0.295424
chr1_20810718	0.168835	-0.191602	-0.0953371	-0.115912	0.470299	-0.241852	0.139698	0.0539896	0.174507	-0.300083	0.191073
chr1_20813113	-0.0779865	0.0995299	-0.215876	-0.300391	0.0984929	-0.231559	-0.0925359	0.288469	-0.735446	-0.752776	-0.769898
chr1_20817368	-0.0432395	-0.03977	0.0967826	-0.251547	-0.255583	-0.151602	-0.152407	-0.219565	-0.685777	-0.0932863	-0.73385
chr1_20825069	-0.14709	0.0795483	-0.0732776	0.0482885	0.214341	-0.213814	0.22679	-0.00256401	-0.153329	-0.455095	-0.519002
chr1_20827583	-0.585546	0.119087	-0.0959262	-0.372609	0.205498	-0.086746	0.452987	0.486637	-0.0713226	-0.0336697	-0.0925257
chr1_20829117	-0.186991	-0.120034	0.0470358	0.191813	0.23123	0.113436	0.252568	0.438338	0.0427049	0.0434111	-0.152239
chr1_20829798	0.673582	0.501887	-0.520967	-1.01433	-0.823404	-0.722973	-0.871259	0.055368	-15.041	-0.953165	-16.1221
chr1_20840831	-0.0485435	-0.00241185	0.430562	0.132434	0.0532243	0.10038	0.316259	0.375332	-0.255645	-0.528268	-0.483936
chr1_20849380	-0.205786	-0.245799	0.209845	-0.182007	0.117815	-0.301547	0.264549	0.496842	-0.374044	-0.202248	-0.576573
chr1_20851264	-0.131386	-0.205857	0.042745	0.218057	0.367994	-0.187559	0.474001	0.208603	-0.102129	-0.144654	-0.285961
chr1_20853566	-0.0666915	0.0416603	-0.0837335	0.105046	0.105772	-0.134459	0.421425	0.191589	0.15396	-0.356553	-0.250739
chr1_20854965	-0.47739	0.04406	-0.0472524	-0.186423	0.0473856	-0.185301	-0.0671868	-0.173846	-1.0218	-0.498056	-0.446749
chr1_20857411	-0.313449	-0.127119	0.0231753	0.360672	0.0556896	0.534753	0.582793	0.487531	0.965553	0.149183	-0.0858713
chr1_20860363	-0.296866	0.0129846	0.0101004	0.223921	0.0823038	-0.372781	-0.0945711	-0.00669023	-0.280711	-0.553033	-0.596626
chr1_20862190	-0.119452	0.0634878	0.0584001	0.183026	0.356123	0.386948	0.537275	0.569321	0.607429	0.444506	0.417155
chr1_20864483	-0.4887	0.00201329	-0.0594642	-0.218191	-0.0492881	-0.0224494	0.106847	0.254795	-0.462617	-0.437046	-0.630105
chr1_20865101	-0.0262236	-0.00359929	0.310706	-0.16323	0.099059	-0.00117496	0.330404	0.268953	0.000818168	-0.3306	-0.295113
chr1_20865781	-15.2508	0.235113	-0.687414	-14.4911	-0.433402	-2.76791	-14.7799	0.786515	-13.9796	-14.7239	0.643451
chr1_20879318	-0.160673	0.0238317	0.147337	0.14031	0.169059	-0.241815	0.128088	-0.0176935	-0.463008	-0.412878	-0.68559
chr1_20886188	-0.111553	0.191835	0.174434	-0.0102062	0.289003	-0.304869	0.278386	0.0864598	-0.569932	-0.817567	-0.869847
chr1_20892613	-0.128917	-0.155996	0.0867721	0.109503	0.112666	-0.0141487	0.103931	0.120947	0.0134135	-0.222289	-0.100317
chr1_20893484	-0.0139285	-0.0950408	0.0901465	0.318714	0.490596	0.154461	0.143922	0.548535	0.219549	-0.170489	-0.197565
chr1_20895332	-0.017339	0.0251741	0.524971	0.294751	0.294669	0.110939	0.134359	0.135531	-0.0714946	-0.742821	-0.692557
chr1_20899696	-0.0604711	0.157558	0.127736	0.298111	0.390328	-0.0988356	0.30287	0.298756	0.0131446	-0.321717	-0.397055
chr1_20899823	-0.0564601	-0.144029	0.145895	0.202129	0.236681	-0.233894	0.466836	0.1197	-0.180526	-0.630325	-0.376522
chr1_20904874	0.0184037	0.0668561	-0.0156525	0.10677	0.521612	-0.328966	0.383951	0.289876	-0.307882	-0.0443664	-0.338745
chr1_20941284	-0.291598	-0.0567389	0.213306	0.1938	0.201532	0.181663	0.283541	0.0239861	-0.218059	-0.440429	-0.60667
chr1_20941497	0.063405	-0.0632385	0.0109757	0.00384441	0.222754	0.123662	0.378791	0.0529925	-0.439637	-0.312343	-0.520415
chr1_20941621	-0.0939055	-0.183127	0.195538	-0.155199	0.312061	-0.238801	0.292427	-0.078687	0.176965	-0.562245	-0.592657
chr1_20941771	-0.341265	-0.0779925	0.0698395	-0.034578	0.105904	-0.118652	-0.00723794	0.0832296	-0.14963	-0.305917	-0.407501
chr1_20941902	-0.0378219	-0.365807	0.0366866	-0.110516	-0.185448	0.0734805	0.174981	0.131519	-0.557037	-0.404131	-0.345017
chr1_20942044	0.0192214	-0.726728	-0.0276643	-0.316341	-0.140543	-0.557369	-0.0168049	-0.177353	-0.83834	-0.746613	-0.997573
chr1_20942201	-0.0184186	-0.531715	0.0425351	-0.247453	0.0500744	-0.504759	0.173983	0.0916531	-0.313829	-0.446261	-0.46538
chr1_20949996	-0.377219	0.209246	-0.104567	-0.282252	0.344359	-0.444164	0.36663	-0.226969	0.501261	-0.103828	-0.287391
chr1_20950616	-0.106382	0.223869	0.323171	0.463273	0.872877	1.34554	0.646156	0.447492	-14.6266	0.297355	0.00680412
chr1_20969473	-0.181221	-0.296562	0.156408	0.104145	-0.120604	-0.164533	-0.205498	-0.0393981	-0.512861	-0.298116	-0.471778
chr1_20972958	-0.400778	0.0868863	0.0444155	-0.0439804	0.246513	-0.164964	0.0728194	0.210412	-0.605693	-0.158012	-0.288009
chr1_20980330	-0.15648	-0.196675	0.115568	0.107293	0.156891	-0.0843835	0.304001	-0.0993834	0.105321	-0.10628	-0.289501
chr1_20981042	-0.210305	-0.0860428	0.261745	-0.15786	0.308122	-0.134856	0.331639	0.144212	-0.593398	-0.127512	-0.496778
chr1_20982337	-0.0744909	-0.114557	0.201119	-0.176451	-0.277023	-0.638472	0.0541498	-0.0782254	-0.690939	-0.533871	-1.25045
chr1_20982957	-0.00903769	1.26499	-0.338527	0.312401	-0.386165	0.135909	1.15207	0.213158	1.73721	-14.8391	0.258097
chr1_20997551	0.0128217	-0.164475	0.315063	0.219772	-0.199337	0.0363541	0.206109	0.0844643	0.189045	-0.24571	-0.310687
chr1_21002682	0.00697882	-0.0421301	-0.171606	0.13237	0.467571	-0.358495	0.189497	0.198224	0.00784466	-0.650331	-0.876627
chr1_21003302	0.00693067	-0.0480046	0.737613	1.09841	0.710343	0.337239	1.13099	1.28062	-0.0322647	-0.614816	-0.455806
chr1_21219934	0.0193396	0.0447396	-0.552657	-0.161851	-0.190299	0.191559	-0.175607	-0.181403	0.224989	-0.671805	-0.631461
chr1_21221734	0.0116945	-0.224926	-0.206717	-0.52771	0.0158157	-0.031741	-0.0757796	0.0892336	0.283241	-0.398028	-0.895552
chr1_21225360	0.33276	0.246539	-0.0556487	0.323335	0.522467	0.0611394	-0.126619	0.620604	0.205711	-0.288591	-0.478334
chr1_21227133	0.162248	-0.0977233	-0.540343	0.060965	-0.117231	0.228348	-0.364144	-0.150677	-0.211885	-0.891924	-0.431841
chr1_21227925	-0.377009	0.0991636	-0.0718656	0.106918	0.218251	-0.294748	-0.208621	-0.153528	0.535995	-0.222451	-0.446049
chr1_21233548	-0.285859	0.297326	-0.287708	-0.347321	-0.133721	-0.619246	-0.789912	-0.148406	-0.228945	-0.722983	-0.942595
chr1_21235839	-0.255097	0.159954	-0.472297	-0.354754	-0.717501	-0.719266	-0.568647	-0.279601	-0.683233	-0.878775	-1.07244
chr1_21236717	0.00888623	-0.0522545	0.00878729	-0.0188903	-0.0970022	0.0850862	0.178194	-0.229954	0.15207	-0.54246	-0.764374
chr1_21238127	-0.0674531	0.299619	0.196724	-0.113853	0.0808165	-0.285707	-0.0650337	-0.269338	-0.0711071	-0.753115	-0.901318
chr1_21244995	-0.118038	0.0388847	0.0158229	-0.0841438	0.0178847	-0.268526	-0.385743	-0.452981	-0.478827	-1.09671	-0.772431
chr1_21247214	-0.0868937	0.0864132	0.0462376	-0.0903575	-0.40092	-0.386845	-0.671852	-0.961425	-0.408388	-0.791277	-0.863442
chr1_21255927	0.0837349	0.21159	-0.0319853	0.118238	0.246006	-0.0390489	-0.197428	0.0717065	-0.203372	-0.443275	-0.482378
chr1_21256056	-0.0249839	0.0346137	0.197245	0.177385	0.441934	0.101855	-0.106392	-0.19842	0.578529	-0.211883	-0.419865
chr1_21257495	0.170951	-0.194325	-0.048706	-0.269649	0.0467646	-0.105237	0.115872	0.345101	-0.327442	-0.444631	-0.506435
chr1_21258661	0.152649	0.0844742	-0.0859444	-0.141097	-0.308515	-0.00815178	-0.25116	-0.430155	-0.493241	-0.746613	-0.748213
chr1_21258784	-0.0711368	0.0647289	-0.0186401	0.149905	0.0265768	0.173824	-0.458789	-0.525246	-0.169229	-0.555088	-0.715311
chr1_21260270	0.0313365	0.356658	-0.199609	-0.224693	0.0868394	0.061239	0.174832	-0.0850962	-0.451004	-0.376179	-0.428881
chr1_21260950	-0.258825	-15.3187	-0.223435	0.938871	-14.719	-0.303712	0.606652	-15.1204	-13.3473	-14.6298	-15.0277
chr1_21272654	-0.00428772	-0.0242428	0.154376	-0.0846383	0.286448	0.0140013	-0.0433005	-0.15676	-0.270102	-0.394196	-0.890412
chr1_21272814	0.140464	-0.251337	-0.0514567	-0.117992	-0.083621	-0.32193	-0.163807	-0.600403	0.0842609	-0.34258	-0.867737
chr1_21279162	0.0386464	-0.121297	0.0484997	0.00934388	-0.0295164	-0.0617559	-0.107032	-0.0574047	-0.587017	-0.973751	-0.938941
chr1_21279314	0.149791	0.00143987	-0.0119132	0.3842	0.234903	0.28708	0.184523	-0.24275	0.0811059	-0.562278	-0.649402
chr1_21279934	-0.986058	0.514848	0.533187	-15.7346	0.824817	0.749739	-15.8811	-2.70929	-2.81145	0.239984	0.6856
chr1_21290069	0.0426937	-0.0209844	0.616528	-0.138868	-0.156304	-0.25986	0.142486	-0.191197	-0.323151	-1.00128	-0.604359
chr1_21290953	-0.0930218	0.290129	0.139517	0.069534	-0.0832118	0.049392	-0.712679	-0.966849	-1.30485	-1.03411	-1.34674
chr1_21445033	-0.12847	-0.00113115	0.198237	0.200512	0.144328	0.258411	0.238966	-0.329943	0.811186	-0.258507	-0.657278
chr1_21445710	-0.141363	-0.0365497	0.125168	0.449424	0.433315	0.513289	0.532881	0.110693	0.54187	-0.00144432	-0.50878
chr1_21468687	-0.204878	-0.229884	0.378309	0.162125	-0.0795225	-0.14771	0.116335	-0.230578	-0.144743	-0.87698	-1.09202
chr1_21470578	0.0610103	0.400412	-0.0557123	0.0602687	0.391733	0.170652	-0.0335007	0.0379211	0.642931	-0.166675	0.084737
chr1_21471545	-0.0941428	0.00319929	0.0378128	0.0866674	0.148983	0.097246	-0.140717	0.245855	-0.116182	-0.125546	0.0102755
chr1_21471669	-0.253254	0.00413321	0.156188	0.279095	0.105336	0.0931187	0.314867	-0.254847	0.506878	0.226822	0.0496941
chr1_21472818	0.159264	-0.1869	-0.0264471	0.0958252	-0.344056	-0.0317483	-0.143701	0.185548	0.283478	-0.561246	-0.334148
chr1_21473378	0.0468702	-0.08825	0.0227061	-0.0296027	0.0545274	-0.105984	0.144888	-0.0116551	0.190309	-0.637072	-0.661421
chr1_21474835	0.0111509	0.0202004	-0.0138917	0.254241	0.245628	-0.0697666	0.0524301	-0.259475	0.479235	-0.173731	-0.50626
chr1_21478057	-0.341532	0.0884441	-0.00417647	0.297527	-0.162159	0.0199123	-0.0965248	-0.111692	0.0722151	-0.0640713	-0.973291
chr1_21478188	0.0275217	0.00378911	0.238216	0.394391	0.152877	0.0430164	0.121939	-0.00467401	0.18727	-0.25486	-0.579899
chr1_21479343	-0.112627	0.040779	0.0163569	0.23123	0.0371483	0.0763198	0.223835	0.301431	0.550441	-0.0553069	-0.709626
chr1_21483265	-0.206137	-0.0207647	0.110013	-0.233519	-0.701544	-0.23137	0.256785	0.0895288	0.104201	-0.360664	-0.301776
chr1_21483941	-0.0732436	-0.00883467	-0.0936624	0.861368	0.209837	0.412236	0.414006	0.476656	-4.14278	-0.62747	-0.353065
chr1_21554051	0.145557	-0.140946	0.1132	-0.293475	-0.20658	0.333227	-0.00626956	-0.0158099	-0.587795	-0.648794	-1.44694
chr1_21560625	-0.381799	0.0112076	0.0975455	-0.638226	-0.193744	-0.22396	-0.419694	0.00764437	-1.14678	-1.03603	-1.53234
chr1_21561094	-0.500826	-0.0558869	0.0368205	-0.484484	-0.0680751	-0.0518572	-0.553086	-0.294548	-0.157587	-0.068977	-0.534183
chr1_21563063	0.0925565	-0.0754554	-0.676485	-0.209423	0.0883178	-0.141371	-0.095201	0.109876	-1.06006	-0.517707	-0.485675
chr1_21563226	0.152575	-0.164869	-0.512251	-0.164816	-0.0723841	-0.0986153	-0.08773	-0.0336062	0.179568	-0.107686	-0.329235
chr1_21564006	0.0930426	-0.0281785	-0.325639	-0.297793	0.177878	-0.145034	-0.00587943	-0.072159	0.316251	0.116982	-0.373712
chr1_21564151	-0.02088	-0.214575	0.0268765	0.012864	0.208659	-0.147964	0.0187605	0.261034	0.421828	-0.415426	-0.522078
chr1_21568048	0.075533	-0.0973176	-0.121136	-0.59159	-0.405471	-0.388831	-0.301316	-0.215451	-0.372758	-0.829825	-0.585256
chr1_21568175	-0.159463	-0.422607	0.232498	-0.341777	-0.430618	-0.370357	0.231204	-0.448883	0.00499463	-0.640818	-0.728455
chr1_21570279	-0.00542232	-0.0281998	-0.0575231	-0.48782	-0.0550452	-0.209062	0.0665655	0.272718	0.23241	-0.28361	-0.0318285
chr1_21573670	-0.0789822	-0.0240351	-0.222603	0.432515	0.313243	-0.655444	-0.199965	-0.402715	-0.00766471	-0.4203	-0.213824
chr1_21575699	-0.589165	0.0861344	0.00597525	-0.157313	-0.319152	-0.496666	-0.333346	-0.731777	0.138163	-0.621086	-0.985971
chr1_21575824	-0.234947	-0.00357606	0.0464316	-0.1909	-0.439787	-0.140512	-0.278418	-0.413606	-0.591178	-0.905159	-0.765999
chr1_21576521	0.106668	-0.0718977	-0.427012	-0.203587	-0.0632074	0.0247709	-0.0392715	-0.20767	-0.430866	-0.701149	-0.458786
chr1_21577361	0.352964	0.41011	-0.354451	0.355034	0.245341	0.0509127	0.482222	0.69006	0.205993	0.182857	-0.143481
chr1_21578164	-0.433747	-0.239108	0.504016	-1.02393	1.22538	1.17309	0.935804	0.0232273	0.382018	-0.331455	-1.12195
chr1_21597647	-0.078972	0.0667881	-0.504586	0.207632	-0.274734	0.104292	0.292651	0.287264	-0.380957	-0.375647	-0.55147
chr1_21597952	0.119408	-0.198224	-0.664489	-0.370721	-0.0662174	-0.542797	-0.449742	-0.388387	-0.509541	-0.791561	-0.790344
chr1_21598390	-0.127318	-0.0446571	0.0990621	-0.0731488	-0.194426	-0.0919205	0.119469	-0.000861811	0.0197947	-0.83924	-0.76572
chr1_21599493	-0.0660589	0.250322	-0.22906	0.249805	0.475563	0.15902	-0.0482905	0.234029	0.249834	-0.0135148	-0.354381
chr1_21601680	0.064457	-0.245346	-0.0841485	0.051283	0.00191328	0.167969	-0.278875	0.233706	0.561683	-0.286945	-0.51067
chr1_21602798	-0.0422895	0.0474315	-0.29923	-0.169487	0.0517435	0.0097786	-0.112168	0.23327	0.604633	-0.392814	-0.499833
chr1_21603645	-0.0613198	0.0563519	-0.464864	-0.469079	-0.419283	-0.025782	-0.836064	-0.0812438	0.164709	-0.56575	-0.721096
chr1_21603802	0.169788	-0.103414	-0.557717	-0.129732	-0.19983	-0.0995367	-0.542267	0.282145	-0.216042	-0.880225	-1.08505
chr1_21606068	0.114877	0.0161313	-0.0206895	0.268626	-0.0135421	0.262267	-0.25468	-0.147604	-0.292285	-0.459365	-0.557594
chr1_21608153	0.0427362	-0.00149233	0.518976	0.27439	0.249916	0.0220565	-0.0603564	-0.215741	0.222636	-0.830302	-0.617041
chr1_21608818	-0.0341355	-0.00543514	0.219751	0.289667	-0.153533	-0.223865	0.0107516	-0.276092	-0.401638	-1.19783	-1.01221
chr1_21609550	-0.265582	-0.227108	0.238676	0.167213	0.135092	-0.306501	0.0730462	-0.202605	-0.260175	-0.976126	-0.364839
chr1_21610196	0.258346	0.327249	0.254972	0.316939	0.516573	-0.0540067	0.0217363	0.515109	-0.286961	-0.372246	-0.172583
chr1_21611452	0.0406286	-0.0300715	-0.188122	-0.00945371	-0.016905	0.0566568	-0.131661	0.208312	-1.43125	-0.691864	-0.838566
chr1_21611705	0.126726	0.220717	-0.135096	0.0973206	0.15592	0.0819304	-0.479541	0.379786	-0.663459	-0.889668	-1.06423
chr1_21611998	-0.212413	0.36482	-0.252102	-0.19972	0.123714	0.0982406	0.0616643	0.232187	-0.704476	-0.603596	-0.753109
chr1_21613142	-0.0616362	-0.288366	0.122741	0.52639	-0.0559279	0.434953	0.13724	-0.0569819	-0.00349195	-0.607778	-0.423327
chr1_21613596	-0.0824598	0.081512	-0.0197256	0.371153	0.10591	-0.0924517	-0.573782	0.123318	-0.467867	-0.316083	-0.673321
chr1_21613977	0.0376869	-0.0427398	0.587149	0.48685	0.205941	0.136445	-0.0549138	-0.478777	0.437916	-0.218366	-0.403513
chr1_21617301	0.00844869	0.034213	-0.370306	0.0453048	-0.316946	0.0283714	-0.115742	0.289503	-0.710643	-0.87513	-0.704182
chr1_21617439	-0.140156	0.0519716	-0.0947155	0.449671	0.0442017	0.406161	0.0941334	-0.293335	0.656088	-0.804722	-0.839744
chr1_21617907	-0.0533945	-0.0273862	0.0322513	0.276975	0.00775835	0.31539	-0.125149	0.281502	0.566984	-0.370429	-0.269386
chr1_21618987	-0.191811	0.0577899	-0.0397347	0.140182	0.399758	0.238777	-0.58989	0.0338375	-0.0989843	-0.489809	-0.270064
chr1_21619972	-0.112812	-0.115169	0.105547	-0.0198417	-0.298034	0.155243	-0.455836	0.315982	-0.46477	-0.867847	-0.655296
chr1_21626290	-0.260758	-0.0295996	0.267513	0.0149386	-0.158291	-0.125305	-0.237345	-0.301281	-0.483421	-1.15486	-1.38395
chr1_21626910	-0.743494	0.805807	-0.676524	-1.62578	0.353126	0.377305	-3.8722	0.796049	0.340518	0.237698	0.0792784
chr1_21649718	-0.0913647	-0.178863	0.104275	-0.0829981	-0.682431	-0.235373	-0.432207	-0.55042	-0.189464	-0.72094	-0.86413
chr1_21652368	0.171086	0.543015	-1.48949	-0.669256	-14.814	0.549798	-0.219074	-0.764771	1.80753	-0.906014	-0.531703
chr1_21679349	-0.221909	0.134673	-0.177488	-0.0274966	0.0719157	-0.605518	-0.0447249	-0.0382895	0.219895	-0.324843	-0.685301
chr1_21680730	-0.147638	0.0259957	-0.357872	-0.209624	-0.454262	-0.522139	-0.818736	-0.685243	-0.334528	-1.24486	-0.987856
chr1_21687157	0.107914	-0.542727	-0.111162	0.136317	-0.11152	-0.122053	-0.652125	-0.565073	-0.601233	-0.956131	-1.09611
chr1_21689955	0.0387633	-0.0244143	-0.00146088	-0.0661572	0.00114182	-0.351796	-0.300687	-0.405111	-0.323662	-0.467146	-1.01464
chr1_21695059	0.0352526	-0.161352	-0.0421888	-0.050304	-0.0114648	-0.256427	-0.486719	-0.187222	0.1351	-0.739039	-0.510738
chr1_21701455	-0.0623795	-0.0109436	0.0434353	-0.209568	0.145943	-0.0625991	-0.0723024	-0.278923	0.498239	-0.712506	-0.405641
chr1_21703507	-0.0377937	0.0342427	0.428002	0.096712	0.137223	-0.232982	0.0534317	-0.147911	-0.155415	-0.708279	-0.960586
chr1_21704235	-0.0930332	-0.144651	0.104089	-0.0645625	0.438746	-0.0258079	-0.118879	-0.471312	-0.09191	-0.971831	-0.533635
chr1_21705721	-0.146574	0.155349	0.296058	-0.199242	0.270842	-0.0750968	0.164892	-0.48977	0.144452	-0.681269	-0.876082
chr1_21706073	-0.0673759	0.031217	0.0483557	0.197564	0.060739	-0.438443	0.0377602	-0.148447	-0.338707	-0.643728	-0.917203
chr1_21706423	-0.0220182	-0.158418	0.0694682	0.285016	-0.0474866	-0.330706	-0.0129721	-0.012948	0.292591	-0.765411	-0.660581
chr1_21706719	-0.207421	-0.163554	0.127695	-0.217257	-0.291148	-0.525477	-0.345493	-0.224354	-0.372731	-0.927897	-1.04226
chr1_21721044	0.0703478	-0.015464	0.0679711	0.448925	0.360543	0.401585	0.0799889	-0.212394	1.02399	0.115055	-0.193825
chr1_21721646	-0.0397031	-0.07685	0.178533	-0.0441472	-0.391146	-0.330595	-0.783517	-0.82639	-0.104897	-0.907769	-1.18328
chr1_21723893	0.00728579	0.0121969	-0.0741016	0.0304646	-0.261436	-0.192114	-0.62785	-0.559316	-0.0219402	-0.402483	-0.634717
chr1_21728561	-0.0271224	0.0175499	0.142891	0.163109	-0.0466397	-0.13362	-0.105158	-0.563927	-0.0817034	-0.837818	-0.906892
chr1_21729674	0.0327338	-0.226491	0.339322	-0.425567	-0.00127101	-0.00130682	-0.289316	-0.335045	0.185459	-0.696178	-0.754781
chr1_21736429	-0.22264	-0.232336	0.0819343	-0.0856665	0.0833016	-0.130859	-0.54437	-0.456085	-0.491828	-1.11404	-0.771261
chr1_21747018	-0.0435751	-0.0334418	0.367816	0.088505	-0.113189	0.202695	0.0690307	-0.0379005	0.217733	-0.258603	-0.760235
chr1_21748115	0.158091	-0.131601	-0.0277055	0.239231	0.0247732	-0.0376304	0.103118	-0.124247	0.378769	-0.486448	-0.484789
chr1_21751472	-0.00353879	-0.235534	-0.00261498	0.267102	0.101177	0.142091	-0.523063	-0.260529	0.0399594	-0.561543	-0.738095
chr1_21752500	-0.0749829	0.0344565	0.0647212	0.0886623	-0.388837	-0.345288	-0.504672	-0.576569	-0.084777	-0.890054	-1.00699
chr1_21752969	-0.0377769	-0.129057	-0.372995	-0.0160548	-0.101661	-0.0359299	-0.272788	-0.681443	0.0306916	-0.706031	-1.26434
chr1_21756531	-0.131184	-0.0882921	0.0701373	0.161234	0.0598567	-0.593317	-0.428088	-0.624941	-0.223866	-0.711511	-0.761495
chr1_21757629	0.00791301	0.00824992	0.242869	-0.196202	-0.26541	-0.317748	-0.611507	-0.559849	-0.173003	-0.543428	-1.3247
chr1_21758309	-0.0651654	0.940797	0.0199418	1.68204	-0.330672	0.423267	0.298851	0.193886	0.533448	-0.633513	-0.622904
chr1_21783517	-0.159204	0.0777387	0.572503	0.569034	0.761126	-0.101924	-0.213874	0.124232	0.963231	-0.766457	-1.11968
chr1_21812433	-0.102853	-0.248325	0.109856	-0.508611	-0.247976	-0.923721	-0.565873	-0.64243	0.0149242	-0.317576	-0.87609
chr1_21814376	0.291854	-0.0801343	0.177778	-0.0398111	-0.032767	-0.197129	0.00779612	-0.0709163	-0.952467	-0.361272	-0.40345
chr1_21814703	0.248059	-0.102668	0.0456575	-0.000463816	0.0192327	-0.137475	0.297085	-0.035036	-0.678176	-0.283578	-0.3252
chr1_21815945	-0.0922377	0.0516694	-0.227916	-0.10158	-0.215491	-0.188501	-0.39083	-0.466661	0.0167413	-0.492929	-0.77314
chr1_21821405	0.142365	-0.223612	-0.139264	-0.473882	-0.193381	-0.108916	-0.0402602	0.2389	0.00700803	-0.528698	-0.758006
chr1_21822153	-0.0717572	0.0816982	-0.245461	-0.588564	-0.290973	-0.352862	-0.277089	-0.191851	-0.531155	-0.726585	-0.735086
chr1_21823224	0.235622	0.391897	0.232328	0.227941	-0.154085	-0.199194	0.124979	1.21741	-2.02019	-0.594904	-0.37187
chr1_21823607	-0.19977	0.0927633	-0.0524678	-0.137034	-0.31342	-0.187042	0.382336	-0.137073	-0.375719	-0.597871	-0.428889
chr1_21824102	0.00674123	-0.035224	-0.222382	-0.879815	0.0189701	-0.21201	-0.238002	0.197149	0.0166241	-0.563505	-0.308824
chr1_21824284	-0.0382515	-0.596539	0.0265645	-0.406269	-0.594342	-0.220296	-0.26813	0.0747144	0.152087	-0.789295	-0.733258
chr1_21824515	-0.18434	0.209202	-0.617975	-0.466007	-0.338557	-0.431083	-0.446411	-0.154921	0.0483908	-0.903713	-0.596616
chr1_21824683	0.0445352	-0.0634695	-0.306857	0.0232879	-0.0666966	0.0795352	-0.39358	0.224506	-0.0535296	-0.761535	-0.48522
chr1_21827830	-0.0208247	-0.182481	0.173227	0.00155858	-0.0341879	-0.0500596	0.205287	-0.166169	0.368033	-0.726525	-0.889736
chr1_21828029	-0.0097207	-0.0664031	0.0258136	-0.107009	-0.33671	0.364125	-0.248285	-0.210006	0.108274	-1.24492	-0.254646
chr1_21828224	0.0394718	-0.0224176	-0.115557	-0.0317107	-0.0972237	-0.0258963	-0.224086	0.15703	0.253681	-0.772392	-0.478384
chr1_21828788	0.211539	0.39529	0.0317937	0.00891599	0.251001	0.260449	0.155756	0.350598	-0.115226	0.174019	-0.0461674
chr1_21829345	0.0423793	-0.105031	-0.396131	-0.681294	-0.705525	-0.0288681	0.138525	-0.00595271	0.0982127	-0.491637	-0.551329
chr1_21829504	-0.01155	0.0325621	-0.208757	-0.248752	-0.45873	-0.0620924	-0.312853	0.189545	-0.455785	-0.428978	-0.453007
chr1_21830975	0.0270187	-0.025783	-0.293514	-0.391976	-0.608018	-0.523886	0.0554954	0.134942	-0.300595	-0.99153	-0.741797
chr1_21831209	0.00709452	-0.0529605	-0.364826	-0.640794	-0.39466	-0.51359	-0.2269	-0.270251	-0.00593471	-0.649907	-0.539156
chr1_21831452	0.158926	-0.161824	-0.127085	-0.704536	-0.594325	-0.650708	-0.312959	-0.261238	0.123552	-0.535521	-0.477667
chr1_21831626	-0.0645196	0.0411797	-0.366359	-0.158807	-0.0786228	-0.0421969	0.112563	-0.19541	-0.0323168	-0.245016	-0.446898
chr1_21832490	-0.0742283	0.0320785	-0.0684195	0.0346191	0.128662	-0.384985	-0.0548212	-0.302812	0.229585	-0.883504	-0.327808
chr1_21833265	-0.336301	-0.0137167	0.247067	-0.579605	-0.328839	-0.438132	-0.164113	0.00193999	0.1915	-0.768053	-1.0811
chr1_21833433	-0.0497364	-0.140105	0.0289364	-0.438422	0.00910139	-0.207994	-0.365831	-0.236275	-0.448401	-0.543095	-0.91634
chr1_21833798	0.144475	-0.00969799	0.0250013	-0.140449	-0.090331	-0.124945	0.00264936	0.180764	-0.205652	-1.02895	-0.928835
chr1_21834663	0.0318738	-0.125621	-0.763655	-0.288861	-0.185721	-0.285336	-0.240927	-0.244686	-1.14881	-0.818	-0.862457
chr1_21834826	-0.079521	-0.0256577	-1.01353	-0.822828	-0.325466	-0.569013	-0.364155	-0.450078	-1.34122	-0.85276	-0.661509
chr1_21835528	-0.00180745	-0.090767	0.00665275	-0.442279	-0.26946	-0.375961	-0.291367	-0.433498	-0.127332	-0.695646	-1.15206
chr1_21836767	-0.257868	0.112324	-0.40732	-0.0798672	0.0422846	-0.0755577	-0.180086	-0.589942	0.206972	-0.242653	-0.219438
chr1_21836914	-0.116028	0.120892	-0.215052	-0.435885	-0.171095	-0.219045	-0.204072	-0.330132	-0.0158275	-0.366599	-0.42917
chr1_21838807	0.0227746	-0.0134989	-0.0286361	-0.235183	-0.667345	-0.0749428	-0.517791	0.152781	1.07362	-0.900189	-0.803065
chr1_21839006	-0.178682	0.092406	0.0766547	-0.250712	-0.27672	-0.447476	-0.736234	0.06898	-0.0351011	-0.396592	-0.41435
chr1_21839337	-0.0268239	0.017072	-0.159505	-0.277656	-0.414051	-0.494441	-0.724412	0.140369	-0.291259	-0.605275	-0.361346
chr1_21839458	-0.0142625	0.0156013	-0.205129	-0.157708	-0.0834736	0.00363876	-0.670857	0.00864035	0.188009	-0.561594	-0.185918
chr1_21839777	-0.223616	0.236578	-0.4728	0.121233	-0.289946	-0.601354	-0.197333	-0.0820391	-0.215973	-0.553449	-0.845727
chr1_21839911	-0.21631	0.123921	-0.339339	-0.158574	-0.537828	-0.907364	-0.315303	-0.226071	-0.686087	-1.01839	-1.29251
chr1_21841038	0.06319	1.09068e-05	-0.720266	-0.291732	0.0167464	-0.297904	-0.0690486	-0.329664	0.0897724	-0.15938	-0.735069
chr1_21841199	-0.0772015	0.054354	-0.40349	-0.312887	-0.340608	-0.257678	-0.720216	-0.488545	0.00920927	-0.693649	-0.661465
chr1_21841544	-0.376875	0.0928595	-0.286007	-0.718863	-0.0678556	-0.500452	-0.172483	-0.213379	0.715226	-0.512137	-0.411988
chr1_21841965	0.0585348	-0.0147437	-0.335333	-0.128558	-0.0418425	-0.0415349	-0.013157	0.228898	-0.105172	-0.586788	-0.42877
chr1_21842086	0.0632269	-0.0517956	-0.109351	-0.424915	0.100187	-0.00808486	-0.158416	-0.0745585	0.128665	-0.962155	-0.599712
chr1_21842208	-0.0124792	-0.0652813	0.101002	-0.322032	-0.0902923	0.0539398	-0.170145	0.152724	-0.0737783	-0.707615	-0.466996
chr1_21842720	0.0332885	0.00148954	-0.714759	-0.0794532	0.0228194	-0.118809	-0.36118	-0.11702	-0.417822	-0.160831	-0.428014
chr1_21842863	-0.0600666	0.0471491	-0.27864	0.117903	0.0592391	-0.631706	0.203789	0.139311	-0.307833	-0.192433	-0.37378
chr1_21843251	-0.162339	0.154781	-0.157796	-0.293543	-0.17363	0.241013	0.116243	-0.172839	0.30476	-0.300562	-0.462615
chr1_21844089	-0.0546498	0.0182963	-0.39844	-0.431462	-0.0219542	0.0626644	-0.288224	-0.149961	0.371268	-0.14968	-0.607926
chr1_21846073	-0.07931	-0.067644	-0.728518	-0.0327305	0.0777925	-0.115757	-0.453353	-0.0823427	0.0490947	-0.575187	-0.41464
chr1_21846206	-0.108641	-0.00323047	-0.757045	-0.175327	0.0886834	-0.073969	-0.728427	-0.440974	-0.577329	-1.34483	-0.981032
chr1_21846398	-0.0621341	0.0355556	-0.214802	0.0064093	-0.0425956	0.100688	-0.463499	-0.284452	-0.0389271	-0.557715	-0.437712
chr1_21846541	0.0252772	0.0385694	-0.559766	0.127501	-0.429899	-0.321369	-0.0322443	-0.105414	-0.0862777	-0.788123	-0.786912
chr1_21847305	-0.18591	0.0543214	-0.262151	-0.291147	-0.234183	-0.296194	0.025921	-0.308712	0.218087	-0.464764	-0.377635
chr1_21847624	-0.0930951	-0.387883	-0.206091	-0.415161	-0.192227	-0.458313	-0.137477	-0.133417	0.146873	-0.398114	-0.797806
chr1_21847782	0.0250194	-0.0912372	-0.134809	-0.354106	-0.208239	-0.16569	-0.27459	-0.203206	0.158098	-0.994347	-0.628731
chr1_21847964	0.122935	-0.0408567	-0.315865	-0.257245	-0.272021	-0.149365	0.126424	0.239686	0.0419501	-0.937763	-0.762168
chr1_21848594	-0.300514	-0.155313	0.0903222	-0.243147	-0.448359	-0.497014	0.158382	-0.314379	0.652976	-0.237184	-0.381671
chr1_21848718	-0.29646	0.0357376	-0.0760377	-0.321295	-0.443165	-0.314375	-0.316642	-0.355055	0.0803071	-0.63676	-0.859319
chr1_21848846	-0.0658132	0.0271806	-0.0697552	-0.257105	-0.518123	-0.759843	-0.571879	0.0441268	0.160513	-0.910462	-0.983211
chr1_21848994	0.0775717	-0.00829037	-0.614474	-0.128446	-0.260851	-0.35574	-0.775528	-0.336927	0.329086	-0.116917	-0.878257
chr1_21849976	0.0531453	-0.163955	0.275855	0.206418	-0.155121	0.20325	0.0431103	0.339163	0.350085	-0.396185	-0.454072
chr1_21850131	-0.00866482	-0.0348513	-0.248729	-0.0806698	-0.290968	-0.0425385	-0.0186592	0.25393	-0.151604	-0.565294	-0.363353
chr1_21850369	0.0381261	-0.035795	-0.304318	-0.236838	0.235899	0.0423772	-0.24787	0.0689519	0.101797	-0.186836	-0.443329
chr1_21851495	0.133383	0.306033	-0.00111461	-0.113781	0.00536514	-0.0813411	0.183401	0.263373	0.366528	-0.0934086	-0.0900829
chr1_21851639	0.316279	0.23025	-0.184077	0.025063	-0.172977	-0.0503855	0.0633116	0.379734	-0.10031	-0.412399	-0.561574
chr1_21851797	-0.0287822	0.012361	-0.081284	-0.141808	-0.236196	-0.322094	-0.128638	-0.0201825	0.474773	-0.481977	-0.905665
chr1_21852030	-0.151223	0.15272	-0.0212573	0.0884567	-0.296889	0.0371772	-0.32321	-0.0481574	0.263627	-0.349481	-0.710545
chr1_21852172	-0.0317159	0.0704651	-0.376373	-0.473501	-0.618624	-0.730773	-0.343205	0.276442	-0.0739144	-0.529699	-0.957527
chr1_21852703	-0.194811	-0.127145	0.105555	-0.37236	-0.405771	-0.185422	0.0156649	-0.088707	-0.688385	-0.960015	-0.826275
chr1_21852840	0.114854	0.325371	-0.0106754	0.106855	0.0382568	0.0797499	0.0274434	0.152146	-0.279933	-0.733411	-0.446244
chr1_21852998	-0.126036	0.0531599	0.107352	-0.0236756	-0.248276	-0.295556	0.0780454	0.228614	-0.397077	-0.422908	-0.505866
chr1_21854164	-0.0202535	0.161642	-0.0959856	0.00994902	-0.0747932	-0.0540182	-0.110921	-0.169516	0.219302	-0.506014	-0.575437
chr1_21854699	-0.0249089	0.0870295	0.191341	0.191542	-0.300816	0.024104	0.0105944	0.0609999	0.220118	-0.327442	-0.436909
chr1_21854856	0.0412311	-0.194293	0.197852	0.0188378	-0.80259	-0.525849	-0.78769	-0.452372	-0.51251	-1.04153	-0.892418
chr1_21855231	-0.32772	-0.107031	0.209938	-0.0126591	-0.378559	-0.3758	-0.386576	-0.381313	-0.448037	-0.880845	-0.950312
chr1_21855385	0.13602	0.0839095	-0.138926	-0.231625	-0.229091	-0.387923	-0.422046	-0.0680344	-0.385369	-0.811147	-0.582907
chr1_21855522	0.0574035	-0.0704849	0.136935	-0.31801	-0.469413	-0.514233	-0.462696	-0.229499	-0.49669	-0.949306	-0.808069
chr1_21855786	0.192535	-0.0520487	0.141185	0.033184	0.0126968	0.0820791	-0.156558	0.0179083	-0.40066	-0.351268	-0.697267
chr1_21857004	0.0509257	-0.00440258	-0.00428118	0.00237172	-0.0407586	-0.478989	-0.0617977	-0.364112	-0.264916	-0.570127	-0.917255
chr1_21857285	-0.00149057	0.0397224	-0.0199479	-0.0500844	-0.175335	-0.278344	-0.189373	-0.280165	-0.402475	-0.681451	-0.757529
chr1_21859560	0.147363	-0.0321459	-0.10147	-0.386657	0.235333	-0.0276962	0.415347	-0.0585577	0.181995	-0.0707831	-0.297541
chr1_21859793	0.0253173	0.110767	-0.0812445	-0.498279	-0.175473	-0.133118	-0.205675	-0.455219	0.116895	-0.888141	-0.719899
chr1_21859915	-0.297115	-0.0946262	0.0871072	-0.229305	-0.267221	-0.270601	-0.234551	-0.308606	0.380268	-0.53139	-0.70525
chr1_21860145	-0.230208	0.123544	-0.3278	-0.304319	-0.31219	-0.715949	-0.13473	-0.53509	0.164297	-0.713056	-1.21004
chr1_21861730	-0.081361	0.272907	-0.502527	-0.313637	0.34631	-0.174644	-0.666225	-0.817702	0.560685	-0.571876	-0.758328
chr1_21861987	0.0396496	0.221338	-0.0209002	-0.13184	0.0320353	-0.0495371	-0.387127	-0.390728	0.0927806	-0.528466	-0.579813
chr1_21864096	-0.0682863	0.00478156	-0.336674	-0.561096	-0.372555	-0.269731	-0.591486	0.0857236	0.481599	-0.493514	-0.0911248
chr1_21864799	0.363043	0.527997	0.121547	0.404017	0.356013	0.388719	0.450473	0.569053	-0.108889	-0.144672	-0.0483036
chr1_21865264	0.105258	0.345108	-0.0271215	0.250416	0.58724	-0.0589017	0.341827	0.466891	-0.162236	0.139491	-0.241284
chr1_21865702	-0.120791	-0.0982363	0.239195	-0.48942	-0.440626	-0.336283	-0.283851	-0.480109	-0.15063	-0.69621	-0.782599
chr1_21872177	-0.0178683	-0.190861	0.0557793	-0.209089	-0.462339	-0.504824	-0.155837	-0.368905	0.149101	-0.627259	-0.634395
chr1_21872595	0.109972	-0.0408401	-0.115492	-0.305145	-0.179943	0.356588	0.00555339	0.011114	0.0390107	-0.491972	-0.604661
chr1_21872983	0.0052341	-0.131408	0.0108964	-0.0747969	-0.486464	-0.117887	-0.0495833	-0.0289998	-0.283064	-0.665994	-1.0633
chr1_21873332	0.120295	-0.369429	-0.548731	0.269976	0.415432	-0.154038	0.0407262	0.31349	-0.074086	-0.204713	-1.13241
chr1_21873907	0.000966218	-0.00148216	-0.248754	-0.20372	0.152317	-0.0078865	0.0562662	0.0893059	-0.65563	-0.734038	-0.652468
chr1_21874405	0.0954023	-0.0379883	-0.55178	-0.162047	-0.0524955	-0.253965	-0.0672377	0.130362	-0.141068	-0.465719	-0.145016
chr1_21874612	0.106224	-0.0409587	-0.285979	0.0916491	-0.570373	-0.318599	0.159735	0.440924	-0.395153	-0.332712	-1.13581
chr1_21874886	0.228103	-0.122401	-0.308091	-0.0171981	-0.0951802	0.0644093	0.0804859	0.281907	-0.312988	-0.58118	-0.569332
chr1_21875627	0.0461674	-0.149864	-0.125994	0.0073235	-0.0735089	-0.00205178	0.0867353	0.0995948	0.216846	-0.336508	-0.906466
chr1_21875840	0.0580153	-0.0200651	-0.295123	-0.3584	-0.194381	-0.595884	-0.455453	0.141548	-0.495365	-0.742587	-1.2794
chr1_21875976	-0.155878	-0.110158	0.0684489	-0.321712	-0.0565901	-0.419733	-0.10096	-0.443412	-0.198273	-0.78093	-0.818306
chr1_21876192	-0.0608681	0.0458236	-0.0846105	-0.248064	0.182149	-0.169687	0.0636872	0.185905	-0.496663	-0.887297	-0.807452
chr1_21876331	-0.154272	0.0704803	-0.629753	-0.162108	-0.239532	-0.518378	-0.368654	-0.434575	0.254144	-0.495544	-0.903802
chr1_21876466	0.0304298	-0.22812	-0.118632	-0.0150853	-0.0897817	-0.31981	-0.248926	-0.018674	0.263826	-0.37598	-0.929624
chr1_21878159	-0.0301885	0.0217496	-0.410475	-0.155046	-0.544118	-0.302099	-0.771641	-0.00856138	-0.436473	-0.535189	-0.556217
chr1_21878401	-0.162531	0.0301165	-0.165195	-0.447909	-0.16144	-0.25181	-0.357606	-0.20048	0.160104	-0.221994	-0.504713
chr1_21878559	-0.131719	-0.103226	0.0355091	-0.203492	-0.365148	-0.100211	-0.594339	0.0581185	-0.887539	-0.657311	-0.331481
chr1_21878993	0.191581	-0.0313899	-0.12951	-0.00131597	-0.00368965	0.193637	-0.0123014	-0.0239652	-0.1384	-0.288365	-0.4485
chr1_21880072	-0.233999	0.00893679	-0.0142056	-0.189835	-0.492868	-0.563931	-0.233227	0.0697548	-0.223862	-0.390025	-0.629912
chr1_21880325	0.157898	-0.283583	-0.0289754	-0.292739	-0.317251	-0.300857	-0.719912	-0.443126	0.203995	-0.476897	-0.747631
chr1_21880461	0.0416492	-0.0338692	-0.292322	-0.240115	-0.211115	-0.3643	-0.571465	-0.234567	-0.204825	-0.927816	-0.635416
chr1_21880619	0.0194468	-0.0223867	-0.27301	-0.0366781	-0.030212	-0.207697	-0.147184	0.404822	0.0391734	-0.57266	-0.442185
chr1_21881300	-0.262647	0.0192698	-0.0306153	-0.310093	0.0178284	-0.434164	-0.0602776	-0.0379851	0.174226	-0.436428	-0.714371
chr1_21884479	0.104562	0.0924961	0.0134764	-0.20912	0.0345471	0.0321731	-0.0393058	0.224282	-0.438681	-0.429541	-0.684256
chr1_21884731	0.00869004	-0.199391	0.0414056	0.105759	-0.2037	-0.0283969	-0.0237491	0.163374	-0.00552599	-0.696047	-0.909734
chr1_21885106	-0.504305	0.0100008	-0.30195	-0.992077	-0.273008	-0.222698	-0.139789	-0.4471	0.131557	-0.73174	-0.981265
chr1_21885327	0.163037	-0.186387	-0.221373	-0.17561	-0.0773305	-0.472603	-0.133849	0.334814	0.296057	-0.4043	-0.493475
chr1_21887214	0.158897	-0.185952	-0.393336	-0.266473	-0.36297	-0.276066	-0.26827	0.279937	-0.117304	-0.749596	-0.918414
chr1_21887424	-0.182123	0.0620238	-0.503793	-0.178815	-0.209194	-0.0190726	-0.194259	0.323237	0.373555	-0.500372	-0.294662
chr1_21887580	-0.223811	0.113767	-0.458872	0.0429478	-0.457603	-0.106224	-0.26009	0.688811	-0.554954	-1.10571	-0.537365
chr1_21887944	-0.0202501	-0.0107726	-0.230189	-0.190865	-0.390326	-0.130221	-0.0398727	-0.000937698	-0.857726	-0.694301	-0.696443
chr1_21889945	-0.0422087	0.0224867	-0.161856	-0.326973	-0.194359	0.0892987	-0.0247105	-0.377368	0.235953	-0.426218	-0.84887
chr1_21890080	-0.118332	0.0443686	-0.16126	-0.0622538	-0.223206	-0.46016	-0.243732	-0.0651243	0.0809006	-1.14922	-0.643409
chr1_21890395	-0.166476	-0.266231	0.0719873	-0.571091	-0.434387	-0.138794	-0.218732	-0.382162	-0.977149	-0.824984	-1.08615
chr1_21890570	-0.271501	0.16543	-0.171435	-0.414911	-0.351286	-0.229099	-0.243373	-0.526182	-0.190825	-0.679197	-1.14662
chr1_21895876	-0.0153162	-0.195744	-0.0313023	-0.570826	-0.75749	-0.267349	-0.123865	0.208328	-0.856603	-0.435934	-0.830581
chr1_21896181	0.0520257	-0.179924	0.242571	-0.381089	-0.493164	-0.399409	-0.264248	-0.231505	-0.454552	-1.07703	-0.893647
chr1_21896861	0.0331861	-0.421163	0.0926126	0.201998	-0.373824	-0.0690313	0.0131021	-0.60882	1.27365	-0.0836061	-0.807337
chr1_21937745	-0.506193	0.0954988	-0.0587467	0.286229	-0.315009	-0.890916	-1.72832	-0.50783	1.34101	0.289559	-0.400912
chr1_21977019	0.096733	0.202102	0.0106865	0.32239	0.154825	-0.00642182	-0.15129	-0.267828	0.390994	-0.375828	-0.938868
chr1_21978351	0.0319974	-0.0452193	0.102237	-0.249244	-0.208262	-0.17617	-0.237095	-0.29469	0.667	-0.489487	-0.52845
chr1_21980776	-0.113698	-0.0551169	-0.2298	0.153608	0.0267035	-0.0139969	-0.41846	-0.178501	-1.22571	-0.308461	-0.429768
chr1_21981043	0.0571407	-0.103983	0.18382	-0.106712	-0.294113	0.125638	-0.378013	-0.246032	-0.399129	-0.250631	-0.779398
chr1_21983701	0.118783	0.131444	-0.195909	-0.117839	0.497014	0.0506812	-0.129961	-0.473576	0.836813	-0.0979363	0.0523208
chr1_21984151	-0.13117	-0.0133757	0.0122222	-0.0937853	-0.12692	-0.143135	-0.148989	-0.519485	-0.215508	-0.396791	-0.579151
chr1_21986483	-0.0939273	0.159689	-0.149132	0.0300841	0.175214	-0.3137	-0.0484157	-0.527908	0.871827	-0.0662413	-0.0346682
chr1_21989226	0.288393	0.0659458	-0.0627141	-0.0499228	0.0664858	0.141832	-0.364482	-0.308744	0.253705	-0.621868	-0.71384
chr1_22001590	0.120216	0.163476	-0.159628	0.0666773	0.150081	-0.112497	0.062041	0.01484	0.607075	-0.0522957	-0.498841
chr1_22002971	-0.081448	0.042633	0.00402704	-0.0626484	-0.19979	0.167988	-0.0362019	-0.920356	0.631829	-0.0646953	-0.784434
chr1_22005448	-0.0341734	0.0725657	-0.0389198	-0.15381	-0.124084	0.0515454	-0.274499	-0.0922293	-0.35901	-0.455733	-0.800686
chr1_22005667	0.297506	-0.0954697	0.0295555	0.240378	-0.0599352	0.015316	-0.000211384	0.357579	-0.759135	-0.327766	-0.797146
chr1_22006885	0.0474617	0.158864	-0.0227769	0.312895	0.252701	-0.0649499	0.0198987	-0.377271	0.874861	-0.125635	-0.414517
chr1_22007354	-0.0377861	0.121167	0.253933	0.0291663	0.0282517	0.0538055	0.12732	-0.194258	0.195322	-0.209621	-0.33738
chr1_22009657	-0.130861	0.107798	0.123485	-0.122207	0.211971	-0.125016	-0.29343	-0.465954	0.495896	-0.347189	-0.4883
chr1_22012414	0.369716	0.0826098	-0.0262609	-0.0319413	0.125435	-0.059417	-0.4772	-0.649558	0.320303	-0.820257	-1.17261
chr1_22013034	0.405056	0.0577754	-0.0213661	0.262326	-0.239487	-0.0664666	0.228149	-0.147109	0.51472	-0.591375	-0.225575
chr1_22078444	-0.0150396	0.0700568	0.358133	0.120096	-0.246365	-0.0839594	-0.449355	-0.201969	-0.0807037	-0.494316	-0.941935
chr1_22081680	0.0756159	-0.0498557	0.0537138	-0.147072	-0.0556363	-0.0140334	-0.298189	-0.00525309	-0.164185	-0.818974	-0.931357
chr1_22086402	-0.0132309	-0.04342	0.0427538	-0.128175	-0.261232	-0.325952	-0.269295	-0.512568	0.182442	-0.819173	-1.21141
chr1_22086651	-0.0325829	0.0174463	0.349523	0.16491	-0.127147	-0.504245	-0.227059	-0.494913	-0.23611	-0.805312	-1.01848
chr1_22089917	0.0111163	-0.142128	0.375405	0.162859	0.112293	-0.328533	0.067899	0.0870655	0.521966	-0.802262	-0.617104
chr1_22091412	0.243868	-0.198505	0.203983	0.171354	-0.0978272	-0.213807	-0.110259	-0.687981	0.34254	-1.03595	-0.951561
chr1_22092032	0.278658	-1.34343	-0.106032	1.05376	-0.348088	-0.284525	1.0572	0.0988078	-13.7538	0.00435266	-2.67955
chr1_22120058	0.134432	-0.111124	-0.0618827	0.0769361	-0.180296	-0.103367	-0.49891	0.0963323	0.394559	-0.582487	-0.298328
chr1_22120228	0.0966429	-0.108893	0.0988959	0.0131026	-0.148821	-0.29975	-0.165625	0.245584	0.0351246	-0.458839	-0.536316
chr1_22120410	0.157	-0.275854	-0.396075	-0.0447381	-0.229985	0.00332309	-0.388488	-0.00703457	-0.0973796	-0.265798	-0.52833
chr1_22121193	0.14209	-0.0722531	0.0716683	0.331814	0.0344163	0.0652898	0.0190028	0.275554	0.030359	-0.382461	-0.288523
chr1_22121447	0.00473771	-0.0532725	-0.148073	0.373457	0.228847	-0.0468666	0.214998	0.149515	-0.0750225	-0.560875	-0.391473
chr1_22129609	-0.000692776	-0.0772112	-0.554169	0.0352979	-0.0523353	-0.000730199	-0.377278	0.242525	0.103783	-0.385991	-0.891882
chr1_22129735	0.0858187	-0.0371642	-0.477284	0.191997	-0.110216	-0.0800201	-0.239763	0.281254	-0.0865428	-0.618762	-0.402541
chr1_22143443	-0.420698	-0.362819	-0.00287348	-0.291912	-0.29307	0.331153	-0.434127	-0.173545	-1.61159	-0.598291	-0.699466
chr1_22316426	0.183591	-0.0136016	0.256111	0.00561022	0.176834	0.28127	0.446069	0.417783	0.436937	-0.0590168	-0.566602
chr1_22489909	0.087312	-0.0172484	0.579553	0.249147	-0.0397045	-0.0697206	0.0533959	-0.0019325	0.509595	-0.416681	-0.567947
chr1_22490135	-0.143541	-0.141949	0.0921952	0.0809574	-0.21754	-0.249587	0.0491175	-0.234628	0.153373	-0.985789	-0.889992
chr1_22490334	-0.129319	-0.359363	0.127931	0.0439953	0.125407	0.0349424	0.0503284	-0.244888	0.688538	-0.696008	-0.795193
chr1_22490522	0.0324459	-0.539255	0.00699339	-0.0544812	0.338868	-0.510629	0.252805	-0.139237	0.650881	-0.216378	-0.508914
chr1_22491372	-0.417252	-0.0285522	-0.0733065	-0.152198	-0.149708	-0.121361	-0.116248	-0.334378	0.0175407	-0.459739	-0.811953
chr1_22501473	-0.110872	0.189141	0.108353	0.107395	0.169103	-0.0914218	0.189227	0.18344	-0.00329308	-0.401969	-0.287118
chr1_22502293	0.0841627	-0.0559506	0.0129282	0.126492	0.178897	-0.156603	0.0498758	0.133058	0.270513	-0.435543	-0.424293
chr1_22506038	0.0749263	-0.0205941	0.0286098	0.0884407	-0.170443	0.0951042	0.306667	-0.0212478	0.0701508	-0.622183	-0.835394
chr1_22507950	0.08532	-0.00297998	-0.0692287	-0.277044	-0.248271	-0.225244	-0.0595183	-0.0714935	0.07846	-0.534484	-0.305074
chr1_22508525	0.0612247	-0.347921	0.313979	0.0346349	-0.0782832	0.168875	0.066043	0.150337	0.0643068	-0.67596	-0.327198
chr1_22509085	0.0196184	-0.043086	-0.18099	-0.105849	-0.269891	0.0209036	0.162578	-0.128973	0.44211	-0.164621	-0.411999
chr1_22511169	-0.0121952	0.0358204	0.0143621	-0.000177123	0.0675857	-0.251446	0.287204	-0.0348505	0.101032	-0.64045	-0.808942
chr1_22511620	-0.0238792	-0.146754	0.0535681	-0.0768175	0.0499131	-0.295319	-0.177557	0.00273321	0.0318958	-0.407544	-0.290752
chr1_22511841	-0.0736016	-0.00814766	0.0400192	0.305303	0.346943	0.268611	0.237202	-0.121287	0.860176	-0.378664	-0.213131
chr1_22512005	-0.0952688	-0.07217	0.0398249	0.0830786	-0.0859935	0.0392857	0.263009	0.036223	0.902369	-0.302789	-0.312788
chr1_22512867	-0.257214	0.253452	-0.323105	-0.124191	-0.103581	-0.333431	-0.135533	-0.0892408	-0.214361	-0.218495	-0.6441
chr1_22513021	-0.361095	0.0723606	-0.0888434	-0.134359	0.0939382	-0.0965184	0.299698	-0.353332	0.615031	0.465978	-0.166838
chr1_22517259	-0.0378951	0.0581851	-0.104224	0.0533526	-0.364744	-0.174613	0.153356	0.181959	-0.0109018	-0.290835	-0.348557
chr1_22517380	0.02267	-0.117527	0.0946954	0.40701	0.0311608	-0.0218846	0.303229	0.322802	0.295647	-0.275148	-0.190065
chr1_22520044	0.0719754	0.0247316	-0.224463	-0.572576	-0.262346	-0.412192	-0.949526	0.167844	-0.456366	-0.626303	-0.637715
chr1_22520176	0.071584	-0.127439	0.0981817	0.404394	-0.722231	0.0680862	0.25912	0.00843374	1.23452	0.0553099	0.0505908
chr1_22521460	0.069439	0.112649	-0.0588485	-0.155985	-0.365549	-0.473783	-0.168288	-0.100288	-0.59041	-0.276211	-0.411633
chr1_22522317	-0.0874933	-0.0386003	0.0222375	-0.159497	-0.0437738	0.0413799	0.239142	-0.0759522	0.0645492	-0.415146	-0.7142
chr1_22524203	0.00701387	-0.569962	0.0633076	0.18706	-0.318198	-0.574491	-0.0417361	-0.288036	0.483754	-0.70785	-0.741246
chr1_22524339	0.0784799	-0.0315924	-0.0160675	0.499086	0.169386	-0.044423	0.359829	-0.198441	1.01223	-0.218093	0.034217
chr1_22526187	-0.0746066	0.175426	-0.0716354	-0.0694722	-0.0993273	-0.246782	0.134872	0.121635	-0.0704296	-0.280498	-0.0712526
chr1_22526912	-1.17787	-0.244789	0.0236376	-1.27486	-0.641203	-1.72345	-1.12214	-0.193256	-0.316209	-0.854999	-4.98649
chr1_22569260	-0.393842	0.0211212	-0.0818068	0.122453	0.124888	0.125765	0.245362	0.35459	0.0461202	-0.694585	-0.310233
chr1_22576216	0.204141	-0.0833702	-0.502322	-0.725191	-0.236841	-0.267302	-0.1087	0.100373	0.321417	-0.321363	-0.779634
chr1_22576406	0.0696318	-0.0166223	-0.175891	-0.0262559	-0.146205	0.132361	-0.163712	0.46855	-0.782139	-0.422571	-1.14625
chr1_22576579	-0.235208	0.111791	-0.433712	-0.223767	-0.175443	-0.195018	-0.0588867	0.417266	-0.0719882	-0.695446	-0.364025
chr1_22576756	-0.141252	0.237106	-0.199075	0.0282319	0.117432	-0.022847	-0.21132	0.0808563	-0.862596	-0.290747	-0.325311
chr1_22586433	0.115771	-0.179119	-0.338991	-0.13408	-0.226313	-0.206947	0.0181087	0.32846	-0.480239	-0.658571	-0.542936
chr1_22586560	0.0614711	-0.114602	0.00873575	-0.24372	-0.0417479	-0.231683	-0.362678	0.359055	-1.23321	-0.484204	-0.429805
chr1_22588870	0.233769	-0.255295	-0.414428	-0.0944113	-0.0300553	-0.0409907	-0.274163	0.437008	-0.316442	-0.163514	-0.206665
chr1_22589066	0.257152	-0.294833	-0.500735	-0.0661612	-0.59771	0.0334994	-0.000394457	0.0632118	-0.0454169	-0.354583	-0.334344
chr1_22589257	0.0587659	0.0400793	-0.117324	0.0856785	-0.409523	0.0120444	-0.0463039	0.464791	0.72586	-0.378247	-0.445923
chr1_22593325	0.115462	-0.238667	0.102788	0.121414	-0.382222	-0.316567	-0.122884	0.355554	0.545515	-0.242251	-0.0511832
chr1_22593482	-0.030037	-0.0188994	-0.376857	-0.402393	-0.35624	-0.264777	-0.20856	-0.0539595	-0.237506	-0.46783	-0.299428
chr1_22595216	-0.0872917	0.0091832	-0.136633	0.146122	-0.239593	0.0911996	-0.268497	0.634368	-0.12809	-0.285425	-0.763429
chr1_22596079	-0.445555	-0.035318	-0.00897771	-1.12406	-0.521191	-0.663476	-0.641543	-0.372173	-0.373419	-0.488147	-1.30659
chr1_22597278	-0.0616146	-0.0101355	-0.017011	-0.0744983	-0.0234306	-0.017589	0.0508165	-0.0488783	0.0980642	0.0427451	-0.100816
chr1_22597768	0.416402	-0.022991	-0.215435	0.433918	-0.0816394	0.234916	0.227825	0.685934	-0.0634963	-0.222619	-0.0276511
chr1_22598121	-0.179299	-0.254589	-0.0902793	-0.611244	-0.175026	-0.450645	-0.00250038	0.0526017	0.585975	-0.43403	-0.717025
chr1_22598833	0.00189952	0.0437147	-0.0379663	-0.221536	-0.242473	-0.035646	-0.0738638	0.0349867	-0.289716	-0.610486	-0.541156
chr1_22598961	-0.0736322	-0.0581711	-0.676491	-0.284363	-0.50063	-0.2335	-0.27026	-0.0454314	-0.342856	-0.762149	-0.668138
chr1_22600607	0.0458072	-0.0643163	-0.166987	-0.515657	-0.576877	-0.349764	-0.549025	-0.264413	-0.590532	-0.625797	-0.620511
chr1_22600736	0.0249121	0.00454994	-0.340368	-0.528124	-0.372686	-0.411196	-0.562616	0.0618151	-0.171922	-0.547124	-0.645634
chr1_22600985	-0.132963	-0.286839	0.14409	-0.172216	-0.0866647	-0.321685	-0.258941	0.172663	0.319066	-0.411905	-0.616402
chr1_22601379	0.0398202	-0.177986	0.067743	-0.201253	-0.56153	-0.552695	-0.100275	0.390157	-0.16813	-0.192689	-0.140363
chr1_22601623	0.0297535	-0.0687491	0.0951277	-0.276573	-0.389613	-0.0737668	-0.0519052	0.663347	0.377811	-0.195458	-0.171866
chr1_22637570	0.0506163	-0.121284	-0.213056	-0.0830069	-0.544648	-0.0731098	-0.189632	0.0381459	-0.155725	-0.586597	-0.878967
chr1_22637712	0.056714	-0.0387853	0.108637	-0.03873	-0.0803105	0.0347409	0.193376	-0.359738	0.661781	-0.665026	-0.654765
chr1_22638841	-0.19744	0.0492895	-0.1337	-0.110051	0.43045	-0.147359	-0.0387546	-0.0213069	-0.157451	-0.30523	-0.489538
chr1_22639049	-0.0918743	0.00443051	0.10034	0.0734121	0.208854	0.0194268	-0.42258	0.121477	-0.367836	-0.66564	-0.577966
chr1_22639206	-0.0665964	-0.0967683	0.121063	0.0881371	0.168636	0.126857	-0.0707223	-0.127634	0.297061	-0.192821	-0.684268
chr1_22643982	0.462814	0.27125	-0.247106	0.601482	0.390485	0.828106	0.662533	0.872126	0.997956	0.529566	0.743598
chr1_22647226	-0.233059	0.100272	-0.0640513	-0.205888	0.17991	0.122641	0.330777	-0.326379	0.819701	-0.283149	-0.327943
chr1_22647389	-0.039666	0.0384745	0.0292463	-0.235814	0.0200475	-0.0730645	0.420015	0.256377	-0.304902	-0.500305	-0.408712
chr1_22647532	0.0246254	0.144281	-0.139506	0.0711373	0.265017	0.0763673	0.201177	0.492692	-0.183228	-0.313109	-0.205538
chr1_22647655	0.0227268	-0.0076928	-0.374983	0.0161763	0.195375	0.0357791	0.432039	0.428676	0.307731	-0.248434	-0.0426793
chr1_22659438	0.13561	0.134317	-0.119242	-0.0948378	0.0623614	-0.216143	0.0446692	0.148865	0.240194	-0.117623	-0.147689
chr1_22660810	-0.185214	-0.18014	0.112052	0.0399925	-0.063372	0.0920817	0.150904	-0.10025	0.820087	0.0301186	-0.293246
chr1_22661087	-0.101451	0.117565	-0.379745	-0.399769	0.271597	0.0932664	-0.0280394	-0.160484	0.0327124	-0.310815	-0.445049
chr1_22661266	-0.214273	0.122917	-0.300896	-0.590059	-0.241564	-0.524355	-0.4264	-0.0708153	-0.013072	-0.700362	-0.481124
chr1_22661886	-0.642952	-0.178343	-0.0697428	-1.34889	-0.930518	-0.117127	-0.373613	-0.0508963	-0.173245	-0.124511	-0.976693
chr1_22711572	-0.325746	-0.340249	0.069275	-0.500827	0.0116366	1.15086	-0.525524	0.511107	-0.219667	-0.810149	-0.608877
chr1_22781392	0.0493821	-0.199919	0.0447497	-0.189013	-0.0663895	0.156043	-0.104821	-0.07948	0.0898341	-0.911511	-0.70756
chr1_22784392	-0.0259205	0.150053	-0.20263	-0.0405608	-0.0863517	0.120967	0.0101903	0.341304	0.132931	-0.731378	-0.617641
chr1_22784559	-0.076164	0.230701	-0.544661	-0.239715	-0.325256	-0.0814335	0.0580349	0.539976	-0.301444	-0.641257	-0.448055
chr1_22784751	0.215065	-0.0803142	-0.49279	-0.005774	-0.2939	0.014459	0.0700047	0.0399354	-0.134132	-0.381834	-0.275389
chr1_22784947	0.121235	-0.0325514	-0.48831	-0.00216842	0.0123535	-0.164527	-0.132357	0.615496	-0.366058	-0.502863	-0.229606
chr1_22785567	-0.215635	-0.0238674	-0.0687185	0.289327	0.509841	0.173723	-1.77086	-1.24982	-1.78315	-1.04958	0.0459805
chr1_22863003	0.0244026	0.00772067	-0.00622656	-0.334356	0.218776	0.254642	-0.257233	-0.0535828	0.317738	-0.369182	-0.331829
chr1_22863133	-0.186713	-0.131392	0.104442	-0.00164894	0.0783213	-0.0855797	0.0632206	-0.191091	-0.183131	-0.601019	-0.517945
chr1_22864822	0.127366	-0.125504	-0.494332	-0.342394	0.0987998	-0.464758	-0.303567	-0.137159	0.398415	-0.337913	-0.755777
chr1_22865087	-0.0375363	0.0547036	-0.376763	0.00274682	-0.0842731	-0.125259	-0.503868	0.363482	-0.871416	-0.395881	-0.929834
chr1_22882361	0.0990331	0.0722727	-0.129038	-0.129302	0.0546752	-0.00394707	-0.315288	0.00581128	-0.0223752	-0.0501681	-0.0541967
chr1_22882981	-0.187014	-16.0461	0.341698	-15.5505	-15.5082	-15.134	-3.26701	-2.34315	-14.2011	-15.4026	-1.11588
chr1_22892857	0.0945706	0.386579	-0.227326	-0.0572678	0.549616	0.37828	0.00403385	0.419161	0.0186641	-0.0841926	-0.275222
chr1_22895413	-0.124916	0.0612262	-0.0518539	0.00887093	0.131021	0.0295375	0.0619748	-0.208041	-0.107095	-0.247423	-0.132202
chr1_22896384	-0.0735956	0.298011	-0.224574	-0.290238	-0.07629	-0.145155	-0.396533	0.0574243	0.0398937	-0.164225	-0.37027
chr1_22905942	-0.0813764	0.121887	-0.204023	-0.25436	0.0640314	0.150762	0.211524	0.225661	-0.338109	-0.592923	-0.653722
chr1_22906709	-0.160566	0.259468	-0.136889	0.0711574	0.313487	0.268083	0.195114	-0.182716	0.677	-0.167752	-0.344802
chr1_22906842	-0.118025	0.385579	-0.35428	0.264933	0.0834572	0.00692442	0.234882	0.128099	0.183436	-0.25502	-0.438918
chr1_22907929	0.0142926	0.0459287	-0.0306198	-0.129778	-0.482157	-0.293458	0.392212	0.197747	-0.468006	-0.376096	-0.446802
chr1_22908071	-0.0136427	-0.0971826	0.0364436	-0.206537	-0.259178	-0.0930344	0.450638	-0.0417446	-0.174373	-0.193874	-0.455074
chr1_22908979	-0.409842	-0.157327	0.245191	0.00144059	0.0390974	-0.0451803	0.612503	-0.118443	0.228922	-0.119571	-0.794759
chr1_22909105	0.0487427	0.00670259	-0.498718	-0.0937746	0.0374438	0.0168703	0.532097	0.0843685	0.239742	-0.199112	-0.41438
chr1_22910372	0.0187019	-0.0504371	-0.613325	-0.449361	-0.0557053	0.0645377	0.148457	0.0233153	0.202309	-0.64368	-0.360885
chr1_22912399	-0.0120171	0.135944	-0.201897	-0.289113	-0.0856415	0.0479357	0.0418709	-0.173078	0.685007	-0.352969	-0.33687
chr1_22912529	-0.00930025	0.140255	-0.137002	-0.149938	0.0964671	-0.253329	0.223634	0.323009	0.203788	-0.656563	-0.500495
chr1_22913425	-0.0217083	-0.0887295	-0.567754	-0.526145	0.130297	-0.157675	-0.314925	0.375498	-0.582727	-0.660663	-0.660291
chr1_22913666	-0.127495	0.162792	-0.331852	-0.473052	-0.223666	-0.356084	-0.442298	0.207696	-0.492132	-1.2685	-0.713101
chr1_22914361	0.0917456	-0.00136452	-0.21034	0.21805	-0.59491	0.214454	0.11755	-0.0668924	-0.70921	-0.410346	-0.631025
chr1_22953047	0.451261	0.335419	0.216802	-0.438441	-0.159334	0.395815	0.245986	0.997938	0.529545	0.388238	-0.121298
chr1_22953913	0.338207	0.162486	0.238334	-0.0144665	0.182319	0.127126	0.754835	0.792627	-0.122195	-0.115395	-0.0491104
chr1_22955310	-0.287766	0.00855759	0.0683843	-0.0669496	-0.0733546	-0.186554	-0.277089	-0.251278	0.689114	-0.32356	-0.624243
chr1_22958651	0.0662434	-0.0272353	-0.468985	0.047381	-0.0783865	-0.209723	-0.295379	-0.118259	0.370179	-0.348172	-0.409987
chr1_22958802	0.105818	0.0603639	-0.168287	-0.0478323	-0.30862	-0.146796	-0.196342	0.20932	-0.20773	-0.779646	-0.774411
chr1_22959891	-0.0178786	-0.783312	-0.0167643	-0.0634419	-0.219156	-0.215169	-0.283396	-0.33708	0.344248	-0.262599	-0.595244
chr1_22960012	0.116348	-0.306753	-0.227738	-0.0812448	-0.0565014	0.148124	-0.0304858	-0.659154	0.114889	-0.00296825	-0.656619
chr1_22963115	-0.430909	0.00406279	-0.113703	0.41726	-0.257507	-0.444328	-0.0850066	-0.544836	-0.107842	-0.396918	-0.181454
chr1_22965296	0.0813756	-0.205119	-0.0209806	0.112759	0.181805	0.0235347	0.382787	-0.0186681	0.612699	-0.336971	-0.72368
chr1_22972259	-0.145264	-0.147075	0.159133	-0.47332	-0.59384	-0.547756	-0.7632	-0.565579	-0.431514	-1.34031	-1.16567
chr1_22972879	0.571951	-0.275205	-0.544769	-2.59462	0.525398	0.0993714	0.766387	0.348761	0.608179	-0.172608	-0.0184658
chr1_23010893	-0.169836	-0.00860986	0.0288031	-0.199208	-0.228077	-0.328319	-0.221466	-0.762997	-0.104521	-0.443575	-1.0255
chr1_23013866	-0.0273353	0.341462	-0.0448043	-0.532907	0.0484271	-0.0887317	-0.346162	-0.419872	-0.200572	-0.536751	-0.744513
chr1_23015746	-0.744308	0.037307	-0.143954	-0.350307	-0.476738	-0.44391	-0.977008	-0.871527	-0.521446	-0.98363	-1.03409
chr1_23020447	0.103315	0.169641	-15.3149	0.651349	-0.529721	1.20205	-0.366073	-15.3997	2.19613	-15.3634	-0.705735
chr1_23030452	-0.0501538	0.15663	0.0775584	-0.10542	-0.445363	-0.27482	-0.140904	-0.520759	0.0269529	-0.691743	-1.14712
chr1_23044396	-0.0404581	-0.0661329	0.179316	-0.244412	-0.30224	0.043556	-0.04785	-0.240218	0.00878797	-0.813844	-0.931727
chr1_23050367	-0.165293	0.0420101	0.353918	-0.0812014	-0.141893	-0.267166	-0.352052	-0.602675	0.032161	-0.679643	-0.770278
chr1_23053710	0.00668504	0.28214	-0.104165	-0.0981085	-0.0780883	0.0887748	-0.198681	-0.160666	0.0267721	-0.480737	-0.765232
chr1_23055055	-0.0330126	0.0332191	0.289935	-0.0402951	-0.0636825	-0.806339	-0.410201	-0.570763	-0.173187	-0.788467	-1.34109
chr1_23055895	-0.0478529	0.026416	0.268923	0.208677	0.201651	0.0485184	-0.190472	-0.468774	-0.343764	-0.835014	-0.989894
chr1_23057462	-0.0629253	0.0188219	-0.277544	0.0159069	-0.306	-0.397344	-0.233895	-0.420546	0.251658	-0.423211	-1.2028
chr1_23059030	0.0762446	0.0509501	-0.0561883	-0.0412309	0.0684525	-0.31366	-0.455299	0.0725088	-0.0642279	-0.424435	-1.08627
chr1_23065974	0.189647	-0.097535	-0.0124889	0.0995959	0.0858875	0.245589	0.262708	0.176488	-0.0463182	-0.414181	-0.699865
chr1_23068507	0.0297105	-0.0329518	0.000412443	0.0998158	-0.179389	-0.06749	-0.362049	-0.431663	-0.0630016	-0.723491	-1.13069
chr1_23069016	-0.0323785	0.00117679	-0.0764842	-0.0103569	-0.102488	-0.086815	-0.0853607	-0.0812592	-0.107255	-0.559561	-0.695216
chr1_23071201	-0.0496763	0.0157919	-0.059567	-0.0827134	-0.0137033	0.0751715	-0.392339	-0.0843347	-0.632504	-0.591435	-0.633977
chr1_23072072	-0.0436771	0.0816684	0.198166	0.0847333	-0.010312	-0.0129638	-0.279237	-0.64055	0.198782	-0.49596	-0.84358
chr1_23073236	-0.0672398	-0.101119	0.0205721	-0.0748681	0.188596	-0.348306	-0.0444788	-0.215328	-0.0126558	-0.380547	-0.344551
chr1_23077200	0.191651	0.0645103	-0.0521261	0.0728863	-0.098027	-0.0643379	-0.249971	0.016157	0.0731913	-0.525111	-0.848298
chr1_23078967	0.0096096	-0.0573023	0.277732	0.269568	0.140864	-0.0564024	0.196579	0.15966	-0.0523882	-0.532408	-0.560138
chr1_23079544	-0.0379878	0.0213758	0.341867	0.0570191	-0.0360135	0.00303271	0.1625	0.210768	-0.394557	-0.658793	-0.340644
chr1_23081409	-0.0445897	-0.000565254	0.394254	-0.0341841	0.161102	-0.264721	0.157976	0.0872611	-0.182504	-0.515243	-0.289903
chr1_23082185	-0.0103721	0.0276555	0.286132	0.0994925	0.036836	0.0149222	0.0916592	0.0515739	-0.293903	-0.669055	-0.823015
chr1_23083149	-0.134795	0.162757	0.192082	0.0893298	-0.2407	-0.0864579	-0.337467	-0.107674	-0.0300433	-0.518904	-0.852575
chr1_23083273	-0.199331	0.226838	0.182967	0.20523	0.212331	0.19766	0.0958116	-0.29442	0.327827	-0.432922	-0.528042
chr1_23088849	-0.0440437	0.419097	-0.107621	-0.0101978	-0.0792348	0.393513	0.0199349	0.361248	0.0660452	-0.0708209	-0.109704
chr1_23091198	0.0379014	-0.336157	0.00863786	0.317262	0.292706	0.160186	0.117261	-0.147301	0.844179	0.269907	-0.739824
chr1_23091373	0.0395821	-0.00811151	-0.113872	-0.0731671	-0.248211	-0.0346963	0.0903202	-0.106653	-0.683714	-0.41108	-0.893702
chr1_23091528	0.23189	-0.472529	-0.287042	0.112884	0.00084106	-0.0575223	0.099229	-0.0722128	0.118841	-0.487857	-0.428417
chr1_23091738	-0.125123	-0.269104	0.164587	-0.0281879	-0.226847	-0.274303	0.20045	-0.404059	0.788143	-0.226819	-0.64052
chr1_23091907	0.0540195	-0.13246	-0.0642684	0.0693512	-0.394589	-0.471066	-0.0991028	-0.300746	-0.112127	-0.306188	-0.999164
chr1_23092047	0.00121397	0.00805044	-0.366731	-0.0970488	-0.369074	-0.353257	-0.366425	-0.0503682	0.0139801	-0.587439	-1.26729
chr1_23092209	0.00351591	0.0286442	-0.0444449	0.28916	-0.358882	-0.207461	0.277998	0.00901541	0.207915	-0.519139	-0.496732
chr1_23092360	0.0401678	-0.105058	-0.204182	-0.0282211	-0.231152	-0.34156	0.0184372	0.111341	-0.0847691	-0.720161	-0.537847
chr1_23092527	0.0335749	-0.224485	-0.035567	-0.0983221	0.0334917	0.168453	0.393052	0.0690841	0.652207	-0.127939	-0.146158
chr1_23092710	-0.134244	-0.249329	0.0604431	-0.07657	-0.516974	-0.254507	0.301788	-0.467528	-0.0765111	-0.292762	-0.484837
chr1_23092898	-0.138941	0.0595217	-0.145477	0.00426973	0.0196428	0.101949	0.0945976	-0.165159	0.425365	-0.326029	-0.364431
chr1_23093055	-0.0874873	-0.19066	0.1792	-0.017607	0.0646462	0.0271587	0.255069	-0.271251	0.464812	-0.405651	-0.687672
chr1_23093180	0.0204093	-0.141105	0.00140524	0.37402	0.266923	0.222516	0.100677	0.115137	-0.113297	-0.311315	-0.624553
chr1_23093409	0.0624953	-0.191093	-0.0259283	0.285835	0.210129	0.341161	0.0280056	0.0313358	-0.020884	-0.428283	-0.719948
chr1_23093639	0.0249606	0.018184	-0.120091	0.333823	-0.0692405	0.0518831	-0.0433291	-0.260596	0.258993	-0.518288	-0.558245
chr1_23093883	0.0023732	0.0274572	0.241684	0.368807	0.0579948	0.127746	0.0574331	0.0274508	0.572853	-0.35552	-0.434766
chr1_23094029	0.191725	-0.115286	0.0361431	0.238091	0.217292	0.159312	0.476046	0.160695	0.562793	-0.452321	-0.323472
chr1_23094753	-0.308051	0.150371	0.117884	-0.341663	-0.355345	-0.3004	-0.764094	-0.366733	-0.0322028	-0.0283352	-0.629519
chr1_23193085	-0.0630946	0.0974568	-0.00868542	0.210112	0.203771	0.147726	-0.394273	0.238424	0.350672	-0.233294	-0.707188
chr1_23193214	-0.0617874	-0.102143	0.149178	-0.00466397	0.138743	-0.138539	-0.351509	-0.147266	0.896863	-0.488313	-0.74038
chr1_23193384	-0.0364727	0.040039	-0.183486	0.00407827	0.0474473	0.162952	-0.303036	-0.253665	0.902678	-0.734065	-0.62876
chr1_23193566	-0.161856	-0.055728	-0.000955074	-0.499794	-0.429201	-0.21597	-0.495513	0.123789	-0.00590105	-0.630596	-0.753782
chr1_23193765	-0.0471964	-0.0382421	-0.418179	-0.585913	-0.135411	-0.205795	-0.181117	-0.519139	-0.417835	-0.810426	-1.02186
chr1_23193929	0.00588226	-0.173066	0.186856	-0.244908	-0.0359233	-0.470844	-0.110474	-0.489318	-0.189264	-0.766291	-0.795425
chr1_23194090	-0.053003	-0.340802	0.0699087	0.159095	-0.00597657	-0.334204	0.0459236	0.0401006	0.460753	-0.220656	-0.808545
chr1_23194778	0.145738	0.212522	-0.410412	0.197779	0.0612071	0.439917	0.0576343	0.353387	-0.28897	-0.0033995	-0.567922
chr1_23310453	-0.060699	0.0487435	0.0431228	-0.263141	-0.270956	-0.0381992	0.10577	-0.110161	-0.229068	-0.678169	-0.831119
chr1_23310641	-0.0547288	0.129426	0.101009	0.106023	0.340894	-0.0491297	0.425147	-0.495961	0.430798	-0.590834	-0.481205
chr1_23310837	-0.0686653	0.192969	0.0865096	-0.237298	-0.158099	-0.188066	0.076338	-0.120057	-0.313848	-0.62312	-0.551242
chr1_23310978	-0.0740554	0.030032	0.341715	-0.0511086	-0.135226	0.213756	0.135432	-0.153131	0.168168	-0.691588	-0.631068
chr1_23311167	-0.109183	0.0672936	0.111421	-0.124776	0.0107199	-0.451087	-0.0619265	-0.223515	-0.487831	-0.581423	-1.12236
chr1_23313539	-0.235325	0.116134	0.194038	0.288937	-0.220479	0.0662064	0.15091	-0.467677	-0.108193	-0.882215	-0.883859
chr1_23318470	0.161682	-0.0806067	0.100997	-0.0439064	-0.0797857	-0.107684	0.0594862	-0.473143	-0.429412	-0.784405	-1.07572
chr1_23318602	-0.175618	-0.140667	0.253901	-0.176649	-0.193693	-0.192733	-0.0313558	-0.20844	-0.673066	-0.284848	-0.964313
chr1_23321503	-0.103533	0.0818723	-0.0358935	0.153366	0.109183	0.370945	-0.00978056	-0.24812	0.0998915	-0.486611	-0.658393
chr1_23323542	0.0156145	-0.0256622	0.421461	-0.0856243	-0.214626	-0.330291	-0.63617	-0.927668	-0.283872	-0.970681	-1.0778
chr1_23333514	-0.326916	0.0383164	-0.0382969	-0.151589	-0.305378	-0.286195	-1.04154	-0.925744	-0.172965	-0.94477	-0.840985
chr1_23337729	-0.24384	0.256553	0.115037	-0.0569861	-0.31803	-0.182596	-0.539393	-0.710449	-0.099932	-0.387716	-0.946682
chr1_23338439	0.0745064	-0.0418082	0.253899	0.207201	-0.2158	-0.17887	-0.279512	-0.414985	-0.284284	-0.748629	-0.962233
chr1_23340853	-0.392131	0.0659895	-0.0673179	0.292837	-0.40228	-0.482511	0.230521	-0.209855	-0.777473	-0.638328	-1.02172
chr1_23341533	-0.217941	0.137032	0.23955	0.434982	-0.440497	-1.23604	-1.88352	-3.50537	-2.05256	-1.97045	0.64138
chr1_23361968	0.00472709	-0.00473785	0.0527641	-0.128673	-0.250966	-0.701526	-0.481303	-0.458067	-0.542644	-1.31416	-1.04177
chr1_23362117	-0.018771	0.0825482	0.324836	0.082741	-0.23889	-0.10398	-0.374258	-0.431751	-0.310823	-0.919288	-1.20302
chr1_23362274	0.0336206	0.205502	0.150328	0.0896001	0.0210473	-0.0489162	-0.342145	-0.595675	-0.20762	-1.04055	-1.08275
chr1_23362434	-0.176909	0.204605	0.335209	0.139455	-0.167158	0.0982252	-0.506485	-0.671641	-0.867551	-0.750603	-0.87813
chr1_23362578	-0.0637508	0.215635	0.278162	0.20573	0.0202044	0.21638	-0.431731	-0.547109	-0.0677658	-0.777496	-0.897508
chr1_23362816	-0.0690811	-0.019369	0.130372	0.0315173	-0.0935878	-0.0608025	-0.552512	-0.593978	-0.386463	-0.99023	-1.20848
chr1_23362955	-0.0159972	0.07441	0.0170211	-0.190393	-0.264363	-0.0449155	-0.395544	-0.720683	-0.336652	-0.942118	-1.36472
chr1_23363099	-0.173928	0.00629495	0.313205	-0.0222097	-0.098228	-0.236371	-0.285951	-0.733536	-0.00915457	-0.509969	-0.660068
chr1_23367041	-0.060791	0.0983219	0.525272	0.305823	0.0486576	-0.55329	-0.406492	-0.500312	-0.792416	-1.28976	-1.5431
chr1_23367925	0.0240051	0.114749	0.740395	0.49181	0.147889	0.242825	0.0613138	-0.53416	-0.00984307	-0.817255	-1.03978
chr1_23368545	-0.613679	0.831993	-0.188572	0.989052	-15.3623	-1.16682	0.258586	1.3791	-14.1865	1.30005	0.0811725
chr1_23381363	0.0628007	-0.0898549	0.174476	-0.0759948	-0.193318	-0.249002	-0.54629	-0.475895	-0.278684	-0.730636	-0.780013
chr1_23384320	-0.395334	0.000630045	0.0638544	-0.167326	-0.366997	-0.379447	-0.828519	-0.570034	-0.704912	-1.111	-1.04316
chr1_23387257	-0.28738	-0.00870259	0.0171003	0.0207322	-0.213603	0.13993	-0.481469	-0.265853	-0.281942	-0.227588	-0.774931
chr1_23393833	0.016878	-0.00267549	0.0130497	-0.150852	-0.0531136	-0.238876	-0.618756	-0.418675	0.0976257	-0.590293	-0.900674
chr1_23397486	-0.045175	0.0122153	-0.274769	-0.000665469	0.211827	-0.304373	-0.339043	-0.715671	-0.335219	-0.553049	-1.21282
chr1_23397744	-0.00344935	-0.00609498	0.0672835	0.0841313	-0.0289028	0.0275454	-0.214734	-0.374557	0.0444508	-0.382335	-0.637634
chr1_23398477	0.830469	-1.063	-0.0602636	0.593636	-0.454632	-2.17534	1.4892	-15.4123	-14.175	0.805888	-1.72337
chr1_23408611	0.0357808	0.026321	-0.0996944	-0.0512208	0.0303548	-0.0333953	-0.376226	-0.534266	0.0282686	-0.471228	-0.519824
chr1_23417228	0.0994514	-0.101121	0.16856	-0.0473045	0.0627273	-0.122014	-0.0145221	-0.274348	0.00826044	-0.592444	-0.973214
chr1_23417894	0.0984445	-0.176515	0.0433254	0.108644	-0.174521	-0.168391	-0.42535	-0.389664	-0.113056	-0.199723	-1.07967
chr1_23419047	-0.165895	0.121351	-0.00705663	-0.0512855	0.140004	-0.724038	0.0428803	-0.420499	0.051642	-0.365547	-0.689382
chr1_23424549	-0.0927726	-0.143956	0.330899	0.278515	0.0680276	0.139518	0.123973	0.313187	0.0960763	-0.325832	-0.542731
chr1_23429832	0.158559	-0.267755	-0.162695	-0.41016	-0.788359	-0.35088	-0.474456	-0.179384	-0.249337	-0.650025	-0.899764
chr1_23431019	-0.221814	0.262843	-0.418735	-0.126783	0.0464782	-0.033854	0.376241	0.140091	0.732886	0.223611	-0.0234749
chr1_23431681	-0.483802	0.0326951	-0.0244161	-0.188588	0.381203	0.173169	0.210956	-0.670924	1.00448	0.207313	-0.315064
chr1_23431833	-0.138893	0.117098	0.0412824	0.148061	-0.126141	-0.0812591	-0.11787	-0.195039	-0.208153	-0.248585	-0.577105
chr1_23433053	-0.0341752	0.0696694	-0.0101195	-0.146072	-0.187063	0.0452604	-0.489682	0.00167063	0.0799488	-0.371257	-0.293081
chr1_23433418	-0.0191743	-0.0581573	0.0805159	0.146783	-0.370947	-0.345917	-0.123718	0.170684	-0.248907	-0.513161	-0.746708
chr1_23433599	-0.0737943	0.0110598	0.0272039	0.253185	-0.0171039	-0.128076	-0.327797	-0.467311	0.412524	-0.743498	-0.690102
chr1_23434251	-0.206942	0.0585257	-0.104723	-0.440687	-0.218969	-0.158961	-0.552153	-1.0176	0.395341	-0.582213	-0.980182
chr1_23434532	-0.0994744	-0.0668493	0.109159	-0.326966	0.0364512	-0.191593	-0.145282	-0.411658	-0.324018	-0.897816	-0.776171
chr1_23435841	-0.0112813	-0.0248322	0.0388136	0.168298	-0.014321	-0.172098	0.0229765	-0.389038	-0.237081	-0.459068	-0.79368
chr1_23436546	0.0389627	-0.129965	0.13796	0.000887858	-0.159338	-0.0501154	-0.326215	0.142862	0.216755	-1.09401	-0.809463
chr1_23436917	0.0320186	-0.00773986	0.00085261	-0.177146	0.143489	0.0668033	-0.397949	0.103639	-0.272877	-0.492534	-0.37888
chr1_23437079	0.00994378	-0.104152	0.111027	-0.20681	-0.130508	-0.170871	-0.522855	0.0990286	-0.264277	-0.490514	-0.68388
chr1_23437233	-0.0314592	1.75928e-05	0.114189	0.0848515	-0.0572581	-0.301308	-0.627813	0.126827	0.107403	-0.512871	-0.858922
chr1_23437387	-0.0647567	0.0925974	-0.148025	0.251538	-0.142563	-0.385501	-0.623181	0.0925054	-0.159878	-0.420405	-0.573077
chr1_23438724	-0.129284	0.121542	0.130913	0.131374	-0.245181	-0.0468879	-0.273966	-0.535725	-0.0858161	-0.492931	-0.700703
chr1_23439135	-0.119546	-0.235238	0.402547	-0.050288	0.239201	0.322677	-0.153781	-0.0710158	0.0639873	-0.21196	-0.807305
chr1_23441050	-0.0513152	-0.190879	0.106414	-0.262722	-0.116437	-0.401952	-0.218222	-0.350704	0.128606	-0.530071	-0.586358
chr1_23441369	-0.490591	-0.1379	0.110327	-0.351444	-0.289058	-0.320185	-0.211735	-0.65822	0.0968418	-0.781696	-0.905679
chr1_23441608	-0.0256402	0.00609426	0.148825	0.218892	0.240575	-0.0435912	-0.191562	-0.0841794	-0.27459	-0.462183	-0.712135
chr1_23442168	-0.0032891	-0.213602	-0.027647	0.157991	0.109752	0.14108	-0.23707	0.038372	0.131134	-0.43762	-0.625475
chr1_23442506	0.0307877	0.266047	-0.0140676	0.0956393	0.194348	0.0737102	-0.191945	-0.149104	0.392055	-0.124023	-0.53086
chr1_23451413	-0.0437694	0.114212	0.749644	0.520994	0.225165	0.308451	-0.331772	-0.249275	-0.464856	-0.924217	-0.817505
chr1_23452673	-0.0400222	0.0456344	0.490261	-0.00933457	-0.0349695	-0.287916	-0.593821	-0.707736	-1.19177	-1.10344	-1.13727
chr1_23455845	-0.11388	0.18056	0.2293	0.421311	0.234077	0.030175	-0.139883	-0.225516	0.476727	-0.38359	-0.500929
chr1_23456083	-0.0373487	0.188316	0.0765155	0.338725	0.178093	-0.0142692	-0.0917182	-0.293029	0.291919	-0.473584	-0.560704
chr1_23456753	0.287258	-0.841967	0.631007	-2.11887	-0.0745737	0.327693	-0.020047	-3.4259	-1.58563	-1.98799	-0.6454
chr1_23484624	0.439728	0.435715	-0.789421	-0.944138	0.349016	1.4534	-0.379984	0.166831	-0.391317	0.220333	-0.798916
chr1_23509863	-0.0246015	-0.448242	0.0712592	-0.00467482	-0.138231	-0.673854	-0.186922	-0.0482236	0.0557106	-0.350514	-0.782018
chr1_23510047	0.0991983	0.0358807	-0.0755961	-0.00305333	0.366042	0.0187284	-0.621804	-0.527324	0.41915	-0.886968	-0.374276
chr1_23516314	-0.0239935	0.312542	-0.0179466	0.084595	-0.154949	-0.0578942	0.110392	-0.365002	0.737875	-0.139644	-0.211805
chr1_23516445	0.0259963	-0.148584	0.0093765	0.149926	-0.122656	-0.0936458	-0.271028	-0.16735	-0.264677	-0.572595	-0.585385
chr1_23519006	0.00404507	0.0965001	-0.107545	0.0401457	0.106067	-0.251492	-0.396331	-0.603748	0.597194	-0.249488	-0.592587
chr1_23520895	-0.123584	-0.258998	0.203305	-0.206565	-0.368128	-0.328402	-0.653067	-0.639062	-0.386934	-0.997099	-1.01239
chr1_23521018	-0.0953122	-0.346074	0.260402	-0.0126357	-0.552137	-0.0831617	-0.4666	-0.621468	-0.0694655	-0.646274	-1.22406
chr1_23521809	0.00750277	0.0207757	0.0040084	-0.376593	0.0977869	-0.0764416	-0.354365	-0.470167	0.0532998	-0.421812	-0.795248
chr1_23521957	-0.0231891	0.110282	0.0641834	0.0145726	-0.088373	0.0191994	-0.11992	-0.464197	0.132111	-0.782853	-1.18466
chr1_23524366	-0.243277	0.0367528	0.342186	-0.0336805	-0.196537	-0.395737	0.00523148	-0.632421	0.0296263	-0.620299	-0.66968
chr1_23531308	0.323474	-0.531233	0.224174	-15.6296	0.0568399	-0.748122	-0.507778	0.410923	0.133146	-0.118263	-5.67405
chr1_23558909	0.162321	-0.0152687	0.63761	0.545997	0.0949147	0.158893	0.0467904	0.064951	0.206333	-0.515293	-0.841693
chr1_23559126	0.0111956	0.0436984	0.484812	0.346507	-0.0918505	-0.120264	0.10645	-0.381897	0.211085	-0.692542	-1.07905
chr1_23559926	0.10168	-0.538753	0.421348	0.092307	-0.0692826	-0.283838	-0.263251	-0.409551	-0.292455	-1.77253	-1.18421
chr1_23629467	-0.0696112	0.10481	-0.0697368	-0.339434	-0.424102	-0.14241	-0.911764	-0.0269267	0.0639682	-0.4893	-0.998381
chr1_23639078	0.0696627	-0.210936	-0.0369173	-0.080465	0.125716	-0.188653	-0.510618	0.0136534	-0.0796404	-0.750689	-1.26124
chr1_23639620	0.0717938	0.30557	-0.294439	-0.161924	0.155334	-0.163491	0.188684	-0.249173	0.633536	-0.0745673	-0.792198
chr1_23640297	0.00793021	0.155311	-0.141247	-0.262662	-0.272633	-0.194206	-0.188288	-0.0912553	-0.393886	-2.20654	-0.330116
chr1_23691757	-0.0842674	-0.42578	0.471962	0.522209	-0.23622	-0.213604	-0.215476	-0.24457	-0.0970781	-0.686412	-1.0384
chr1_23692563	0.0892069	0.000118975	0.777848	0.422626	0.110688	-0.200883	-0.10756	-0.68952	-0.237342	-0.836672	-1.33442
chr1_23693808	0.0908523	-0.114822	0.439669	0.34689	0.258774	-0.0245464	-0.102669	-0.212659	-0.0700758	-0.680329	-1.01807
chr1_23694635	0.201581	-0.0805232	0.305743	0.221752	0.254526	-0.160936	0.0791538	-0.392667	-0.231043	-0.620841	-1.01757
chr1_23695792	0.177843	-0.189716	0.440762	0.29956	0.133875	0.0750056	-0.0681782	-0.366103	0.502119	-0.393794	-0.641757
chr1_23696292	0.0156385	-0.323892	0.0750525	-0.181113	-0.179983	0.043502	-0.233131	-0.736802	-0.0517495	-0.73033	-1.29845
chr1_23696972	-0.141004	0.657457	-0.164355	-1.16191	0.620853	0.292279	0.446557	-0.304659	1.26094	-0.427756	-0.348036
chr1_23748988	-0.0675772	0.147743	0.0793234	0.132324	0.200029	-0.265149	-0.0670509	-0.223358	-0.447177	-0.602549	-0.781793
chr1_23749838	0.116822	-0.223388	0.0738922	-0.237792	0.383831	-0.349379	0.00273758	-0.697216	-0.0167236	-1.04259	-0.851078
chr1_23750853	0.0420722	-0.193689	0.38726	0.350304	0.0369441	-0.0713757	0.299045	-0.29812	1.13541	-0.0980919	-0.658442
chr1_23751024	-0.0210592	0.219606	0.13788	0.188528	0.04843	-0.121711	-0.438375	-0.443132	-0.317861	-0.863214	-1.21992
chr1_23751183	0.035217	-0.138089	0.349417	-0.0605411	0.240126	-0.0537038	-0.197782	-0.665689	0.296901	-0.69871	-1.05074
chr1_23751365	-0.0816886	0.0795029	0.490362	0.312349	0.256691	0.0199801	-0.0873956	-0.347146	0.601675	-0.607477	-0.876811
chr1_23751508	0.00988097	-0.0318673	0.226444	0.122127	-0.109218	-0.108211	-0.172421	-0.562817	-0.154032	-0.788759	-0.945531
chr1_23751742	0.0549222	-0.0028644	0.169721	0.203007	0.06677	-0.0483158	-0.265869	-0.669611	0.0714988	-0.749137	-0.992964
chr1_23752389	-0.099896	0.0970611	0.0603396	0.262352	0.473884	-0.231921	0.505474	-0.569965	0.971193	0.207144	-0.379386
chr1_23754070	-0.0183954	0.17035	0.0908301	0.171334	-0.0193909	-0.200646	-0.450196	-0.515688	0.00949021	-0.488997	-0.916651
chr1_23754353	-0.0702538	-0.322616	0.0893703	-0.156586	-0.280951	-0.402751	-0.403606	-0.494851	-0.579407	-0.922688	-0.953122
chr1_23755816	-0.137034	0.112191	0.144635	0.24871	0.229966	0.0251714	-0.0253503	-0.0891523	0.324062	-0.387614	-0.712175
chr1_23756237	0.0782335	0.26141	-0.0692525	0.168709	0.0532012	-0.100493	-0.312634	-0.472658	0.107427	-0.515913	-0.635247
chr1_23756930	0.0163302	0.35742	0.0314341	0.268893	0.202515	0.0485165	-0.381929	-0.447598	0.0851057	-0.455499	-0.488826
chr1_23759486	-0.0622075	0.0296594	-0.0914046	-0.037008	-0.128745	-0.452484	-1.01713	-0.654068	-0.293422	-0.769786	-0.954655
chr1_23760106	-0.320246	0.0222504	0.603047	0.327447	-1.76695	-1.47719	0.488205	-0.0543695	0.156873	-0.630777	-0.237102
chr1_23779401	0.0171657	-0.16256	0.349987	0.225226	-0.278877	-0.153497	-0.473858	-0.483528	-0.202968	-1.23314	-0.929759
chr1_23779848	0.0852782	-0.0464762	-0.00782145	0.341133	-0.153585	-0.634658	-0.764329	-0.944169	-0.566042	-1.37966	-1.58016
chr1_23785621	-0.27757	0.266076	-0.0658432	-0.0782898	-0.0684924	0.166396	-0.530231	-0.749659	0.36835	-1.02235	-0.912075
chr1_23786269	0.0342246	0.0986038	-0.0276515	0.039994	-0.0904881	-0.195502	-0.298056	-0.505073	0.35501	-1.04262	-1.00999
chr1_23787216	-0.0458101	-0.0494616	0.154736	0.0750218	0.0486184	-0.26756	-0.152792	-0.529868	0.0241458	-0.674296	-0.857004
chr1_23792657	0.0418457	-0.0233732	0.150008	0.14036	0.0417194	-0.183481	-0.723995	-0.365606	-0.840036	-0.689222	-1.09038
chr1_23792971	0.0316796	-0.141005	0.242408	-0.0284836	-0.0829184	-0.524133	-0.458112	-0.476422	-0.914884	-1.40569	-1.48685
chr1_23793123	0.157816	-0.223617	0.427859	0.295895	0.261196	-0.0918956	-0.261654	-0.660137	0.47726	-0.746163	-0.71803
chr1_23793668	-0.10233	-0.400181	0.112431	-0.347375	-0.122256	-0.481313	-0.732315	-0.296202	-0.37363	-0.915636	-1.06285
chr1_23793834	0.0157138	-0.333556	0.283539	-0.0139763	-0.452105	-0.250903	-0.621653	-0.600008	-1.37317	-1.14577	-1.49548
chr1_23794039	-0.0190714	-0.135436	0.124515	-0.502623	-0.33643	-0.0848664	-0.561101	-0.574514	-0.604676	-0.991137	-1.51468
chr1_23794214	-0.104425	-0.0527343	0.222432	-0.408132	-0.245537	-0.401129	-0.882433	-0.693758	-0.101854	-1.00487	-1.13009
chr1_23794365	0.0302303	-0.227899	0.244703	-0.108857	-0.18253	-0.514734	-0.603557	-0.596261	-0.0703246	-0.95953	-1.081
chr1_23794490	0.0725768	-0.199934	0.369043	-0.12374	0.0108385	-0.259865	-0.454414	-0.308614	0.118258	-0.661118	-0.992122
chr1_23794651	-0.162503	-0.162966	0.30519	-0.250788	0.1397	-0.0331087	-0.25606	0.105128	-0.452615	-1.11748	-0.943015
chr1_23795921	-0.012945	-0.131574	0.0321645	-0.145277	-0.308961	-0.733431	-0.269684	-0.25963	-0.111453	-1.33078	-1.47495
chr1_23796147	-0.0244138	0.0297225	0.501123	-0.158023	0.279797	-0.0297259	-0.338708	0.00549218	-0.326987	-0.779106	-0.884665
chr1_23796487	-0.47653	-0.399616	0.30242	-0.539973	-0.325989	-0.474398	-0.318666	-1.20576	-0.0207484	-1.81347	-0.928411
chr1_23796692	-0.00699037	-0.0195293	0.424249	0.0281442	-0.0191614	-0.248879	-0.665258	-0.489734	-0.485411	-1.00957	-1.27628
chr1_23796848	-0.0113328	-0.296751	0.395492	-0.0895136	0.17867	-0.135123	-0.403449	-0.647757	-0.381093	-0.853551	-1.31147
chr1_23797030	0.0930413	-0.13794	-0.0862973	0.144955	0.00262839	-0.132248	-0.0044093	-0.487937	-0.121383	-1.21302	-1.02761
chr1_23797683	-0.0268946	0.0590791	0.377516	0.387364	0.365706	-0.147261	-0.26048	-0.615436	-0.0242412	-0.646505	-1.0708
chr1_23797806	-0.193562	0.0859173	0.233132	-0.0139786	-0.0862778	-0.277979	-0.404402	-0.699817	-0.34777	-0.950252	-1.26807
chr1_23798118	-0.0515412	0.158969	0.314005	0.324567	0.111355	0.181856	-0.0798688	-0.395227	0.166376	-0.859788	-0.900862
chr1_23798617	-0.084813	0.0154674	0.204722	0.36148	0.25612	0.317562	0.0411756	-0.90493	-0.2591	-0.513139	-0.592238
chr1_23798886	-0.0769384	0.0116502	0.236398	-0.046346	-0.424928	-0.240581	-0.609236	-0.447938	-1.0692	-1.27671	-1.71885
chr1_23802435	0.0292134	-0.0313587	0.324043	0.448629	-0.100533	0.0239622	-0.313987	-0.580128	0.0347495	-0.687835	-1.09223
chr1_23804399	-0.0595887	0.154742	0.151199	0.108968	0.154449	0.219172	-0.10104	-0.440996	0.470173	-0.73261	-0.671731
chr1_23808101	0.0748847	-0.0899475	0.430801	0.231433	-0.114747	0.161059	-0.090652	-0.400725	0.23673	-0.664591	-0.819193
chr1_23808230	-0.00218821	-0.10855	0.14809	0.250957	-0.00474418	0.0531017	0.201633	0.0906934	0.0460111	-0.270455	-0.791653
chr1_23810707	0.0409678	-0.15313	0.393657	-0.30502	0.0725488	-0.491856	-0.399815	-0.531738	-0.294513	-0.860623	-0.710821
chr1_23814191	-0.135766	0.105275	-0.0361537	-0.246834	-0.401127	0.0365202	-0.681684	-0.500927	0.0626663	-0.760917	-1.01467
chr1_23816649	0.0718997	0.0633727	-0.290791	0.291216	0.136744	0.107936	-0.228969	0.0628645	-0.0264776	-0.114808	-0.625796
chr1_23817469	-0.192821	0.0397592	0.00579316	0.0752818	-0.182319	-0.134388	-0.476739	-0.189046	-0.188248	-0.540695	-0.823872
chr1_23820460	-0.0179945	0.104101	0.00912672	-0.0940532	0.0748377	0.245817	-0.394459	-0.249724	0.320898	-0.654138	-0.783036
chr1_23825945	0.0342326	0.505786	-0.175527	-0.473175	0.484321	0.629245	0.0146805	0.668318	0.510721	0.54368	-0.882394
chr1_23845673	0.00985952	-0.217802	-0.0340274	0.0146396	0.0469129	-0.159933	-0.907434	-0.331325	0.178537	-0.744761	-1.06199
chr1_23846036	0.120972	-0.0687737	-0.27715	-0.0931464	-0.22996	-0.335151	-0.489909	-0.613838	0.0365943	-1.2056	-1.1608
chr1_23848634	-0.100753	-0.303872	0.0432307	-0.0998002	-0.422898	0.0326435	-0.450779	-0.401613	0.0883947	-0.484806	-0.713924
chr1_23854336	-0.164327	-0.290512	0.158416	-0.0902762	0.0849192	-0.461092	-0.678097	-0.387388	-0.534893	-1.31106	-1.11789
chr1_23859788	0.00717636	0.00995619	-0.0725679	0.0659746	0.192629	-0.00194042	-0.288041	-0.227439	0.122413	-0.867436	-0.887639
chr1_23863112	0.0168251	-0.0284981	-0.193978	-0.0341187	-0.274269	-0.783737	-0.687943	-0.631154	-0.0325102	-0.49505	-1.01842
chr1_23865496	0.025496	-0.0641982	0.48034	0.208828	0.113651	-0.288901	-0.254378	-0.660191	-0.0980854	-0.81573	-0.956935
chr1_23867880	0.31405	0.243651	0.932537	0.808048	0.468531	0.483011	0.554459	0.321023	0.258047	-0.0751675	-0.325723
chr1_23874534	0.0912415	-0.0941878	-0.304674	0.00394819	-0.3275	0.194982	-0.165319	-0.209668	-0.204582	-0.469061	-0.718135
chr1_23874691	0.0744379	-0.0631271	-0.0930049	-0.197604	-0.470465	-0.223858	-0.408817	-0.375944	-0.0753527	-0.689359	-0.948583
chr1_23874838	-0.205683	0.0279804	0.0290107	-0.324936	-0.342821	-0.463016	-0.346099	-0.265803	0.0373798	-0.621857	-1.23259
chr1_23875000	-0.0253892	0.0722612	-0.472201	-0.358676	-0.128396	-0.0886481	-0.357583	-0.278728	0.141414	-0.620874	-0.737238
chr1_23875157	-0.0443225	-0.42897	0.141569	-0.476183	-0.183834	-0.356215	-0.220306	-0.807684	-0.00476237	-0.854878	-0.855088
chr1_23875316	-0.472517	-0.264456	0.149716	-0.406495	-0.480315	-0.123151	-0.145675	-0.563904	-0.167344	-0.659352	-1.0725
chr1_23875497	0.163879	-0.000442474	-0.114748	-0.0439954	-0.05466	-0.279179	-0.396421	-0.456822	0.00976329	-0.66779	-0.788096
chr1_23876171	0.0773122	0.115092	-0.208095	0.00126515	0.0202389	0.0263842	-0.296844	0.369421	0.202577	-0.377001	-0.435012
chr1_23961458	0.0635196	-0.0155209	0.496765	0.248947	-0.0385936	-0.090671	-0.0992632	-0.557112	-0.314573	-1.00692	-0.814547
chr1_23961619	0.0106932	-0.0493964	0.262182	-0.0184407	-0.248209	-0.164503	-0.358385	-1.15782	-0.71544	-1.11007	-1.70335
chr1_23961750	-0.0471652	-0.0684794	0.212202	0.0894441	-0.230447	-0.256263	-0.23284	-0.809689	-0.588613	-0.977682	-1.09191
chr1_23967614	-0.113559	-0.0300792	0.0679401	-0.301077	-0.289574	-0.208578	-0.47417	-0.617414	-0.613379	-1.19663	-1.70028
chr1_23967842	0.0788032	-0.212335	0.210998	-0.0341849	-0.103558	-0.154131	-0.165227	-0.360685	-0.200013	-0.757113	-0.995296
chr1_23971150	-0.321791	-0.0723655	0.0631205	0.18574	0.0474579	-0.259062	-0.432288	-0.724996	-0.436757	-0.698629	-0.649403
chr1_23971517	0.0466804	0.0275006	0.47108	0.110392	0.259765	0.213664	-0.591395	-0.389945	-0.0603658	-0.456386	-0.643357
chr1_23971844	-0.0721343	0.0180218	0.175818	0.108413	-0.0608656	-0.546313	-0.721292	-0.998192	-0.243854	-0.900466	-1.08891
chr1_23974965	-0.0150775	-0.0409868	0.0293952	-0.0314379	0.0631293	-0.151906	-0.1318	-0.604052	-0.154265	-0.633724	-1.11643
chr1_23978680	0.00349149	0.0459766	0.604549	0.155694	-0.0815922	-0.321081	-0.396177	-0.544072	-0.474525	-1.27844	-1.37822
chr1_23980162	0.00133174	-0.177057	0.291681	0.428176	-0.0557432	0.0578645	0.309057	-0.477895	-0.473377	-0.98031	-1.24365
chr1_23980782	0.256876	0.0175203	-0.143537	0.232509	0.130582	0.0467072	-0.114102	0.688367	-0.312263	-0.376825	-0.405939
chr1_24057363	0.0130167	-0.135957	0.0679449	-0.514061	-0.384515	0.0333181	0.294131	-0.483899	-0.225872	-0.244743	-1.20018
chr1_24057519	-0.0104126	-0.000746808	-0.51801	-0.132138	-0.43821	-0.101909	0.0452592	-0.607152	0.24776	-0.359582	-0.81731
chr1_24058887	0.161207	-0.403685	-0.212497	-0.451495	0.214068	-0.0417791	-0.0844894	-0.127697	-0.168801	-1.12534	-0.678469
chr1_24061012	0.067589	-0.179805	-0.458674	-0.357262	-0.324776	-0.266631	-0.31974	-0.09185	-0.598616	-0.736392	-0.467253
chr1_24061224	0.149051	-0.180784	0.0388402	-0.320662	-0.185008	-0.471111	-0.370521	-0.105335	-0.262487	-0.879786	-0.940287
chr1_24061902	-0.244907	-0.198076	0.207488	-0.0567534	-0.327805	-0.315813	-0.152159	-0.421554	-0.891228	-0.720631	-0.745445
chr1_24063120	-0.237462	0.0606525	-0.401465	0.226676	0.291393	0.0602795	-0.0844169	0.154895	-0.589405	-0.426885	-0.711153
chr1_24063455	0.0945156	-0.0355619	-0.0920863	-0.00657085	0.20772	-0.103325	0.186712	-0.0202122	0.749138	-0.727271	-0.170853
chr1_24064030	0.114409	-0.132249	-0.00800621	0.0655791	-0.0283321	-0.35666	0.178375	0.158963	-0.0627458	-0.559889	-0.780321
chr1_24065832	-0.039638	0.0625411	0.260902	-0.225457	-0.00387125	-0.0136391	0.0526555	-0.404913	-0.16789	-0.624327	-0.666746
chr1_24066994	-0.0878339	0.0985826	0.0104025	-0.344166	-0.194428	-0.212774	-0.352999	-0.00293389	-0.0237753	-0.054588	-0.455827
chr1_24067944	-0.0590967	0.0111443	-0.485237	-0.677662	-0.363736	-0.0800109	-0.512401	0.206178	-0.0574691	-0.643669	-0.527266
chr1_24068210	0.0633154	-0.182951	-0.0546269	-0.0673659	-0.0940804	-0.253864	-1.14682	-0.125827	-0.397812	-0.823527	-1.19392
chr1_24071124	-0.0236586	0.0668997	0.416589	-0.219925	-0.0743157	-0.209799	-0.239807	-0.488489	-0.329449	-0.799136	-0.64915
chr1_24071922	-0.0564497	-0.502314	-0.0220161	-0.340224	-0.345369	-0.302625	-0.90506	-0.292904	-0.0486038	-0.975138	-0.920683
chr1_24074143	0.0258266	-0.124089	0.124526	-0.472835	-0.0478347	0.0321495	0.0484994	-0.0713777	-0.278835	-0.265725	-0.48963
chr1_24075303	-0.141573	-0.0657758	0.0232892	-0.222485	-0.109465	-0.256564	-0.244165	-0.0166345	0.0338602	-0.418389	-0.701813
chr1_24076159	-0.193596	-0.0446441	0.0910912	-0.111732	0.15861	-0.234536	0.122219	-0.17662	0.069233	-0.158186	-0.236349
chr1_24079966	0.0738476	-0.384241	0.058865	-0.223849	0.0121241	-0.20165	0.10217	-0.142261	0.605445	-0.201877	-0.378943
chr1_24080115	-0.184306	0.0441224	0.000977402	-0.346941	-0.451196	-0.737586	-0.325425	-0.389874	-0.506751	-0.840028	-0.774057
chr1_24081332	0.00934071	0.0975828	-0.603736	-0.160764	-0.0787471	-0.0652162	0.0893785	0.00642236	0.193131	-0.403814	-0.223174
chr1_24081979	-0.00549702	0.0453247	0.0145181	-0.0158335	-0.10423	-0.19635	0.157603	-0.0696395	0.61834	0.0591462	-0.638323
chr1_24082113	0.0188101	0.0325524	-0.575616	-0.396951	-0.228017	-0.217702	-0.0496669	0.269539	0.184606	-0.370816	-0.472621
chr1_24082592	0.377842	-0.128172	-0.0503967	-0.523057	0.249897	0.0182699	0.226293	-0.0135933	0.600918	-0.0382589	-0.308052
chr1_24084442	0.0647178	-0.0240428	-0.13415	-0.220058	-0.200275	-0.445283	-0.237469	-0.225511	-0.101889	-0.699348	-0.833635
chr1_24086623	-0.0200077	0.13855	-0.188456	-0.347236	-0.270778	-0.387353	0.107152	0.36091	0.0366192	-0.22984	-0.420072
chr1_24089537	-0.115901	0.157327	-0.391169	-0.64182	-0.741168	-0.211689	-0.116859	0.00510501	0.328325	-0.401392	-0.346705
chr1_24090033	0.0602506	-0.290159	-0.235988	-0.144574	0.161717	0.37338	-0.457859	0.444841	0.153501	-0.784362	-0.300324
chr1_24090737	-0.0170491	0.0279994	-0.177262	-0.0310755	-0.272512	-0.0651222	0.0205645	0.54701	-0.731581	-0.693075	-0.66105
chr1_24090894	0.0364521	-0.114511	-0.535646	-0.788403	-0.199512	-0.0617902	0.114293	-0.346872	-0.222791	-0.794735	-0.812894
chr1_24092115	-0.243838	-0.125297	0.0937273	-0.223332	-0.106489	-0.255758	0.376939	-0.168007	0.284027	-0.245207	-0.448819
chr1_24092259	-0.186597	0.0428334	-0.036532	-0.32614	-0.204845	0.114555	0.0962832	-0.476117	0.461409	-0.371897	-0.416367
chr1_24092896	0.0146331	0.0547003	-0.0199031	-0.105666	0.230935	-0.104653	-0.00635962	-0.139569	0.66367	-0.488648	-0.456498
chr1_24093034	0.0711256	-0.115453	0.0754339	-0.388121	0.104459	0.280532	-0.00414237	0.241671	0.1746	-0.31106	-0.285053
chr1_24094793	-0.177521	0.022501	0.111923	-0.15806	0.113179	-0.0780658	-0.120046	-0.300873	-0.282765	-0.691765	-0.831296
chr1_24095373	-0.0255992	-0.0821528	0.0806436	0.139949	-0.365147	-0.283323	-0.0446489	-0.0813406	-0.254657	-0.796932	-0.674346
chr1_24097889	-0.0332711	-0.0318148	0.0430577	0.11709	0.379276	0.266082	0.265849	0.103809	-0.0490676	-0.250776	-0.122735
chr1_24099648	-0.0944585	0.21357	-0.355906	-0.158187	-0.336169	-0.19704	0.16284	-0.0206455	-0.668465	-0.748768	-0.47364
chr1_24105906	-0.169354	0.163931	-0.108671	-0.132417	0.064369	-0.0851252	-0.353617	-0.107048	0.147498	-0.476282	-0.367025
chr1_24107065	0.00685001	-0.0205638	-0.74724	-0.443838	-0.160059	-0.310549	-0.454291	-0.0237486	0.424136	-0.643634	-0.373935
chr1_24107972	-0.0442745	0.0143161	-0.629077	0.0161224	-0.443159	-0.264061	-0.120317	-0.0930939	0.00344375	0.0562158	-0.149994
chr1_24108460	-0.00419048	-0.0346184	-0.407653	-0.391963	-0.163011	-0.232881	-0.309764	-0.184418	0.163665	-0.852287	-1.03416
chr1_24108603	0.07075	-0.141733	-0.27446	0.0589331	-0.193621	-0.0726649	0.00969296	0.305585	-0.293744	-0.764124	-0.490464
chr1_24120812	-0.0304673	-0.236667	0.0309731	-0.281668	-0.622187	-0.296843	-0.418741	-0.582558	0.116577	-0.978547	-1.25351
chr1_24121004	0.128909	-0.389856	-0.0858945	-0.0308198	-0.209766	-0.151658	0.0205686	-0.0242218	-0.133767	-0.659316	-0.74063
chr1_24121214	-0.119479	-0.234036	0.0668275	-0.224074	-0.0698011	-0.180572	-0.206946	0.00760814	-0.446752	-0.914922	-1.00012
chr1_24121423	-0.0161627	0.00537555	0.0184245	-0.140679	0.118712	-0.0419322	0.24362	-0.453725	0.539592	-0.464643	-0.281968
chr1_24121615	0.019128	0.00558614	0.181794	-0.0756737	-0.081331	0.0505064	-0.0318143	-0.0867625	0.0617712	-0.479483	-0.632583
chr1_24123301	-0.0444765	0.335407	-0.0443784	-0.29918	-0.085173	0.110601	0.021485	-0.108379	0.711314	-0.346454	-0.405432
chr1_24128109	-0.252329	-0.0819299	0.0550241	-0.147571	-0.0367599	0.104951	0.0869674	-0.523855	0.752203	-0.497434	-0.83287
chr1_24128234	-0.424779	0.146919	-0.190417	0.101323	-0.307292	-0.251035	-0.0897376	-0.03196	0.00925132	-0.695964	-0.811227
chr1_24134195	-0.0615386	-0.335262	0.178753	-0.260791	-0.091496	-0.308971	-0.172252	-0.211606	-0.111011	-0.650972	-0.73382
chr1_24137117	-0.0546777	0.0339934	-0.0991395	-0.0424336	-0.101979	-0.172446	0.0252019	-0.47709	0.694961	-0.265905	-0.690537
chr1_24138522	0.146415	0.184653	-0.0376983	0.178977	-0.0791682	-0.00435902	0.193209	-0.364685	0.368223	-0.14571	-0.539567
chr1_24143009	0.00622111	-0.800145	-0.0934455	-0.53711	0.132155	-0.344454	-0.565701	-0.256243	-1.76074	-0.845042	-1.25013
chr1_24143629	0.53058	-1.30079	-0.281658	-0.0929139	0.666588	-0.690338	0.758488	0.634253	-13.4376	-14.603	0.615422
chr1_24157130	0.049509	0.133799	-0.0807787	-0.114273	0.175216	-0.0753533	-0.115513	-0.079144	-0.197519	-0.860933	-0.549724
chr1_24157325	0.219829	-0.171735	-0.109601	-0.0882704	0.260989	-0.107821	-0.312398	-0.0891561	-0.0843474	-0.713162	-0.609581
chr1_24157482	0.0166777	-0.00668253	-0.155501	-0.0423286	0.129837	-0.213611	-0.0969858	-0.464413	0.0645253	-0.460473	-0.773002
chr1_24157641	0.00558831	0.307721	0.0406565	0.0713184	0.0176274	-0.286629	-0.114219	0.195522	-0.252448	-0.428464	-0.84907
chr1_24157772	0.025437	-0.118724	0.255546	0.113945	0.163905	-0.045757	-0.0184128	0.163048	0.320796	-0.442733	-0.85592
chr1_24159053	-0.0199268	0.0266244	0.24029	-0.159093	-0.139271	-0.338551	-0.165414	-0.266621	-0.411029	-0.690003	-0.950713
chr1_24159440	-0.0850034	0.0449811	-0.0697723	0.0527452	0.024718	-0.295451	-0.137728	-0.341204	-0.40906	-0.401031	-0.906168
chr1_24161489	-0.137675	-0.145588	0.17522	-0.462985	-0.171202	-0.106182	-0.339113	-1.12236	0.653064	-0.468502	-0.598359
chr1_24161622	-0.0370711	-0.225208	0.216089	-0.490895	-0.335497	-0.138175	-0.0331059	-0.937358	0.312522	-0.303891	-0.614497
chr1_24169378	-0.105622	0.0854494	0.187904	0.0533273	-0.113515	-0.188974	-0.348016	-0.488	0.406182	-0.362104	-0.853537
chr1_24170156	-0.0224701	1.30879	-0.159478	-1.20439	-0.267225	-1.52456	-0.446356	0.251633	0.32621	-0.203001	-0.312453
chr1_24180730	-0.0355811	0.000385215	-0.216486	-0.132311	0.35805	0.107057	-0.677858	-0.512137	0.0300178	-0.146989	-0.540029
chr1_24187780	-0.34576	-0.278958	-0.0247201	-0.511721	-0.522042	0.558554	-0.671897	-0.0166934	0.155212	-1.07897	-1.01376
chr1_24319503	0.0971087	-0.0815965	0.543755	0.612958	-0.021558	0.147406	-0.00553145	-0.587296	0.305797	-0.637023	-0.624429
chr1_24323003	-0.0969706	-0.14425	0.140596	0.209698	-0.211557	-0.287669	-0.0233042	0.0382069	-0.346779	-0.925703	-0.860239
chr1_24331411	-0.0290253	0.0275905	-0.191174	0.399179	0.0257965	0.21878	-0.0304478	-0.105908	0.396212	-0.489264	-0.529443
chr1_24334615	-0.149418	-0.0388783	-0.0608357	0.665801	0.0708409	0.067573	0.0957048	0.254176	0.508615	-0.765179	-0.859395
chr1_24336429	-0.186942	0.115239	0.126843	0.0746722	-0.0119764	-0.155701	-0.0979862	-0.0274107	-0.600438	-0.783667	-0.622759
chr1_24336698	-0.0496465	0.291112	-0.442239	0.0669008	-0.150798	-0.443759	-0.611929	-0.214193	-0.677219	-0.636944	-0.995155
chr1_24337051	0.0944721	-0.404466	-0.0443145	0.632713	-0.0712442	0.131928	0.116851	-0.152762	-0.356019	-0.419009	-0.818281
chr1_24337596	0.102872	0.0637185	-0.0365774	0.169726	0.302515	-0.128925	0.311334	-0.261706	0.295339	-0.485338	-0.253519
chr1_24337987	-0.30093	-0.161027	0.062531	-0.227236	0.0281281	-0.419201	-0.137388	-0.113652	0.273617	-0.339607	-0.187266
chr1_24339618	0.0350424	-0.0269181	0.0125137	0.19309	0.0873866	0.0636296	0.254402	0.0138041	-0.218806	-0.365567	-0.353858
chr1_24342061	-0.00515019	-0.467402	-0.017845	-0.138587	-0.109497	-0.0510717	0.0494384	-0.233478	0.77665	-0.495592	-0.921277
chr1_24342190	0.0453605	-0.0260996	-0.076938	-0.0354179	0.325349	0.178376	-0.302394	0.197319	0.435841	-0.357659	-0.628014
chr1_24342672	-0.09895	0.108477	-0.0411626	0.0949986	-0.15099	0.0387601	-0.253819	0.033293	0.836626	-0.155324	-0.628782
chr1_24342896	0.091872	-0.180649	-0.0666865	0.266422	0.230034	0.247056	-0.160929	0.374592	-0.156646	-0.0243659	-0.548771
chr1_24344838	0.00652426	0.152773	-0.0344283	0.200618	0.413962	0.367073	0.106122	0.636306	0.304535	-0.3286	-0.796993
chr1_24346529	-0.0151724	-0.012302	-0.705496	-0.242266	-0.249558	-0.0319313	-0.042581	-0.376468	0.715666	-0.730339	-0.50086
chr1_24347450	-0.119872	0.174627	-0.393858	-0.241607	0.0575052	0.208529	-0.589761	-0.0614803	-0.35654	-0.840646	-0.342206
chr1_24350031	-0.0201632	-0.0417176	-0.440313	0.134235	0.304936	-0.214633	0.50227	0.00978759	-0.6531	-0.266673	-0.622736
chr1_24354318	0.0570531	-0.0924886	0.143055	0.0650805	0.0661529	0.0153522	-0.145628	0.0923863	-0.312412	-0.587034	-0.699158
chr1_24358488	0.0374783	0.0379176	-0.124103	0.147894	0.321927	0.11088	-0.0882688	0.361717	0.399985	-0.236597	-0.32172
chr1_24360834	-0.141234	0.385761	-0.250227	0.173376	0.149702	0.0687829	-0.032919	-0.243867	0.566923	-0.238025	-0.243742
chr1_24364161	0.304762	0.0191476	-0.285026	0.237629	0.0940946	-0.0341107	0.241889	0.0406319	0.255108	-0.742399	-0.764511
chr1_24369664	-0.185209	0.0130459	-0.018269	0.0204863	0.0272366	0.13358	-0.189366	-0.441986	-0.167876	-0.822259	-0.689568
chr1_24373643	-0.0538564	0.0182109	0.269875	0.56503	0.385336	0.294287	-0.435499	-0.30189	0.199911	-0.848754	-0.80598
chr1_24379640	0.139279	-0.051506	0.113919	0.715836	0.392948	0.61027	-0.0361895	0.0314902	0.268515	-0.515363	-0.729118
chr1_24383887	-0.108889	0.224024	0.065542	0.536233	0.2702	0.220559	0.00860163	-0.0755347	0.420106	-0.57482	-0.505185
chr1_24391530	-0.279259	-0.15347	0.437215	0.327632	-0.0637056	-0.121259	-0.315204	-0.21143	-0.0219279	-0.84725	-0.691313
chr1_24401276	0.0255794	0.0529482	-0.0619377	0.0712806	-0.156146	-0.306935	-0.171227	-0.00890167	-0.506632	-0.568674	-0.746079
chr1_24401896	0.189146	0.321816	-15.4943	-0.815535	0.762622	-0.665999	-1.14236	-1.17581	-0.418121	0.542604	-0.867455
chr1_24415815	-0.052838	0.0982574	0.436393	0.342134	-0.153582	-0.284974	-0.515586	-0.697649	0.0788484	-1.18662	-1.42636
chr1_24419530	0.00260909	0.197993	-0.128984	0.152565	0.264596	0.133029	-0.287516	-0.422468	0.900885	-0.107205	-0.488342
chr1_24420150	0.111524	0.761753	-0.898741	-2.61978	-15.3797	-0.584004	-1.57433	-2.44699	0.0460833	-1.30753	-0.35553
chr1_24440152	0.082797	-0.134048	-0.00511327	0.34083	0.148511	0.02234	-0.0688188	0.0939856	-0.444792	-0.339113	-0.212319
chr1_24442004	-0.0180138	0.313015	-0.0996595	0.108874	0.122314	0.0587221	-0.0849404	0.462218	-0.282175	-0.201487	-0.30718
chr1_24445133	-0.0122724	-0.0811723	-0.198763	0.0292609	-0.180708	0.0883822	-0.124128	0.0594154	0.00362954	-0.329513	-0.814277
chr1_24449434	-0.00559397	-0.0223628	0.0380908	0.116878	-0.302946	-0.0188429	0.157501	-0.041381	0.154274	0.0358305	-0.484074
chr1_24453383	-0.0297198	0.0365328	-0.0193137	-0.243626	0.192951	-0.0952747	0.166112	-0.11556	0.277974	-0.738849	-0.502996
chr1_24456086	-0.0363989	0.0852065	-0.14254	0.108394	0.0448784	0.211176	-0.160371	-0.172253	0.0961849	-0.198429	-0.359405
chr1_24458833	-0.0927027	0.0658189	-0.0392165	0.069471	-0.0124211	-0.0927115	-0.240895	-0.225821	-0.411036	-0.567251	-0.729276
chr1_24460452	-0.193118	-0.38186	0.159118	-0.0840148	-0.122558	-0.257954	-0.756486	-0.204369	-0.689952	-1.0003	-1.58095
chr1_24463967	-0.0169258	0.0992707	-0.00118832	0.0706641	-0.0464765	-0.236562	-0.211929	-0.204945	0.419702	-0.614041	-0.661331
chr1_24465956	-0.0406426	0.0688035	-0.0965106	0.0622747	-0.246891	0.102481	0.144328	-0.0771966	0.216565	-0.592701	-0.76097
chr1_24468959	-0.0212609	0.0567976	-0.290979	-0.385501	-0.345215	-0.320961	-0.391863	-0.298099	-0.020641	-0.919338	-0.876085
chr1_24469680	-0.0210661	-1.89072	-0.161861	-0.112847	0.0638823	-1.10123	0.304804	-1.27223	-1.98431	-1.02201	-1.62138
chr1_24514372	-0.0469297	-0.268623	0.239756	0.0598806	-0.127086	-0.451064	-0.189154	-0.661119	-0.191757	-0.787794	-0.969374
chr1_24515067	-0.0771154	-0.184351	2.00437	-0.508539	1.72888	-14.3553	1.12289	0.28066	-14.0952	0.637969	-1.35361
chr1_24531207	0.0564654	-0.166862	-0.0774787	-0.185082	-0.286596	-0.18694	-0.293177	-0.588304	-0.101819	-1.11343	-1.18116
chr1_24533051	-0.305923	0.0746853	-0.194646	-0.0211737	0.0749804	-0.20595	-0.695433	-0.324186	0.366281	-0.258011	-0.279655
chr1_24535089	0.28587	0.162294	-0.0694034	0.320384	-0.0460435	0.210519	-0.382055	0.525194	-0.224905	-0.584192	-0.496925
chr1_24535786	0.561427	0.0498174	-0.11605	-1.23081	-0.377701	0.0859107	-0.789593	-0.171547	0.646031	0.123613	-1.42299
chr1_24595411	-0.140242	0.249015	0.296479	-0.0404624	-0.225339	-0.426054	-1.20572	-1.05854	-0.493323	-1.39283	-1.37376
chr1_24600922	0.21961	-0.180989	0.298831	-0.353355	-0.186051	-0.464999	-1.01133	-0.597727	-0.356271	-0.847499	-1.82777
chr1_24605578	-0.116276	0.153969	0.40108	-0.114205	-0.257221	-0.12554	-0.267621	-0.786194	-0.22423	-0.724535	-1.50659
chr1_24606289	0.00383818	0.3753	0.0804435	-0.135001	0.30472	-0.111362	-0.373678	-0.267945	-0.533534	-0.0916419	-1.5326
chr1_24643257	-0.0994535	-0.0569424	0.949303	0.324278	-0.00296457	-0.0765286	0.211288	-0.682668	0.0790622	-0.684319	-1.2191
chr1_24645947	-0.0106515	0.0468989	0.227286	0.372186	0.108246	-0.195785	-0.204736	0.0127989	-0.239181	-0.762827	-0.513499
chr1_24646636	-0.0378542	-0.0217634	0.169891	-0.0189609	-0.0503527	0.079455	-0.195523	-0.434301	-0.176964	-0.81955	-0.92881
chr1_24648848	0.0472499	-0.00224217	0.30064	0.517802	0.233291	0.0886545	0.194834	-0.187292	0.245062	-0.533052	-0.51116
chr1_24649938	-0.0489469	0.0602253	0.270573	0.151644	0.424334	-0.102828	0.0180966	-0.254315	-0.0720054	-0.551721	-0.938218
chr1_24651397	-0.037841	-0.0073889	0.0737016	-0.0103758	0.0320219	-0.396662	-0.298196	-0.50332	-0.167199	-0.830376	-0.93141
chr1_24652433	-0.0261259	0.360838	0.102236	0.108305	0.0984741	0.00700389	0.0181232	-0.240985	0.469784	-0.27655	-0.522191
chr1_24652855	-0.0404386	0.0950281	0.369166	0.310516	0.0257655	-0.24986	0.138155	-0.115437	0.260625	-0.619655	-0.76689
chr1_24654854	-0.0172769	0.208699	0.131259	0.259971	-0.218358	-0.0572736	0.199369	-0.511673	0.245919	-0.550018	-0.451724
chr1_24655009	-0.00285398	0.275682	0.0821311	0.058199	0.31874	0.222037	0.211046	-0.544186	0.165128	-0.480161	-0.550688
chr1_24660668	-0.193285	0.0583275	0.322742	0.242788	-0.169558	-0.128126	0.0941304	-0.292354	0.00366971	-0.909166	-1.17559
chr1_24661263	0.200113	0.0345619	-0.0119945	-0.0605681	0.146202	-0.316461	-0.48124	-0.452186	-0.0399185	-0.742004	-0.831861
chr1_24662629	-0.190665	-0.0688658	0.150875	-0.0662542	0.0554378	-0.287985	-0.400878	-0.546227	0.126189	-0.502252	-0.739933
chr1_24663113	-0.370768	0.137733	0.0457085	-0.0682682	0.103748	-0.693236	-0.423958	-0.53685	-0.500813	-0.671729	-1.10953
chr1_24666810	-0.0664251	0.287053	0.00480296	0.238045	0.0754485	0.196935	0.437576	-1.10392	0.998508	0.211251	-0.203905
chr1_24669064	0.0466672	0.286364	0.0146478	0.0138042	-0.0500824	-0.116948	0.132325	-0.259234	0.0927842	-0.472149	-0.75434
chr1_24669312	-0.00491866	0.143887	-0.0190748	-0.0751833	0.0952485	-0.180796	-0.0579351	-0.307907	-0.024114	-0.568124	-0.659011
chr1_24669458	-0.0361683	-0.0129871	0.201034	0.116236	-0.0157044	-0.161145	-0.254221	-0.507306	0.220356	-0.235093	-0.678755
chr1_24670100	-0.0958637	0.290098	0.159272	0.110931	0.1665	-0.096904	0.301375	-0.325823	0.465775	-0.446907	-0.400416
chr1_24671326	-0.00465653	0.457792	0.0515406	0.139482	0.0341484	0.0799181	0.116024	-0.305441	0.0445772	-0.285161	-0.399742
chr1_24672176	0.0343639	0.0196768	0.349509	-0.0714792	0.108164	-0.64271	0.0930628	-0.580094	0.134198	-0.748305	-0.570629
chr1_24672796	0.0362954	0.265021	-0.213656	0.726176	-1.10809	0.273007	0.348436	-1.30297	-0.21444	-1.54812	-1.60107
chr1_24745529	-0.00925637	-0.210526	0.603547	0.28966	-0.248133	-0.332979	-0.123617	-0.313452	-0.146619	-0.916899	-1.09071
chr1_24746149	-0.0903494	0.0959514	0.0248957	-0.0507178	0.229314	-1.05158	-1.24107	0.247792	0.559076	0.218766	-1.83258
chr1_24797711	0.01542	-0.0309298	-0.133895	-0.0112939	-0.351004	0.188414	-0.413905	-0.575248	-0.0729843	-0.619476	-0.925763
chr1_24798394	-0.0995964	0.12498	0.410637	-15.64	-1.17746	0.259497	0.578153	1.33883	-14.8155	-2.9994	-0.566548
chr1_24814054	-0.0565942	-0.308464	0.178053	-0.0284789	-0.169781	-0.446939	-0.666943	-0.571749	-0.0347005	-0.234491	-0.618953
chr1_24814745	0.627595	-0.740069	0.322776	-15.0384	1.03724	-14.6544	1.15491	-0.608232	-2.5487	-0.543854	-1.22159
chr1_24826974	-0.0210672	0.0863803	-0.00751186	0.115683	0.121802	0.0105906	0.0384205	-0.369938	-0.320908	-0.951353	-1.04694
chr1_24827654	-0.279735	0.692352	0.505156	0.0942316	-16.1996	-15.7873	-1.77397	-16.2821	-15.4115	-0.314265	-0.436907
chr1_24839804	0.117394	-0.0451922	0.0291158	0.165462	0.248594	-0.0476307	0.204772	0.288403	0.565513	-0.111721	-0.244333
chr1_24840750	0.0395347	0.20187	-0.0487255	-0.0976372	-0.107679	-0.0740481	0.00132538	-0.0984847	-0.00664066	-0.559676	-0.70816
chr1_24841447	-0.193835	0.0253943	0.165219	0.412559	-0.0310934	-0.756877	-0.0108463	-2.06252	1.30797	0.105778	0.0741007
chr1_24902127	0.110709	-0.31582	-0.174906	-0.0617139	-0.623932	-0.491744	0.00355772	0.0781458	-0.469467	-0.543475	-0.329078
chr1_24902337	0.179838	-0.272263	-0.289554	-0.534245	-0.389826	0.311257	0.114433	-0.00272733	-1.10503	-0.356572	-0.437603
chr1_24902547	-0.265047	-0.0224824	0.100682	-0.229824	0.0664869	-0.158086	0.288875	0.387735	-0.181018	-0.375419	-0.455555
chr1_24907239	0.0857334	0.0720546	-0.0986105	0.141124	0.14266	0.133154	0.12241	0.422146	0.0403884	-0.467729	-0.422396
chr1_24919219	-0.135276	0.112898	-0.0274978	-0.159005	0.34427	0.0160321	0.552563	0.195302	-0.193809	-0.131687	-0.25848
chr1_24927526	-0.0907722	0.120625	-0.153976	0.148674	-0.428333	-0.108372	-0.434439	0.137794	0.0376952	-0.363052	-0.281311
chr1_24929586	0.489513	0.145801	0.43804	0.16313	-0.251577	-0.0175858	0.818034	0.994926	-0.17598	-0.0462684	-0.120548
chr1_24930368	-0.047134	-0.115529	-0.498135	-0.26699	-1.87665	0.37551	-0.800886	-0.304911	0.235588	-14.3008	-1.81455
chr1_24964477	0.0267725	-0.0236871	-0.710871	-0.258475	-0.639623	-0.386444	0.0112445	0.124514	-0.322954	-0.214984	-0.843337
chr1_24965097	0.113839	-0.35075	-0.254216	-0.421792	-0.760355	0.227971	0.118382	0.202758	1.58877	-0.732967	-0.401423
chr1_25093929	0.409961	0.778281	-0.16784	0.30165	0.95957	0.98444	0.670074	0.925876	0.824915	0.844178	0.67406
chr1_25223262	0.00111203	-0.0378614	0.04984	0.027056	-0.12305	0.0693085	-0.395897	-0.146215	0.0806668	-0.700156	-0.936839
chr1_25224971	0.135563	-0.0656654	-0.192761	-0.138038	0.0088598	-0.414548	-0.50117	-0.599796	-0.121135	-0.629208	-0.783506
chr1_25227399	-0.0541961	-0.018567	0.0396722	-0.318413	-0.25316	-0.470842	-0.673815	-0.630406	-0.198982	-0.979723	-0.957058
chr1_25228086	0.0615762	0.0784536	0.00289933	0.0389622	0.279076	-0.0905095	-0.344853	-0.352373	0.0580197	-0.494832	-0.603314
chr1_25228970	-0.00334118	-0.0197375	-0.0129781	0.0432767	0.134427	-0.30706	-0.295641	-0.134315	0.29578	-0.306174	-0.867123
chr1_25232097	-0.145808	-0.0724627	0.340073	0.167692	0.0496514	-0.0816458	-0.415572	-0.611571	0.241002	-0.792179	-1.11419
chr1_25232413	-0.033109	-0.0562565	0.996651	0.562112	0.0244781	-0.292343	-0.464125	-0.335864	-0.725965	-1.13099	-0.908441
chr1_25242559	-0.0631824	0.0571449	0.291645	0.136602	0.216897	-0.347922	-0.204913	-0.644172	-0.0219238	-0.781322	-0.916232
chr1_25243502	-0.0752584	0.000442552	0.122334	0.109328	-0.236574	-0.24765	-0.625677	-0.996377	-0.466464	-0.981015	-1.0929
chr1_25245136	-0.0478557	0.110674	0.345729	0.33048	0.0044715	-0.120167	-0.391117	-0.507959	-0.146731	-0.971496	-1.11176
chr1_25246384	-0.167129	-0.064194	0.257376	0.172985	-0.338509	-0.392876	-0.578808	-0.541838	-0.516629	-1.12211	-1.52028
chr1_25246655	-0.0863686	-0.0294608	0.376698	0.370738	0.239012	-0.112091	-0.428892	-0.776007	-0.151838	-0.899979	-1.1613
chr1_25246848	-0.0146741	-0.0295347	0.628424	0.512755	0.0707073	-0.0490077	-0.102583	-0.702999	0.403685	-1.22654	-1.43058
chr1_25247468	0.076998	-0.015999	-0.208797	0.162971	0.121025	-0.0434639	-0.082354	-0.403424	1.32959	-0.054784	-0.216883
chr1_25272520	-0.0183625	0.293983	-0.0433701	-0.11516	-0.106515	0.0264544	0.124236	0.0148158	0.350167	-0.247567	-0.212591
chr1_25273214	-0.711615	-16.3425	1.20316	-15.9057	-1.30085	-0.514538	-0.379283	-1.9426	-14.8525	-5.51986	0.648551
chr1_25284561	-0.10203	0.0489499	0.0920295	-0.0696042	-0.0598764	-0.113751	-0.0050425	-0.404955	0.30087	-0.231798	-0.375899
chr1_25290636	0.149482	-0.0404898	0.235427	0.239675	0.380959	0.0971499	0.19954	-0.151375	0.353338	-0.0849893	-0.162278
chr1_25300910	-0.0151189	-0.00776307	0.0528884	0.0935869	0.145623	0.330486	0.290816	0.17183	0.18772	-0.125024	-0.244151
chr1_25301523	-0.116567	0.196652	0.104249	0.0201389	-0.521829	-0.00495593	-0.325797	-0.354748	-0.1871	-0.540047	-0.70213
chr1_25303330	-0.0566461	0.0836409	-0.0832442	0.157609	0.290879	0.277232	0.0473732	-0.46217	0.926605	0.31255	0.130481
chr1_25306600	0.10085	0.0215412	-0.017792	-0.0516448	-0.0636152	0.160824	0.115173	-0.228834	0.280134	-0.334901	-0.431447
chr1_25307641	-0.206417	-0.132772	0.0943617	0.296591	0.163454	0.332273	0.481697	0.251996	0.134674	-0.479408	-0.478969
chr1_25316977	0.0138157	0.0932008	-0.119922	-0.0611732	-0.275163	0.311838	-1.01684	-0.99634	-0.0862227	-0.422347	-0.632627
chr1_25321847	-0.112651	0.0733078	-0.0990377	-0.0705941	0.122872	0.149781	-0.221382	-0.0627126	0.517915	-0.222502	-0.492148
chr1_25328906	-0.0425842	0.0688923	-0.011676	0.10252	-0.216166	0.047306	-0.192214	-0.494848	0.396836	-0.557648	-0.786588
chr1_25329627	-0.156801	0.0356849	-0.769232	1.07815	1.36242	-0.890882	0.243294	1.04235	2.23908	-14.4775	-14.823
chr1_25340427	-0.0507693	0.0137717	0.403648	0.2459	0.185574	0.110359	-0.429157	-0.508732	-0.346978	-1.04566	-0.92154
chr1_25342946	-0.0654228	0.0414685	0.240746	-0.0153202	-0.193836	-0.348686	-0.69255	-0.396089	-0.365203	-0.963169	-1.24141
chr1_25351571	-0.0149346	0.00436627	-0.0241415	0.318489	-0.501736	-0.532047	-0.264965	-0.630467	0.265772	-0.469174	-0.864989
chr1_25352840	-0.207197	-0.069995	0.023534	-0.0572697	-0.0974277	-0.237214	-0.243966	-0.815316	-0.272011	-0.782985	-0.957662
chr1_25360629	-0.318117	0.172599	0.13003	-0.230283	-0.257869	-0.0270251	-0.397994	-0.191334	0.310109	-0.46466	-0.785743
chr1_25362442	0.0898616	-0.0698878	0.0529696	0.0604515	-0.279605	0.0663378	-0.141297	-0.148711	0.10835	-0.736984	-0.775061
chr1_25370415	0.0337481	0.24317	-0.258347	-0.0182711	0.028943	-0.225184	-0.391982	-0.0862629	0.216385	-0.439162	-0.770474
chr1_25375330	-0.0772244	0.139312	-0.101328	0.00150552	-0.0367634	-0.0836545	-0.21107	-0.304436	0.33743	-0.0964131	-0.506462
chr1_25385715	0.0237152	0.0781129	-0.014869	0.311933	0.207517	-0.301065	-0.128881	0.151163	0.221646	-0.280216	-0.478606
chr1_25388984	0.0211635	0.00291113	0.294918	0.375862	0.404956	0.19001	0.496972	-0.397242	0.183556	0.106219	-0.11012
chr1_25390689	0.0121359	0.0150501	-0.182682	-0.29716	-0.0849032	-0.196029	-0.155137	-0.0371652	-0.0976691	-0.3478	-0.569192
chr1_25391977	0.0621233	-0.0976977	0.0316248	0.0250985	-0.0325803	-0.00905813	-0.0724691	-0.284828	0.597344	-0.0567542	-0.23869
chr1_25402547	0.044624	-0.0820649	0.136427	0.0302576	0.24353	0.130044	0.127236	-0.305956	0.0628308	-0.445125	-0.483211
chr1_25420619	0.0779064	0.377283	-0.0326749	0.112031	0.205755	0.0306482	0.257171	-0.0937522	0.495347	-0.206571	-0.203474
chr1_25431078	0.0770854	-0.316867	0.70362	0.50486	-0.23023	-0.137417	0.548207	-0.101707	0.0311159	-1.20954	-0.583418
chr1_25431698	-0.0965293	0.823948	-0.0573528	-0.2744	-0.209575	-0.790195	-0.922624	0.599722	-14.1471	-0.524367	-0.803515
chr1_25446731	-0.107779	0.160939	0.169501	-0.185686	-0.254093	-0.432236	-0.147864	-0.210585	-0.549658	-1.05668	-1.37455
chr1_25448779	-0.0362481	0.0407727	0.0300713	-0.0893583	-0.206555	-0.0233576	-0.61396	-0.459143	-0.216944	-0.861584	-0.771699
chr1_25454236	0.00498209	-0.580613	-0.0163811	-0.776954	-0.717691	-0.493079	-0.992695	-1.1627	-0.435225	-1.15179	-1.3652
chr1_25456645	0.044555	-0.129756	0.514645	0.327985	0.120015	-0.0131627	-0.114447	-0.337211	0.195416	-0.666448	-0.630966
chr1_25458332	-0.0980761	0.126447	0.477172	0.169841	-0.0145783	0.0290404	-0.322415	-0.631719	-0.566455	-0.949918	-1.10096
chr1_25458612	-0.0432768	0.0340483	0.422891	0.269552	0.00561157	-0.157521	-0.217668	-0.520212	-0.418783	-1.02026	-1.31402
chr1_25459392	-0.260579	-0.11934	0.252564	1.50682	0.809671	1.3012	-0.241262	1.38697	1.81327	-0.112229	-2.59282
chr1_25484080	-0.0136774	0.229882	0.0567726	0.219313	-0.283003	0.0834464	-0.2763	-0.525338	-0.00322888	-0.246483	-0.755546
chr1_25485609	-0.0150596	0.0152591	0.160836	0.11923	-0.0134198	0.0204849	-0.106758	-0.347412	-0.105286	-0.770956	-0.845957
chr1_25489114	-0.0990256	0.0117829	0.257606	0.359472	0.103247	-0.0748216	0.00668938	-0.522185	0.200201	-0.63483	-0.580833
chr1_25491391	-0.00625205	0.385491	-0.00846322	0.294036	0.0948969	0.104924	-0.068373	-0.22243	0.0428677	-0.541149	-0.664695
chr1_25498246	-0.0635733	0.0232081	0.16614	0.308456	-0.0475229	-0.0280799	0.0676371	-0.512587	0.108787	-0.654939	-0.932899
chr1_25498971	0.329435	0.0344255	-0.0147865	0.0593982	-0.7809	-0.571069	-0.0962507	-0.0821527	-0.94132	-0.258778	-0.663721
chr1_25553843	0.0634465	-0.0377376	0.0184419	-0.233975	0.066728	-0.171806	-0.246039	-0.314874	-0.671346	-0.452187	-0.516924
chr1_25553971	0.0123085	-0.171275	0.152375	-0.240185	0.133712	-0.010142	-0.146297	-0.390416	-1.22823	-0.602302	-0.966797
chr1_25554855	0.132072	-0.268218	-0.0481109	0.193443	0.0788695	-0.315745	0.0753536	-0.0696621	-0.678591	-0.592109	-0.412676
chr1_25557157	0.103607	0.0362616	-0.0618844	-0.0791211	-0.187514	-0.148543	0.00867854	0.278037	-0.412769	-0.720945	-0.726988
chr1_25562622	-0.0227444	0.335166	0.0688449	-0.193814	-0.38989	-0.399637	-0.320232	0.244548	-0.924011	-0.830811	-0.935505
chr1_25563051	-0.120865	0.0197632	0.113962	-0.0694705	0.33691	-0.112609	0.0496481	-0.420368	0.203171	-0.676936	-0.912935
chr1_25563662	0.167902	0.321427	-0.0619386	0.579085	0.242153	0.361558	0.111973	0.197407	-0.0348591	-0.619114	-0.38198
chr1_25565129	-0.157504	0.288232	0.113733	0.375127	0.0920134	0.0475395	-0.0102307	0.469529	-0.531591	-0.998696	-0.899802
chr1_25566806	0.0280818	-0.0831165	0.183704	0.0746925	0.00822261	-0.171922	0.130517	-0.19797	-0.680233	-0.958672	-1.09564
chr1_25567542	0.0646897	-1.74772	-0.0519987	0.130024	0.283522	-0.0183451	-0.877887	0.571577	-0.526765	-0.0124531	-1.28746
chr1_25617742	0.113593	-0.171057	0.288703	0.132003	0.309448	-0.227754	0.365533	-0.161506	-0.691621	-0.404098	-0.486478
chr1_25618208	0.300287	0.151319	0.470559	0.395432	0.294808	0.379482	0.63901	0.137581	0.591047	-0.664713	-0.387147
chr1_25618828	0.295405	-0.514629	-0.521043	-0.00399506	-0.616914	0.033861	0.669406	-0.327596	0.245968	-1.64707	-0.913608
chr1_25686382	-0.113829	0.159343	-0.302696	-0.248865	-0.105497	-0.361616	-0.371052	-0.189514	-0.369467	-1.05291	-1.17335
chr1_25687050	-0.280252	0.282877	-0.61966	-1.98893	0.262639	-1.32184	-1.17058	-0.0307957	0.358029	-1.50296	-0.831761
chr1_25746615	0.0829006	-0.0779985	-0.275854	-0.019776	0.0334382	-0.367472	-0.254548	0.295308	0.385068	-0.446527	-0.243251
chr1_25749234	0.0860235	-0.541375	-0.271137	-0.430893	0.319304	-0.279925	0.227836	0.38757	0.357936	-0.326231	-0.596648
chr1_25753427	-0.0628433	0.0181481	-0.226284	-0.127823	-0.312701	-0.0787151	-0.214508	-0.0602021	0.12737	-0.435864	-0.429464
chr1_25758586	-0.325501	0.0378683	-0.0152589	-0.186644	-0.278698	-0.375741	-0.00968603	0.0676489	-0.271459	-0.821898	-0.991592
chr1_25763816	-0.00953132	-0.17175	0.0511904	-0.395446	-0.177099	-0.458076	-0.438292	-0.213669	0.192996	-0.255349	-0.562878
chr1_25771630	0.149284	0.218607	-0.0522449	0.0839248	-0.239195	-0.253684	-0.521345	0.342151	-1.00193	-0.883976	-1.05353
chr1_25778088	-0.204694	-0.0893945	0.102643	-0.382312	0.106521	0.0542837	-0.331613	-0.628744	0.181927	-0.888855	-1.06583
chr1_25778219	-0.0466946	0.0752675	0.155828	-0.428329	0.181608	0.0517586	-0.0668228	-0.476211	0.0592091	-0.650367	-0.752897
chr1_25780908	0.1245	-0.224724	0.276756	-0.137206	-0.292737	-0.649273	-0.17584	-0.316174	-0.0706281	-0.630292	-0.932775
chr1_25781044	0.118441	-0.0588354	0.241544	-0.106175	-0.42823	-0.182404	-0.083542	-0.206611	0.032126	-0.591027	-0.863263
chr1_25782531	-0.117792	0.141694	0.13439	-0.328841	-0.176263	-0.250971	-0.116406	-0.164416	-0.138685	-0.574621	-0.806665
chr1_25783654	0.301619	0.116968	-0.133502	-0.0416636	0.0861643	0.0240769	-0.176715	0.355623	-0.172636	-0.626296	-0.445918
chr1_25783780	0.321103	0.167646	-0.0618805	-0.183571	0.199411	0.25328	0.349208	0.226744	0.356139	-0.330227	-0.452764
chr1_25784400	-1.32305	-0.117618	0.801044	-0.616325	0.0228573	-14.5945	-0.751737	-0.97198	-13.6943	-0.018046	-0.878512
chr1_25800989	-0.0338444	-0.0493577	0.0953448	0.179549	-0.0218493	-0.412863	-0.0915009	-0.358715	-0.0745824	-0.657865	-0.913514
chr1_25805090	0.0420659	-0.0222271	0.262599	0.326683	0.11688	0.0723943	0.130051	-0.470892	0.545875	-0.288855	-0.739713
chr1_25808558	0.120721	-0.192193	-0.0351569	0.157977	0.116621	0.163503	0.0477845	0.190166	0.520627	-0.433329	-0.333829
chr1_25808684	0.160608	-0.00609607	0.0408462	0.462002	-0.160826	0.102074	-0.0227381	0.424762	0.0581861	-0.47771	-0.338873
chr1_25809025	0.281684	-0.245832	0.00638925	0.313952	0.0294553	0.48231	-0.282051	0.314707	-1.25044	-0.423846	-0.471607
chr1_25809653	-0.0340267	0.0953139	0.0677979	0.45775	0.0299025	0.0980719	-0.157597	-0.108821	-0.120469	-0.788067	-0.650231
chr1_25811434	0.094068	-0.141103	-0.21777	0.0188	-0.00443662	0.0122209	-0.725538	0.0390626	-1.02039	-1.35029	-0.611242
chr1_25811632	0.0403424	-0.150877	-0.0568169	-0.0110023	-0.155787	-0.246059	-0.591335	-0.656854	0.47547	-0.502375	-1.12828
chr1_25811775	0.256746	0.0442081	-0.0524826	0.26127	0.292318	0.267137	-0.249421	-0.296072	0.550318	-0.592362	-0.792435
chr1_25812679	-0.151715	0.133293	0.0268722	0.0847153	0.407258	0.115882	-0.194777	-0.520998	0.60001	-0.472353	-0.5498
chr1_25813822	-0.0510144	0.0401656	0.0454549	-0.159897	-0.0190864	-0.0770518	-0.598529	-0.506837	-0.224929	-0.967829	-1.12316
chr1_25814070	-0.0391339	-0.19289	0.0569496	-0.0997886	0.037217	-0.235338	-0.114761	-0.205179	-0.62685	-0.8587	-0.754008
chr1_25815521	-0.0204701	0.0104768	0.0807334	-0.068761	0.0635118	0.077177	-0.0395633	0.100376	-0.118878	-0.541754	-0.6252
chr1_25823040	-0.0254326	-0.429452	0.0287717	-0.0958139	-0.0554805	-0.105989	-0.0945394	-0.92987	0.418212	-0.559158	-0.640393
chr1_25823588	0.00956908	-0.0834109	0.273238	0.183021	0.0673213	0.306638	-0.072361	-0.205378	-0.0272052	-0.51847	-0.487338
chr1_25826296	-0.196633	0.0317206	-0.0519984	-0.166421	-0.401934	-0.0347837	-0.475752	-0.382101	0.288012	-0.318387	-0.219704
chr1_25826581	0.00710002	-0.0203993	-0.0451385	0.0808939	0.229542	0.0314457	-0.550833	-0.319805	0.30037	-0.153295	-0.481539
chr1_25826707	0.223005	0.304826	-0.164863	0.143474	0.272759	0.0476755	-0.409336	-0.281104	0.475249	-0.0981613	-0.292389
chr1_25829495	-0.0390441	-0.0199327	0.209584	-0.227856	-0.440868	-0.172846	-0.255434	-0.296065	-0.0268241	-0.887962	-1.00844
chr1_25829718	0.0563188	-0.03313	0.0520835	-0.0904076	-0.21349	-0.330723	-0.2276	-0.231997	-0.287444	-0.75719	-0.96092
chr1_25831897	-0.00399149	-0.00470139	0.026455	-0.196971	-0.323405	-0.167681	-0.100805	-0.318766	-0.123373	-0.487722	-0.930303
chr1_25834993	-0.192058	-0.121687	0.391426	0.26002	-0.149172	-0.127344	0.115429	-0.419696	0.100665	-0.64345	-0.779692
chr1_25835116	0.0370887	-0.029603	0.252093	0.0993277	-0.0245482	-0.40649	-0.222556	-0.578503	-0.151206	-0.723924	-0.877553
chr1_25835240	0.01827	0.0338567	0.0284538	0.0348474	0.195166	-0.678565	-0.383273	-0.394061	-0.423627	-0.916963	-1.0212
chr1_25835377	0.0425186	0.211812	-0.0275973	0.0408023	-0.00754054	-0.0461204	-0.177951	-0.496561	0.217792	-0.934149	-0.661124
chr1_25835507	-0.0581304	0.168051	0.258649	0.196813	-0.12941	-0.170757	-0.259776	-0.425563	-0.0584932	-0.74284	-1.0054
chr1_25837401	-0.176036	-0.198448	0.248111	0.103275	-0.302899	-0.264938	-0.268232	-0.235304	-0.014975	-0.295364	-0.806889
chr1_25838081	-0.836208	0.229696	0.745994	0.163688	1.14099	-0.978108	0.428705	-0.159836	-0.637064	-0.926153	-1.28804
chr1_25862807	0.00858494	-0.0128406	0.221916	-0.0456382	0.0386151	0.0282806	-0.666152	-0.561224	0.0277262	-0.638002	-0.849827
chr1_25862947	0.0630448	0.13522	-0.104942	0.135355	0.0704804	0.0550318	-0.259364	-0.349393	-0.13086	-0.857124	-0.619972
chr1_25863113	-0.0322187	-0.0905518	0.149488	-0.207623	-0.282796	-0.190278	-0.366049	-0.365364	0.256934	-0.660889	-1.22184
chr1_25863310	0.0232679	-0.110201	-0.0913938	-0.106994	-0.344359	-0.0862356	-0.309292	-0.311203	0.302164	-0.475581	-0.819448
chr1_25863520	0.0613838	-0.348108	0.103687	-0.00598233	-0.0313814	-0.0917318	-0.739643	-0.835398	0.188441	-0.490146	-0.435858
chr1_25863710	0.0684237	-0.0236524	0.0111457	-0.247827	-0.0939321	-0.131043	-0.503341	-0.30097	0.352243	-0.578708	-0.81274
chr1_25864330	-0.0822914	-0.0398288	0.217167	-2.87944	0.404553	0.238187	0.264184	-2.30381	0.478794	0.25069	-1.09577
chr1_25885680	0.0351148	-0.238669	-0.0230945	-0.141239	-0.206488	-0.430908	-0.266438	-0.710837	0.0537462	-0.92587	-1.16387
chr1_25886395	-0.140189	-0.150074	0.0946566	0.270209	0.20115	-0.101004	-0.449023	-0.442189	0.546812	-0.622451	-1.66708
chr1_25900988	-0.0256579	0.0156355	0.295342	-0.00471596	0.0207793	-0.252822	-0.234707	-0.388726	-0.406011	-1.16112	-1.16234
chr1_25901490	-0.0723313	0.164061	0.266981	0.344247	0.0672158	0.107802	0.0608236	-0.42007	0.351772	-0.318791	-0.823987
chr1_25903635	0.110274	-0.0612314	0.639952	0.287368	0.194639	-0.0576874	-0.346075	-0.610348	0.0528281	-0.809677	-1.41644
chr1_25904623	-0.0464462	0.16476	0.702416	0.332263	-0.293313	-0.197867	-0.397612	-0.124075	-0.972633	-1.17017	-0.740427
chr1_25905243	-0.290807	0.25756	0.176744	-0.438212	-0.709741	-1.14049	-0.426391	-0.453335	-0.78864	-1.92847	-1.44775
chr1_25961975	-0.0123714	-0.0179486	-0.114521	-0.25358	-0.354137	-0.298055	-0.271224	-0.261124	-0.0664332	-0.815087	-1.19056
chr1_25962640	0.578357	0.104921	-0.677834	-15.5568	-0.703777	-15.1549	-15.6592	-2.04862	-14.6005	-0.3279	-0.279354
chr1_25972540	0.149619	-0.24976	-0.0742954	0.0380166	0.164152	0.118993	0.224908	-0.149377	0.257602	-0.334884	-0.697346
chr1_25974460	0.00228946	-0.0136409	-0.32558	-0.114368	-0.158697	-0.315312	-0.328512	-0.381284	-0.0452443	-1.1562	-0.825634
chr1_25976667	-0.300586	-0.629124	0.132618	-0.449473	0.230115	0.120695	-0.383124	-0.0500626	0.249539	-0.183298	-0.996621
chr1_25982369	-0.288381	-0.032062	0.00758671	-0.302864	-0.0229683	-0.41159	-0.268498	-0.438173	0.0457543	-0.491081	-0.559893
chr1_25983918	-0.322188	0.0258299	-0.0145479	0.166256	-0.0344616	-0.0535891	-0.472174	-0.240334	0.152116	-0.491989	-0.969786
chr1_25984416	-0.0670768	-0.113897	0.524719	0.0516619	0.19752	0.211784	-0.0613488	-0.271565	0.246114	-0.665652	-0.463579
chr1_25988211	-0.24583	-0.171687	0.000327446	-0.241132	-0.322459	-0.237444	-0.368062	-0.349427	0.361869	-0.240937	-0.51495
chr1_25989391	0.0420027	0.249458	0.0201318	0.0406042	0.209272	-0.103047	-0.159478	-0.115496	0.505481	-0.444255	-0.729195
chr1_25990711	-0.0720081	-0.0726904	-0.0256417	-0.128677	-0.393852	-0.00796262	-0.0439801	-0.448581	0.776781	-0.491854	-0.587997
chr1_25991331	-0.526429	0.493763	0.311655	-0.407579	-1.14693	-0.238159	-0.91453	-1.01187	0.711258	-0.27506	-0.729579
chr1_26022646	0.0934142	-0.111502	-0.239937	-0.790625	-0.43994	-0.152518	-0.429056	-0.197503	-0.564234	-0.839274	-1.07382
chr1_26022795	0.478852	-0.0578326	-0.274744	-0.46439	-0.100263	-0.340648	-0.170355	0.12698	-0.426102	-0.71766	-0.758364
chr1_26022975	-0.0259449	-0.140095	0.0670654	0.22192	-0.0844596	-0.156496	0.0439588	-0.16416	0.540152	-0.555159	-0.699731
chr1_26023139	-0.0524007	0.043036	-0.2234	-0.250564	-0.143128	-0.0807238	-0.0631642	-0.276591	-0.6861	-0.27452	-0.704623
chr1_26023303	0.132351	-0.165555	-0.395793	0.00980197	-0.205076	-0.279443	0.00202313	-0.270852	0.276031	-0.186079	-0.483676
chr1_26029166	0.0131962	-0.045332	-0.162296	-0.0764178	0.0822619	0.264228	0.172812	-0.0647511	0.551825	0.167098	-0.314301
chr1_26029593	-0.1162	0.0865833	-0.48303	-0.00864873	0.192188	0.215715	0.0357768	0.0641108	-0.103579	-0.357455	-0.546831
chr1_26030475	0.112055	-0.263378	0.110322	0.399151	-0.0317411	0.0392564	0.129862	-0.684888	0.124948	-0.455147	-0.972583
chr1_26031077	0.122891	0.0100695	0.126148	-0.185293	-0.125158	-0.232077	-0.111943	-0.28527	-0.143045	-0.86885	-0.860161
chr1_26032380	0.0540612	-0.333553	-0.112209	0.00707447	-0.208802	-0.264404	-0.089597	-0.40107	0.0715485	-0.570945	-0.88758
chr1_26033211	0.0535217	-0.145641	-0.121036	0.099678	-0.535648	-0.441186	-0.172581	-0.249474	-0.112127	-0.994795	-1.02347
chr1_26033624	0.0705733	-0.00923832	-0.0102966	-0.234174	-0.193684	-0.186893	-0.422416	-0.471671	-0.685066	-0.966852	-0.553042
chr1_26033746	0.0302406	-0.0153766	0.142694	-0.108372	0.0618392	-0.202362	-0.0101132	-0.387083	-0.57735	-0.620868	-0.615065
chr1_26034793	0.138924	-0.0892052	0.525017	0.272307	0.324537	0.103952	0.140437	-0.0449499	-0.334171	-0.782487	-0.845539
chr1_26035109	0.0774023	-0.109984	0.547256	0.363428	-0.0170973	-0.196695	-0.00281641	-0.0362708	-0.160015	-0.813108	-0.796797
chr1_26039135	-0.0529599	0.0667338	-0.0818673	-0.0162162	0.0021619	-0.349873	0.178396	-0.0888362	0.131877	-0.276794	-0.685144
chr1_26039782	-0.111755	0.0851997	-0.728384	-0.628942	-0.647928	0.151821	-0.141263	-0.60453	-0.375633	-0.444412	-0.677596
chr1_26041692	0.0513099	0.194128	-0.0467294	-0.107681	0.0247026	-0.088289	-0.309213	-0.0882896	-0.0233168	-0.465566	-0.571121
chr1_26042521	0.0046917	0.00946839	-0.0357238	-0.121699	0.0131814	-0.22537	-0.163728	-0.389261	-0.187807	-0.511633	-0.478077
chr1_26043318	-0.156129	-0.0769218	0.0343662	-0.0283029	-0.158642	-0.259755	-0.134648	-0.208639	-0.0679367	-0.852244	-1.16312
chr1_26043477	-0.0574742	-0.574709	0.156346	-0.0573295	-0.202948	-0.939051	-0.299315	-0.741968	-0.0685326	-1.1468	-0.929733
chr1_26044269	-0.0312234	0.0728045	0.299222	-0.0404876	-0.195171	-0.0955139	0.0598931	-0.238666	0.350202	-0.399941	-0.797682
chr1_26044955	-0.109166	0.0252026	0.0748193	-0.0284278	-0.578464	-0.446965	-0.443397	0.140104	-0.170916	-0.778784	-0.579271
chr1_26045121	-0.419498	0.0318773	-0.0474339	-0.270712	-0.384056	-0.416676	0.0903757	-0.629024	0.513344	-0.350055	-0.834131
chr1_26045814	0.145961	0.0450387	-0.0840597	-0.42369	-0.152127	0.392865	0.40475	0.205193	0.330672	-0.539211	-0.563242
chr1_26051793	-0.301655	-0.0624352	0.0959453	-0.180294	-0.253846	-0.411875	-0.863056	-0.888017	-0.0220341	-0.853677	-0.596715
chr1_26053853	-0.0447283	0.0395146	-0.137312	-0.200304	-0.0982299	-0.103287	-0.895721	-0.0934413	0.385304	-0.864852	-0.691011
chr1_26057202	-0.0274895	-0.306242	0.024663	0.0713429	-0.136611	-0.745446	-0.248804	-0.323059	-0.103776	-0.663832	-1.15081
chr1_26057550	-0.334587	-0.379518	0.31012	-0.117409	-0.153531	-0.12492	-0.270322	0.0956308	0.226763	-0.457062	-0.918292
chr1_26058392	-0.149891	0.0179236	0.183624	-0.301074	-0.340991	-0.435126	-0.505758	-0.489993	0.0809639	-0.626756	-0.78631
chr1_26060253	-0.0341288	0.0113748	0.054888	-0.45595	-0.21591	-0.321621	-0.328497	-0.323208	0.61315	-0.648469	-0.918477
chr1_26061139	0.00643264	0.00631589	-0.107917	-0.388174	-0.362177	-0.339212	-0.359977	-0.240753	-0.374481	-0.965686	-0.722644
chr1_26066246	-0.0289437	0.268265	-0.116425	-0.0223408	-0.0165514	-0.093037	-0.0538277	-0.144634	0.0717553	-0.175841	-0.175921
chr1_26067324	-0.0147168	-0.119066	0.269044	0.0186298	-0.00597398	-0.268499	-0.43806	-0.0868034	-0.198574	-0.479706	-0.526042
chr1_26068044	-0.241092	-0.364611	0.750957	1.0756	-0.469548	-0.999061	-1.06506	0.504145	1.00764	0.206608	-0.788704
chr1_26114256	-0.0543421	0.024823	0.846105	0.513579	-0.146957	0.00779909	-0.657662	-0.970313	-0.464633	-1.17622	-1.28351
chr1_26114464	-0.071226	0.103239	0.685219	0.337261	-0.161207	-0.325259	-0.567119	-0.995075	-0.665107	-1.3486	-1.47589
chr1_26121777	-0.00355462	0.0622908	0.725891	0.0630229	-0.20674	-0.219177	-0.40374	-0.843721	-0.424266	-1.21274	-1.39718
chr1_26122171	-0.0163342	0.118475	0.482265	0.0529548	-0.353882	-0.129823	-0.350092	-0.716123	-0.479546	-1.34639	-1.4634
chr1_26122307	0.00942104	0.0252141	0.575176	0.0556907	-0.0431593	-0.310859	-0.471696	-0.961578	-0.373083	-1.49021	-1.51973
chr1_26122448	-0.00630515	0.00221331	0.474459	-0.0744586	-0.283585	-0.197211	-0.460445	-0.912468	-0.413301	-1.36565	-1.44461
chr1_26123068	0.714944	-0.709745	-0.0732674	-0.519964	0.403811	-0.639374	-2.23054	-0.228266	0.528681	-0.633804	-1.08193
chr1_26161292	0.062546	-0.24793	0.302833	-0.00386623	-0.487965	-0.513299	-0.0522296	-0.389172	-0.29812	-0.966066	-1.03636
chr1_26161470	0.00683672	-0.495209	0.479988	-0.144222	-0.566089	-0.557078	-0.0466252	-0.421499	-1.16245	-0.970703	-1.29965
chr1_26170395	0.0142173	0.121635	0.657169	0.0317117	-0.0397486	-0.705167	-0.289576	-0.493836	-1.00606	-1.26122	-1.48981
chr1_26170530	-0.156197	0.066201	0.530388	0.253903	-0.236191	-0.346781	-0.335481	-0.928632	-0.378659	-1.11833	-1.34601
chr1_26177509	0.137599	-0.237758	0.657277	0.265213	0.0869528	-0.237268	-0.166549	-0.862371	0.113794	-0.717147	-0.898221
chr1_26180400	0.02767	0.118908	0.0029042	0.153973	-0.0461106	-0.00491951	-0.623335	-0.2774	0.144436	-0.488898	-0.853892
chr1_26180527	-0.0763327	-0.0655501	0.0519187	-0.0509472	-0.0352418	0.0580755	-0.601179	-0.768992	-0.190539	-0.417194	-0.87502
chr1_26180701	-0.232236	-0.176363	0.10407	0.0765324	-0.116688	0.065417	-0.318605	-0.72649	-0.323779	-1.02568	-0.921362
chr1_26180848	0.0520047	-0.301581	-0.0327223	-0.123844	-0.143588	-0.151361	-0.215719	-0.574639	0.0158334	-1.00229	-0.806867
chr1_26181838	-0.381059	-0.0479169	0.0869872	0.0577265	-0.0304342	-0.494946	-0.371274	-0.337322	0.0802791	-0.584692	-0.453683
chr1_26182321	-0.00337517	-0.144073	0.00193968	-0.0136017	-0.0996562	-0.0911353	-0.471555	-0.265304	-0.353733	-0.588965	-0.580499
chr1_26182471	-0.207881	-0.170602	0.260531	-0.244544	-0.130123	-0.396322	-0.313801	-0.207076	-1.13235	-0.626659	-0.571248
chr1_26183164	-0.118792	-0.0139554	0.0636336	-0.265377	-0.0323419	-0.0220164	-0.329844	-0.0419594	-0.653806	-0.962305	-0.634608
chr1_26183330	-0.221149	-0.0766628	0.0780392	0.0816532	-0.248066	-0.305656	-0.285307	-0.0740261	-0.288729	-0.641019	-0.768571
chr1_26183719	-0.0579571	0.293053	-0.298615	-0.333059	-0.257161	-0.0833743	-0.704681	-0.0478889	0.758345	-0.14358	-0.313421
chr1_26184054	-0.154176	-0.0732618	0.0904381	-0.192946	0.269616	-0.0856406	-0.369206	-0.37938	0.406252	-0.463341	-0.572509
chr1_26184393	-0.0799027	0.00144625	0.0182943	-0.235518	0.0809318	-0.193546	-0.239158	-0.695016	0.46082	-0.328676	-0.852323
chr1_26184538	-0.214576	-0.28401	0.271646	-0.38516	-0.157993	-0.257606	-0.441988	0.184297	0.0931708	-0.794738	-1.02535
chr1_26184988	0.02519	5.0144e-05	0.256421	-0.0507041	-0.169705	0.110401	-0.369163	-0.0712162	-0.257651	-0.460576	-0.647196
chr1_26187144	0.101504	-0.158845	-1.0694	-0.435497	-0.0937788	-0.332189	-0.521131	-0.139446	-0.787132	-0.417807	-0.83005
chr1_26187386	-0.241269	-0.446085	0.139224	-0.319526	-0.602973	-0.596058	-0.587027	-0.410554	-0.101766	-0.641553	-1.28066
chr1_26188210	-0.217663	-0.394422	0.114696	-0.649895	0.00919902	-0.594012	-0.340291	-0.263001	-0.263991	-0.774264	-0.809125
chr1_26188412	-0.179102	0.000357668	-0.00122697	-0.350644	-0.156618	-0.29021	-0.475245	-0.455133	0.560941	-0.86381	-1.258
chr1_26188587	0.0173819	-0.0192872	-0.455252	-0.0981175	0.226975	0.0514227	-0.225616	-0.16566	0.437397	-0.95525	-0.27254
chr1_26188711	0.0713464	-0.0446976	-0.273772	-0.154876	0.198061	-0.150902	-0.221456	-0.0118241	-0.0970847	-0.606547	-0.255128
chr1_26188843	0.174368	-0.0376355	-0.262903	-0.232241	0.187743	-0.14499	-0.429233	0.215611	-0.433775	-0.204751	-0.234124
chr1_26189219	0.185977	-0.212537	-0.00777254	-0.262629	-0.305561	-0.163274	-0.358056	0.0879091	0.282846	-0.944855	-0.60102
chr1_26189428	-0.0218936	-0.491255	0.0460789	0.165435	-0.228681	-0.121192	-0.284469	-0.400452	-0.178778	-0.763869	-1.03286
chr1_26190626	0.0402238	0.0185741	0.0162719	-0.28868	-0.154777	-0.375161	-0.123611	-0.14379	0.146821	-0.284294	-0.550898
chr1_26191228	-0.272095	-0.339041	0.274035	-0.463373	-0.528104	-0.528951	0.0820407	-0.486526	-0.517122	-1.10893	-0.651856
chr1_26191352	-0.136009	-0.0727746	0.21984	-0.27379	-0.416599	-0.298758	0.123786	-0.305724	-0.414924	-0.634323	-0.791562
chr1_26193728	-0.246456	0.01151	0.00566885	-0.334032	-0.0453993	-0.27173	-0.242314	-0.322703	0.272862	-0.691926	-0.590809
chr1_26197628	-0.0565795	-0.144137	0.0307738	-0.441714	-0.317462	-0.246986	-0.374119	-0.240185	-0.122977	-0.267306	-0.463343
chr1_26197955	0.243459	-0.0271279	-0.456182	-0.2377	-0.150032	-0.139621	-0.492091	-0.156574	0.32138	-0.733875	-0.521206
chr1_26198229	-0.0469274	-0.295267	0.0532104	-0.123853	-0.0988309	0.132451	-0.376432	0.0516757	-0.206408	-0.752137	-0.556993
chr1_26199865	0.0384762	-0.220747	-0.131242	-0.319552	-0.261249	-0.532698	-0.211782	-0.295915	-0.56494	-0.523226	-0.68785
chr1_26200817	-0.0871432	-0.0539987	0.110571	0.0268029	-0.599005	-0.352876	-0.750904	-0.679377	0.601853	-0.599258	-0.706597
chr1_26200940	-0.33161	0.143336	-0.094557	-0.0633647	-0.791172	-0.332564	-0.699615	0.161096	-1.14767	-1.13954	-0.719291
chr1_26201311	-0.0917699	0.0954609	-0.131581	-0.0723025	-0.258371	-0.139426	-0.277556	0.102143	-0.261523	-0.434376	-0.71157
chr1_26202443	-0.0865021	0.0967847	-0.336699	-0.669769	-0.31458	-0.483734	-0.550738	-0.10958	-0.822778	-0.58173	-0.661658
chr1_26239734	-0.0798699	-0.417095	-0.0549857	-0.313299	-0.217397	-0.588026	-0.675919	-0.984548	0.105415	-0.776607	-1.08185
chr1_26244096	-0.0766258	0.133644	-0.263806	-0.166419	0.0786275	-0.299255	-0.277964	-0.681243	-0.207541	-0.229566	-0.970134
chr1_26244834	-1.09865	1.04317	-0.171692	0.624033	-0.680854	0.323302	0.745344	1.23432	2.47212	1.92722	-1.46841
chr1_26255173	0.0291783	-0.392101	0.304527	-0.00667116	-0.0619265	-0.275121	-0.457062	-0.613533	-0.133407	-0.890796	-1.08114
chr1_26255298	-0.162878	-0.106276	0.101455	0.0918345	-0.221137	0.129317	-0.441616	-0.632094	-0.00923179	-0.807693	-0.521198
chr1_26255431	-0.574799	0.153481	-0.0306401	-0.158626	-0.162277	-0.0609299	-0.467462	-0.719709	-0.0381929	-0.848169	-0.784602
chr1_26255584	0.0445638	0.276946	-0.106533	-0.536029	-0.286753	-0.243945	-0.722746	-0.850055	0.060059	-0.619389	-0.842735
chr1_26255745	-0.212567	0.167372	0.00267185	0.113592	-0.145693	0.381391	-0.390375	-0.517216	0.595359	-0.347994	-0.478684
chr1_26257554	0.16895	-0.242737	-0.178109	-0.0272612	0.141183	0.246705	-0.25748	0.117816	0.15977	-0.387402	-0.88372
chr1_26258141	0.116853	-0.146423	0.197282	-0.0618584	0.253754	0.00925255	0.100212	-0.50112	0.850827	-0.297201	-0.436422
chr1_26259616	0.0029441	-0.0196731	0.159126	0.314612	0.137219	0.0844818	-0.206005	-0.142446	0.328067	-0.725647	-0.767714
chr1_26268450	-0.0616065	0.220551	0.186922	0.299778	0.0219757	-0.086048	-0.381519	-0.363278	0.0895188	-0.303579	-0.692408
chr1_26269451	-0.165208	-0.0169819	0.0333436	-0.370225	-0.144411	-0.255234	-0.301283	-0.329677	0.00764309	-0.893109	-0.535471
chr1_26270954	0.07057	-0.116346	0.301634	-0.0874381	-0.0140942	-0.0608121	-0.185282	-0.238042	0.290723	-0.614195	-1.04014
chr1_26271984	-0.412636	-0.00300087	0.115083	-0.0967481	0.0875937	-0.101193	0.0544238	-0.412361	0.529003	-0.440486	-0.882585
chr1_26274957	-0.102191	0.123532	0.158081	0.0230806	0.0276971	0.10568	0.108573	-0.241856	0.648785	-0.331189	-0.796223
chr1_26276514	0.106541	0.225129	0.103174	0.0876795	-0.139482	-0.0149239	-0.00207479	-0.42645	-0.159476	-0.949592	-0.868167
chr1_26276651	-0.0218698	0.066567	0.39361	0.271986	-0.16692	-0.0159643	0.0234152	-0.544592	-0.404966	-0.816653	-0.822417
chr1_26277086	0.0597065	-0.0802981	0.0281002	-0.0745202	-0.181512	-0.452777	-0.377285	-0.32552	-0.893601	-0.941453	-1.30803
chr1_26280707	0.0110795	-0.296896	0.448752	0.226077	-0.274913	-0.0889148	-0.251192	-0.578193	-0.569858	-1.30411	-1.25311
chr1_26281011	0.186242	-0.360446	0.416852	0.129389	-0.19566	-0.0685904	0.0182485	-0.403347	0.309924	-0.966408	-1.3371
chr1_26282298	0.108858	0.0719154	-0.104703	0.0576879	0.233195	0.222738	0.248865	0.0619632	0.250884	-0.286425	-0.492578
chr1_26282605	0.172555	0.323533	-0.0498154	0.168657	0.0300157	0.0917566	-0.0181884	0.00172621	0.348926	-0.615803	-0.647196
chr1_26282840	0.103646	-0.158946	-0.0846828	-0.217787	-0.226792	-0.227123	-0.328609	-0.105944	-0.377598	-1.03784	-0.796148
chr1_26284133	0.038704	-0.0433385	-0.190423	0.0137946	-0.359939	-0.140213	-0.426414	-0.0590893	-0.30182	-0.847971	-0.862335
chr1_26284361	0.0188056	-0.0495216	0.174603	-0.102489	-0.285712	-0.315169	-0.193392	-0.427389	-0.270034	-0.942852	-1.00652
chr1_26285444	0.261772	-0.131864	0.220456	-0.0760244	-0.102355	-0.254543	0.217926	-0.138129	0.0541089	-0.523476	-0.416466
chr1_26285805	0.165554	-0.0876561	0.263106	-0.17088	0.111632	-0.0594867	-0.0904011	-0.286012	0.0608634	-0.955436	-0.863032
chr1_26285955	0.00338265	-0.290684	-0.0185502	-0.0961172	-0.164958	-0.364731	-0.165566	-0.644435	-0.361647	-0.99159	-1.17256
chr1_26294204	-0.0889535	0.0242847	-0.00620667	-0.0830881	0.100773	0.151938	-0.0862218	-0.269449	0.41686	-0.238462	-0.652948
chr1_26296896	0.07265	-0.165326	0.115254	-0.0316562	-0.00893144	0.319759	0.138829	0.0745469	0.0435617	-0.428268	-0.686326
chr1_26297393	0.104951	-0.201895	0.132699	-0.151885	-0.200449	-0.38301	-0.0510317	-0.0822544	-0.0176398	-1.11036	-0.530945
chr1_26297951	-0.0462173	-0.0447877	0.54601	0.101653	-0.0103559	-0.0139884	-0.0560284	-0.0699203	-0.422593	-0.640722	-0.575003
chr1_26300914	0.0382185	0.00133013	0.0530445	0.133697	-0.244715	-0.301067	-0.484872	-0.115268	-0.26896	-0.536206	-0.528963
chr1_26301648	-0.049093	0.117622	0.0484548	-0.24992	-0.581176	0.103487	-0.538869	-0.223235	0.0243845	-1.12231	-0.910245
chr1_26302788	0.0372217	-0.105341	-0.0687178	0.0896309	0.27219	-0.409342	-0.556683	0.107379	0.50778	-0.483761	-1.17908
chr1_26303408	-0.498184	0.609346	0.419851	-0.27704	0.497583	0.186695	-0.495477	-2.42026	-1.68524	-0.686098	0.346657
chr1_26318017	0.0532744	-0.0827086	-0.0937267	0.186319	0.170957	-0.159288	0.0530357	0.0203257	0.171133	-0.565707	-0.280704
chr1_26320127	-0.0341689	-0.052951	-0.00112976	-0.288307	-0.241563	-0.287425	-0.539406	-0.784339	-0.692255	-0.82256	-1.29848
chr1_26321951	-0.234109	-0.227941	0.28466	-0.0498083	-0.0399526	-0.0204019	-0.58897	-0.698271	0.617855	-0.623776	-1.11181
chr1_26322144	0.0368384	-0.0156609	0.00420194	-0.240511	-0.18835	-0.14306	-0.376483	-0.47825	0.323167	-1.02936	-1.16169
chr1_26322267	0.00421716	-0.0143886	3.50564e-06	-0.134784	-0.200815	-0.158804	-0.266783	-0.32342	0.0358144	-0.895651	-0.794308
chr1_26324087	-0.101923	-0.00370936	0.0765951	-0.0773373	-0.0893131	0.428018	-0.225412	-0.461336	0.285296	-0.341376	-0.550148
chr1_26324219	-0.0302717	0.0128336	0.00920723	0.148689	-0.236935	0.152016	-0.512528	-0.857035	0.447187	-0.567539	-0.568073
chr1_26328208	0.0244672	0.279779	-0.54285	-0.259549	-0.43409	-0.447336	-0.165661	-0.304845	0.356735	-0.498222	-0.551377
chr1_26328738	0.0288479	-0.0426226	-0.146055	-0.456663	0.0469305	-0.0108997	-0.193955	-0.730411	0.589015	-0.193065	-0.63981
chr1_26331489	-0.0546992	-0.237696	0.119722	0.387872	0.152218	-0.249389	-0.0336751	-0.303474	0.698918	0.103038	-0.548932
chr1_26336079	-0.100391	-0.114434	0.171252	0.267666	-0.424824	-0.487546	-0.615511	-0.723921	-0.509271	-0.932258	-1.13982
chr1_26336293	0.0754157	-0.442377	0.469442	0.165754	-0.334855	-0.339253	-0.0860695	-0.648016	-0.36296	-0.955192	-1.88992
chr1_26336605	0.173218	-0.280311	0.718568	0.128416	-0.00943572	-0.276824	-0.010303	-0.174396	-0.430353	-0.686243	-0.894575
chr1_26336792	0.0300277	-0.0625872	0.531984	0.40853	-0.16012	-0.0703801	0.219174	-0.37768	-0.514698	-0.645659	-0.747048
chr1_26337252	0.064102	-0.0261474	0.288008	-0.00303287	-0.216569	-0.0761461	-0.144271	-0.363962	-0.23856	-0.427908	-1.08112
chr1_26337545	-0.0479908	0.169506	0.281397	0.0241609	0.00850896	-0.292317	0.101951	-0.236224	0.0246641	-0.719426	-0.729757
chr1_26337982	-0.06839	0.0354548	-0.1316	-0.0797496	0.0364444	-0.248023	-0.304483	-0.548866	-0.0276749	-0.669406	-0.917198
chr1_26338350	0.0694002	-0.139358	0.149178	-0.200396	-0.330759	-0.247059	-0.15089	-0.47336	0.253381	-0.554627	-1.24783
chr1_26339256	-0.0736029	-0.18288	0.0963851	-0.282233	-0.214522	-0.190587	-0.255682	-0.329618	-0.165309	-1.00537	-0.577787
chr1_26339379	0.00733933	-0.0216136	-0.00285361	-0.0711455	-0.156274	-0.273996	0.138268	-0.53809	0.2101	-0.795772	-0.723564
chr1_26342754	-0.00559045	-0.0380038	-0.379747	0.0945997	0.33098	0.104061	-0.0571574	0.107623	-0.039705	-0.242279	-0.905497
chr1_26343042	-0.0362281	0.106861	-0.319742	-0.0459619	-0.650025	-0.085014	-0.10374	-0.446783	-0.416496	-0.265425	-0.975317
chr1_26343210	-0.242024	0.0706431	0.00946522	-0.588797	-0.637285	-0.475705	-0.525633	-0.740103	-0.0786446	-0.567214	-1.34643
chr1_26343751	0.0787064	-0.297823	-0.577566	-0.199518	-0.323204	-0.0976108	0.110716	0.0210291	-0.108104	-0.306504	-0.754881
chr1_26343951	0.063908	-0.235111	-0.0744985	-0.445008	-0.304032	-0.465101	-0.258507	-0.296838	-0.629566	-0.900731	-0.758827
chr1_26344149	0.0354891	-0.0674488	-0.399479	0.0754412	0.0207446	0.212321	-0.119291	-0.196253	-0.133422	-0.592839	-0.849504
chr1_26344329	0.042382	-0.140294	-0.516553	-0.134559	-0.237273	0.00856158	-0.378267	-0.00185372	-0.754874	-0.605726	-0.660555
chr1_26344534	0.176774	-0.230212	-0.439011	0.18995	-0.051165	-0.203839	0.0328263	0.0507567	-0.987715	-0.54397	-0.919592
chr1_26344743	-0.068426	0.0398315	0.267021	0.191689	-0.124441	0.0428114	0.264518	0.0660901	0.0911131	-0.632204	-0.550478
chr1_26344926	-0.0108107	-0.0431468	0.254375	0.398852	-0.112873	0.0830198	0.259302	0.0619001	-0.178783	-0.555691	-0.368584
chr1_26345128	-0.0943133	0.190108	0.181858	0.156958	-0.0667881	0.102775	0.173696	-0.0764967	0.407371	-0.112893	-0.352264
chr1_26345320	-0.320935	-0.0487743	0.000979115	-0.152089	-0.310756	-0.349605	-0.0482949	-0.267362	-0.877836	-0.55197	-0.403198
chr1_26345503	-0.105336	0.00301641	-0.339772	-0.376519	-0.163436	-0.48675	-0.27281	-0.702004	-0.254966	-0.765045	-0.690771
chr1_26345707	-0.07388	-0.0442091	-0.642588	-0.0957203	-0.966407	-0.624257	-0.291371	0.140725	-1.5043	-0.691424	-0.854059
chr1_26346109	0.0964878	-0.313065	-0.0661458	0.233561	0.058759	0.153358	-0.406245	0.0844322	-0.274134	-0.327941	-0.767024
chr1_26346261	0.072179	-0.135775	-0.119488	-0.376248	-0.226281	-0.434532	-0.594139	-0.0999387	-0.095358	-0.566068	-1.01002
chr1_26346391	-0.0232171	0.02018	-0.182568	-0.342527	-0.420919	-0.567179	-0.684058	-0.220394	-0.454645	-0.839748	-1.1948
chr1_26346536	-0.120154	0.132074	0.012209	-0.194807	-0.281325	-0.187401	-0.00454094	-0.544734	0.310819	-0.361287	-0.776861
chr1_26347212	0.959249	-1.33108	-0.0858079	0.560666	0.64977	-1.5263	-3.55118	-0.17749	0.875433	0.35552	1.1199
chr1_26361647	-0.0237218	0.00125647	-0.14958	0.0542567	-0.248373	-0.153402	-0.197046	0.106108	-0.861293	-0.565377	-1.14575
chr1_26361805	0.114853	0.105399	-0.0220117	0.312236	0.216898	0.16637	-0.114484	-0.440803	0.188172	-0.395971	-0.832137
chr1_26361942	0.249218	-0.011508	0.0192187	0.386032	0.269102	0.165407	-0.197187	-0.150567	0.489619	-0.232266	-0.773309
chr1_26362112	0.0100618	-0.0103122	-0.24755	-0.268603	-0.109212	-0.274431	-0.629294	-0.195529	-0.250841	-1.151	-1.343
chr1_26363025	-0.00687553	0.0174597	-0.01462	0.247257	-0.101936	-0.0860503	0.320679	-0.51051	0.273066	-0.362376	-0.862713
chr1_26364534	0.00584082	-0.0706549	0.129332	-0.18635	-0.25113	-0.261715	-0.455862	-0.392411	-0.48042	-0.887404	-0.753437
chr1_26364677	-0.185867	0.211396	0.118716	-0.139034	-0.0532777	-0.0303535	-0.219117	-0.699924	0.320663	-0.589888	-0.600452
chr1_26364887	0.0531629	-0.228378	-0.155701	-0.382225	-0.0125897	0.254495	-0.242118	-0.174114	-0.14267	-1.06556	-0.807438
chr1_26365097	0.0816312	-0.0813952	0.0685085	0.129962	0.0389943	-0.048099	-0.0541615	-0.527168	0.425488	-0.504625	-0.946449
chr1_26367566	0.176947	-0.0564906	-0.436749	-0.566667	-0.143275	-0.199029	-0.0416931	-0.0963635	0.824845	-0.123853	-0.637043
chr1_26367706	0.123596	-0.12494	0.0201805	-0.381636	-0.331205	0.0686617	-0.00646449	-0.317657	0.577036	-0.296736	-0.633629
chr1_26368454	0.0570727	-0.159999	-0.0956447	0.157719	0.18119	-0.124859	-0.17826	-0.278482	-0.488479	-0.621505	-0.597604
chr1_26369074	0.347398	-0.344755	-0.200856	0.315241	0.0954769	-0.182277	-0.4129	-0.730347	0.493217	-0.959187	-1.51802
chr1_26410832	0.171303	-0.0403568	-0.472585	-0.175068	-0.0491205	-0.0806197	-0.434733	-0.012083	0.622413	-0.354702	-0.692098
chr1_26411506	0.486106	0.165562	0.267097	0.357374	0.246863	0.14896	0.540384	0.489047	0.255812	0.0436438	-0.141595
chr1_26412126	-0.0712097	-1.17134	0.0422832	0.278327	-1.10384	0.881156	0.609173	-0.224835	-0.13213	0.0410522	-4.44081
chr1_26425275	-0.0291796	0.00863819	-0.217288	0.0641014	-0.0485679	0.0900351	-0.0290893	-0.416057	-0.226905	-0.6048	-0.812172
chr1_26426231	0.0147141	-0.00656956	-0.153056	-0.591187	-0.469336	-0.0395738	-0.141375	-0.0255209	-0.449153	-1.02676	-0.712473
chr1_26426353	0.00482942	-0.206013	-0.035083	-0.160237	-0.148589	-0.00399812	-0.108041	-0.348996	0.388611	-0.531295	-0.70917
chr1_26432918	-0.0138488	-0.0537316	0.612165	0.263702	0.204782	-0.000294029	-0.59998	-0.572364	-0.482401	-0.940508	-1.20079
chr1_26438108	-0.0719513	0.0827159	-0.229124	0.0258063	0.1751	-0.0242655	-0.197472	-0.377151	0.0945807	-0.271638	-0.330183
chr1_26442661	0.0355519	-0.0467034	0.226577	-0.218122	-0.199233	0.11952	-0.0855152	-0.490007	-0.15219	-0.946281	-1.20021
chr1_26446313	-0.106434	-0.133361	0.174403	-0.0724276	-0.302894	0.149107	-0.282116	-0.601435	0.126235	-0.226953	-0.474482
chr1_26447504	-0.0216362	-0.175306	0.0270908	-0.0426502	0.250597	0.132265	-0.540132	-0.110371	0.512239	-0.602612	-0.647954
chr1_26457787	-0.0517222	-0.0500502	0.16072	-0.144959	0.0622535	-0.138302	-0.341603	-0.141456	0.308182	-0.4184	-0.839638
chr1_26460006	-0.0714404	0.0518965	0.0480842	-0.0259151	-0.150322	-0.383732	-0.259204	-0.385275	0.28383	-0.728223	-0.742703
chr1_26468863	-0.0874249	0.0965982	-0.0522262	0.0915942	0.0625041	-0.00665755	0.0684898	-0.65233	-0.134836	-0.905486	-1.099
chr1_26469013	0.0174298	0.0475	0.601704	0.401281	-0.121947	-0.225702	0.0229423	-0.374379	-0.490181	-0.669806	-0.864071
chr1_26473464	0.139295	-0.144311	0.695502	0.107848	-0.0619363	-0.0447038	-0.426193	-0.499923	-0.800471	-1.21131	-1.33566
chr1_26473656	-0.141374	0.0643143	0.501648	0.299669	-0.237806	-0.0997406	-0.372191	-0.81894	-0.275483	-1.14713	-1.12853
chr1_26474019	0.0290781	0.0118558	0.751275	0.450014	0.213543	0.125533	0.0513285	-0.329246	-0.312805	-0.805223	-0.968319
chr1_26474526	-0.132548	0.155629	0.416474	0.223054	-0.021638	-0.0468159	-0.268843	-0.550567	-0.479072	-1.37866	-1.37761
chr1_26475061	-0.0750581	0.0616814	0.159092	0.0658342	0.0501348	-0.212157	-0.0946337	-0.413582	-0.884114	-1.03167	-1.16434
chr1_26475741	0.0355207	-0.295033	0.0666043	0.269471	0.319014	0.28727	0.0502097	-0.113704	0.893285	-0.0445501	-0.549119
chr1_26536886	-0.0625109	0.112183	-0.0324275	-0.323104	-0.171078	-0.197187	-0.15462	-0.660171	0.289129	-0.975877	-0.795897
chr1_26543129	0.100728	0.0431974	0.0998621	-0.0062461	0.208079	0.198229	0.0486612	-0.383212	0.864712	-0.104133	-0.0229275
chr1_26546861	-0.0618348	-0.260314	0.0588863	-0.275137	-0.169934	-0.25125	-0.193114	-0.482305	-0.440013	-0.813417	-0.877444
chr1_26547169	-0.156775	-0.377858	0.211778	-0.377039	-0.2185	-0.309754	-0.0717821	-0.0791008	0.124949	-0.570762	-0.636238
chr1_26551391	0.00643802	-0.100821	-0.597466	-0.29952	-0.312794	-0.330995	-0.548021	-0.214587	-0.434537	-0.798323	-0.663969
chr1_26551633	-0.0428812	0.00216784	0.0724192	-0.633565	-0.155623	-0.317955	-0.420908	-0.257238	0.126815	-0.239417	-0.481913
chr1_26553337	-0.091231	-0.10358	0.0577473	-0.014217	-0.275388	0.000568685	0.00555238	0.00887905	-0.524179	-0.969206	-0.650489
chr1_26554172	-0.0639185	0.107943	-0.0903558	0.17704	0.14824	-0.183539	-0.16359	-0.000556226	0.844628	0.106038	-0.59819
chr1_26554557	-0.013773	0.196245	0.0660131	0.163537	-0.340294	-0.0794433	0.0974389	0.0118869	-0.112462	-0.441373	-0.628943
chr1_26555125	0.0265831	-0.352085	-0.150028	-0.410857	-0.270678	-0.104156	-0.0746799	-0.0749614	0.153009	-0.821802	-0.87041
chr1_26555520	-0.0772133	0.218108	-0.501349	0.115158	-0.0239226	-0.0124294	0.281871	0.116647	0.011657	-0.320073	-0.100951
chr1_26556625	0.022324	-0.120461	-0.119135	-0.23627	-0.40456	-0.101753	-0.204952	0.110927	-0.508992	-0.869013	-0.58878
chr1_26556984	0.203519	-0.154361	-0.593796	-0.320815	0.23149	-0.185092	-0.105626	-0.433625	-0.503511	-0.441416	-0.681229
chr1_26560695	-0.121314	0.061865	0.101663	-0.0100808	0.0603685	-0.103089	-0.169554	0.113621	-0.0115511	-0.49565	-0.544758
chr1_26561029	-0.115761	0.0219853	-0.611847	-0.349541	-0.125776	0.250506	-0.236247	-0.774504	0.022212	-0.470347	-1.06748
chr1_26561470	-0.0311875	-0.25115	0.0375728	-0.184892	-0.124116	-0.533567	-0.167643	-0.857139	0.06804	-0.749495	-0.983571
chr1_26571442	-0.0257791	0.0399118	0.049625	-0.283069	0.0443415	-0.311489	-0.327003	-0.219818	0.174258	-0.106593	-0.708389
chr1_26571826	-0.12334	0.138089	-0.038629	-0.0823698	0.228867	-0.427177	-0.183837	-0.450192	0.358241	-0.567024	-0.63357
chr1_26572174	-0.195343	-0.299684	0.129832	-0.281561	-0.0692052	-0.483107	-0.414864	0.0765916	-0.37422	-0.560717	-0.551691
chr1_26573168	-0.163928	-0.199558	0.207809	-0.188209	-0.128002	0.144722	0.174441	-0.186466	0.252823	-0.150684	-0.334125
chr1_26574078	0.154771	-0.0523568	-0.0195689	0.0808239	0.203641	0.316527	-0.118907	0.0260542	-0.0246351	0.306802	-0.215554
chr1_26574698	0.327339	0.0153038	-0.102213	0.097086	-0.0409701	-0.170912	-0.302988	-0.265424	-0.234051	-0.397612	-0.409139
chr1_26698032	0.451724	-0.615711	-0.0216267	1.06688	-0.227621	0.825116	-0.0245133	-1.13519	-14.438	0.741523	0.449081
chr1_26729622	-0.0731771	0.125707	-0.0324338	0.18818	-0.20116	-0.116702	-0.155014	0.11453	-1.00171	-0.816233	-0.664483
chr1_26729750	0.0566112	-0.0451718	0.0566706	0.0648521	0.194839	0.0744972	0.125833	-0.380547	-0.126111	-0.292359	-0.538945
chr1_26731151	0.0530736	-0.0653539	0.0122205	0.121245	0.134251	-0.206053	0.10215	0.0862939	-0.295414	-0.411911	-0.479952
chr1_26731316	0.0633152	0.0188049	-0.127433	0.204888	0.3145	0.217276	0.165604	-0.425206	-0.543366	-0.592137	-0.643937
chr1_26731484	0.126262	0.300265	-0.0348007	0.421209	0.404987	0.281752	0.517034	-0.116717	0.79525	-0.273074	-0.397222
chr1_26732616	-0.185737	-0.00884859	0.173208	0.305468	-0.131817	-0.334204	-0.109976	-0.295349	-0.113794	-1.10234	-0.952979
chr1_26733293	-0.00334776	-1.76158	0.390761	0.617345	1.01486	0.842238	-0.284125	0.460134	0.67329	-1.60077	0.30983
chr1_26760827	-0.172591	0.233527	-0.202293	0.114407	-0.367365	-0.800306	-0.665933	-0.395585	-0.527094	-1.25152	-1.02462
chr1_26760988	0.0418013	-0.0324654	-0.032566	-0.0400781	0.00123771	-0.110532	-0.155479	-1.13742	0.959005	-0.254814	-0.52765
chr1_26761370	0.000188679	-0.0369888	0.177957	0.023585	0.144741	-0.173953	-0.106742	-0.248624	-0.0330982	-0.701538	-1.07275
chr1_26762099	-0.0546747	0.15532	0.109286	-0.0985344	-0.299391	-0.294184	-0.408344	-0.664165	-0.500672	-0.859884	-1.51617
chr1_26762253	0.0536207	-0.0245921	0.518847	0.0758176	0.0905595	0.118314	-0.0731502	-0.600672	0.133508	-0.753497	-0.956507
chr1_26762972	0.0225807	-0.0716332	0.0617398	0.334622	-0.23924	-0.228137	0.0690078	-0.414055	-0.176518	-0.424408	-0.930211
chr1_26763165	0.011889	-0.0317943	-0.17563	-0.00429695	-0.151694	-0.329293	-0.192758	-0.486608	-0.165218	-0.992278	-1.04891
chr1_26766201	-0.130046	-0.176781	0.170447	0.15967	0.189196	-0.431627	-0.694165	-0.573204	0.130138	-0.806766	-1.14087
chr1_26766326	0.152914	-0.212675	0.131904	0.0255765	-0.0766203	-0.200615	-1.03409	-0.82992	-0.271374	-1.19634	-1.41867
chr1_26766451	0.0534938	-0.13988	0.388989	0.293748	0.0707147	-0.210683	-0.47386	-0.477278	0.235147	-0.891938	-1.25274
chr1_26767769	-0.19486	0.114746	0.314855	-0.115134	-0.323114	-0.331954	-0.245905	-0.270035	-0.310371	-0.920997	-1.14392
chr1_26771098	-0.0437859	0.130151	0.20729	0.208866	-0.0310296	-0.338179	0.0382403	-0.123819	-0.238591	-0.609751	-0.795757
chr1_26772503	0.116908	-0.0744316	0.248778	0.120167	0.129312	0.0175962	0.193331	-0.417157	0.175769	-0.613376	-0.92016
chr1_26772777	-0.0178085	-0.0224937	0.0787981	-0.0129439	-0.233732	0.0352783	-0.295874	-0.566245	-0.429591	-0.850485	-0.869948
chr1_26773319	-0.0606421	0.111601	0.165795	-0.0410194	-0.190435	0.0878488	-0.0838501	-0.372429	-0.670917	-0.665823	-0.689247
chr1_26773588	0.0342373	-0.00918112	-0.218106	0.113617	-0.10359	-0.222556	-0.0446977	-0.481731	0.11673	-0.720965	-0.737165
chr1_26773789	-0.193427	-0.238253	0.248117	-0.167183	-0.186617	-0.538281	-0.515607	-0.21923	-0.287973	-0.898095	-1.48025
chr1_26774325	0.185674	0.159124	-0.191277	0.142424	-0.160412	0.0438467	0.0815512	0.177918	-0.410966	-0.403662	-0.692913
chr1_26774522	0.150415	0.0181143	-0.110554	-0.0708437	-0.13246	-0.135867	-0.104274	-0.354371	0.145786	-0.309284	-0.733797
chr1_26774724	0.160414	-0.216244	0.0545673	-0.133139	-0.241188	-0.433281	-0.312136	-0.0436684	-0.802038	-0.838439	-0.897448
chr1_26774857	-0.117483	-0.345976	0.0593985	-0.357061	-0.321915	-0.415819	-0.0773798	-0.968966	-0.0733199	-0.798853	-1.03865
chr1_26775100	0.00673379	0.0369609	-0.0565144	0.109022	-0.0492182	-0.280604	0.138465	-0.226885	-0.141296	-0.379502	-0.811073
chr1_26775520	0.0486429	-0.322242	0.432816	0.358154	0.328868	0.0345326	-0.0758608	-0.107846	-0.0414854	-0.576695	-0.592972
chr1_26779031	-0.0166452	0.0321201	-0.155623	-0.00971263	-0.124618	-0.432891	-0.152766	-0.430519	0.00867564	-0.838883	-0.923197
chr1_26779160	0.0126722	0.0328789	-0.18506	-0.0399099	-0.346196	-0.160174	-0.424758	-0.590864	-0.18996	-0.948336	-1.1552
chr1_26779325	-0.146813	0.266491	-0.159855	-0.138318	-0.134845	0.0336328	-0.593307	-0.193922	-0.111004	-0.84961	-0.991624
chr1_26779447	-0.0724065	0.0324495	0.115512	0.0198696	0.0167413	-0.147614	-0.291496	-0.480989	-0.297212	-0.75493	-0.925809
chr1_26779731	-0.347319	-0.19289	0.197297	0.211214	-0.207562	-0.0530387	-0.435403	-0.635648	-0.411813	-0.788653	-0.505722
chr1_26779906	0.00848205	-0.298187	0.0974747	-0.154604	-0.218372	-0.481407	0.0785912	-0.375452	-0.268058	-0.452527	-0.849456
chr1_26780088	-0.151353	-0.488006	0.173801	-0.190138	-0.283449	0.0191298	0.0679657	-0.43422	0.0764247	-0.609051	-1.21166
chr1_26780298	0.108328	0.00984495	-0.0570543	0.121145	0.138727	0.0625941	-0.20947	-0.110595	-0.0117335	-0.577292	-0.634216
chr1_26780495	0.123965	0.178398	-0.02001	0.194036	0.124066	0.165516	-0.0759979	-0.527433	0.566846	-0.484655	-0.789224
chr1_26780627	0.0784159	0.624588	0.0169021	0.314778	0.0257308	-0.0228902	-0.117704	0.41834	-0.856253	-0.65363	-0.67372
chr1_26790811	-0.0770893	0.0744584	0.168213	-0.0295434	-0.00212345	-0.0433707	-0.104735	-0.352962	0.265811	-0.853515	-0.897355
chr1_26794113	-0.0215524	-0.0848319	0.0972524	-0.107102	-0.0990136	0.326649	-0.38746	-0.571794	0.870361	0.0141667	-0.721291
chr1_26794323	0.0754191	-0.148737	-0.0462063	0.197138	-0.213919	0.127477	-0.257906	0.0272698	0.0973099	-0.584288	-0.486727
chr1_26794533	-0.00746689	-0.0922703	-0.00968379	0.133406	-0.0516803	-0.473845	-0.523919	-0.622278	0.442072	-0.495164	-0.562888
chr1_26794696	-0.0126515	-0.00994766	0.0554209	0.287603	-0.279609	-0.208189	-0.481031	-0.352729	-0.0134555	-0.691411	-0.785557
chr1_26794842	0.0471049	-0.0967664	-0.036889	0.107519	-0.364333	-0.0456041	-0.432027	-0.474194	-0.165306	-0.411731	-0.70888
chr1_26794979	0.00724547	0.0188527	-0.187445	0.000672298	-0.628458	-0.228828	-0.638267	-0.786324	-0.274478	-1.21996	-0.934102
chr1_26795113	-0.00462198	-0.0772253	0.0560796	0.0106977	-0.361229	0.203086	-0.412956	-0.433114	-0.588187	-0.929282	-0.813207
chr1_26797503	0.105387	-0.0459511	0.115873	-0.0927008	-0.456297	-0.185891	-0.326189	-0.450112	-0.0961025	-0.781431	-1.33613
chr1_26797715	0.051736	-0.0153017	-0.0781189	0.117031	-0.481162	0.0858204	-0.314604	-0.105533	-0.735199	-0.723686	-0.878924
chr1_26827012	0.461184	0.227086	0.654182	0.712117	0.297195	0.41137	0.773141	-0.0767781	0.717745	-0.382886	-0.268361
chr1_26832411	0.0361172	-0.0122553	-0.0431203	-0.101092	0.000699113	-0.157992	-0.398728	-0.686085	-0.49422	-0.797667	-1.03222
chr1_26832535	-0.0623941	0.015141	0.0463854	0.0324864	0.111016	-0.0192743	0.0171693	-0.727786	-0.331089	-0.624319	-1.00139
chr1_26848549	-0.00116705	0.033623	0.686192	0.486165	0.358871	0.322639	0.2379	-0.414461	0.596944	-0.505896	-0.376328
chr1_26848678	-0.122554	0.0886116	0.328282	-0.034548	-0.213514	0.000975031	-0.438394	-0.539321	-0.615901	-0.885267	-0.774583
chr1_26850249	0.129086	-0.108721	0.247176	0.106433	0.265939	0.237034	-0.175683	-0.101825	0.32311	-0.89494	-1.01259
chr1_26850521	0.0521389	0.0434336	-0.139126	0.261912	-0.0589477	-0.241356	0.0191748	0.0897142	-0.759277	-1.15592	-0.736931
chr1_26851118	-0.252381	0.145096	-0.0918373	0.299656	-0.0032925	0.133413	-0.0867647	-0.172805	-0.973732	-0.810315	-1.08595
chr1_26852693	0.0288751	-0.0790158	0.318577	0.221678	-0.161783	-0.203182	-0.123631	0.0238935	-0.417724	-0.905171	-0.917448
chr1_26853724	-0.0688618	0.103136	0.404485	0.123672	-0.0744489	-0.0495691	-0.189656	-0.277275	0.074876	-0.692026	-1.08542
chr1_26863221	0.143305	-0.0384705	0.419859	0.244215	-0.00241518	-0.230933	-0.560212	-0.567748	-0.120712	-1.16199	-1.31316
chr1_26863416	-0.126042	0.0208161	0.699581	0.274839	0.233679	0.0370252	-0.215124	-0.921239	-0.305808	-1.18327	-1.10046
chr1_26863621	-0.00440443	-0.0581568	0.670212	0.351721	-0.0503119	-0.0312416	-0.209042	-0.426507	-0.377315	-1.16098	-1.14527
chr1_26863831	-0.0138981	0.027984	0.359794	0.225963	0.0350677	-0.0457079	-0.170994	-0.754897	0.0208984	-0.845461	-1.13023
chr1_26864512	0.48432	-0.256996	0.120617	1.64245	0.205763	-0.375733	0.508854	0.0349342	1.55574	-0.736926	1.16928
chr1_26879652	-0.187605	0.0375966	-0.185324	-0.0466219	-0.196792	-0.193955	0.094894	-0.287141	0.579866	-0.617359	-0.977245
chr1_26884166	-0.0555304	0.110896	-0.310696	0.0607114	0.19216	0.0995574	-0.366277	-0.254519	0.132789	-0.586015	-0.557033
chr1_26885964	-0.0661862	0.0315171	0.0737583	0.21443	-0.0529298	0.135644	-0.286782	-0.111181	0.389352	-0.472379	-0.620431
chr1_26888935	-0.0207303	-0.0103223	0.548664	0.438449	0.143593	0.175542	-0.338026	-0.548942	-0.270954	-0.7915	-0.914116
chr1_26889675	0.413691	0.087382	0.593265	0.753712	0.572723	0.116615	0.315548	-0.274133	0.294043	-0.537519	-0.809601
chr1_26890970	-0.0670909	0.0615725	0.22031	-0.0295412	-0.250306	-0.378075	-0.517947	-0.815946	-0.786948	-1.30471	-1.34287
chr1_26891122	-0.0678779	0.0969754	0.210177	-0.236814	-0.563835	-0.307453	-0.468849	-0.9974	-0.797975	-1.03732	-1.27038
chr1_26892410	-0.0682573	-0.0050096	-0.398039	-0.241056	0.0441862	-0.2165	-0.659719	-1.00824	0.691801	-0.166717	-0.547293
chr1_26892673	0.200698	-0.0289199	0.0326468	-0.0143322	0.364181	-0.189788	-0.40926	-0.71613	0.101112	-0.380721	-0.813997
chr1_26893359	-0.393768	0.0353897	-0.0126853	-0.388752	-0.306925	-0.479041	-0.577697	-0.529213	-0.395576	-0.957048	-1.3926
chr1_26894206	-0.10566	0.0106673	0.0322472	0.227433	-0.0194251	-0.259292	-0.227299	-0.216618	0.152014	-0.427121	-0.580414
chr1_26897308	-0.286587	-0.0192252	0.025375	-0.0349424	0.0877834	0.158048	-0.789521	-0.198038	-0.100685	-0.727218	-0.419356
chr1_26897465	-0.120868	-0.0465441	0.224114	0.0908394	0.0760071	-0.0407342	-0.405843	-1.20779	0.672537	-0.205957	-0.685866
chr1_26897600	-0.000378385	-0.201271	0.063648	-0.171884	0.0751566	0.101849	-0.265824	-0.549367	0.423861	-0.271283	-0.751164
chr1_26899991	-0.110109	0.154837	0.515467	0.532014	0.10324	0.131488	-0.365328	-0.853509	0.382382	-0.449461	-1.19874
chr1_26900155	-0.0985054	0.0508165	0.726314	0.261418	0.276475	0.101683	-0.391659	-1.09471	0.262465	-0.654633	-1.34007
chr1_26900315	0.0136261	0.0295174	0.647263	0.213648	-0.157528	-0.246109	-0.149514	-0.871164	0.306493	-0.849305	-1.21475
chr1_26900935	0.119891	-0.24549	0.330377	-15.8156	-0.00285791	-2.9972	-1.59776	-2.29988	-14.6969	-0.0999455	0.291784
chr1_26911831	0.0777138	0.357547	-0.199937	-0.242084	-0.401696	-0.273929	-0.348383	0.0487532	-0.359199	-0.771993	-1.05134
chr1_26911973	-0.0336908	0.320949	-0.470791	-0.448764	-0.212285	-0.2068	-0.109705	-0.394399	0.299952	-0.559228	-0.759497
chr1_26913410	-0.0147594	0.000569348	-0.410292	-0.421778	0.0427918	0.105978	-0.243591	-0.181636	-0.432931	-0.464994	-0.67989
chr1_26913602	-0.00510545	0.0199301	-0.0962943	-0.424594	-0.540185	-0.0654493	-0.0776891	-0.381788	0.546	-0.832888	-0.753018
chr1_26913812	0.199969	0.0269261	0.00339418	-0.164971	-0.204051	0.0514603	-0.136417	-0.111884	-0.0763977	-0.617439	-0.577474
chr1_26924068	0.0846676	-0.260208	0.180386	-0.0606717	0.0987292	-0.398284	-0.575868	-0.874706	0.161488	-0.811954	-1.04931
chr1_26924688	1.36808	0.0110486	-0.36922	0.930749	0.0960997	0.773037	0.3367	-1.13366	0.748162	-0.649148	0.248147
chr1_26941430	0.100692	-0.00570427	-0.554559	0.220676	0.0724678	-0.366402	-0.512231	-0.0210905	0.350056	-0.485082	-0.560453
chr1_26941569	0.346233	0.0139854	-0.0413859	0.473565	0.0941586	0.171685	-1.07391	0.00374579	0.0243536	-0.601353	-0.765125
chr1_26941714	0.147146	-0.178191	-0.153296	0.18089	-0.035803	0.18099	-0.36082	-0.296002	0.182339	-0.501041	-1.05646
chr1_26942659	-0.180308	0.21062	0.079797	0.0308672	-0.00471323	-0.240228	-0.38592	-0.405174	-0.0406523	-0.487247	-0.623628
chr1_26942833	-0.0685021	0.0913562	-0.0377791	0.0566344	0.220877	-0.0769491	-0.277985	-1.00691	0.122327	-0.275002	-0.503836
chr1_26942957	-0.116094	0.112159	-0.193286	-0.0806201	0.173445	-0.135522	-0.13139	-0.559829	-0.335335	-0.514856	-0.616514
chr1_26945374	-0.0435696	0.079965	-0.0245946	-0.0478348	0.0357198	0.0257528	-0.775608	-0.634321	-0.196858	-0.906889	-0.958331
chr1_26945560	-0.126291	-0.0248691	0.041512	-0.373276	-0.282266	-0.389352	-0.885274	-1.03082	-0.417446	-0.630172	-1.02124
chr1_26946110	-0.153172	-0.0203606	-0.029036	-0.0335982	0.185732	0.0493916	-0.779874	-0.697368	-0.57311	-0.943256	-0.338709
chr1_26950049	-0.314843	0.0164161	0.0607671	0.268464	0.0431343	-0.0178021	-0.473138	-1.07418	0.326528	-0.31629	-0.58234
chr1_26950658	-0.390706	-0.216021	0.248808	0.409658	-0.264996	-0.337544	-0.0243084	-0.196579	0.250319	-0.681331	-0.727898
chr1_26951348	0.139581	0.0928048	-0.145433	0.238883	0.324697	0.14153	-0.0346549	-0.0951389	0.0990389	-0.429133	-0.760942
chr1_26951509	0.208287	-0.0515903	0.0190042	-0.22927	-0.0497802	-0.353199	-0.394971	0.0670424	-0.744461	-0.898886	-1.01973
chr1_26951666	-0.12881	-0.0205957	0.173646	-0.119421	0.0204599	-0.150544	-0.129757	-0.0417991	0.0821187	-0.757334	-0.612467
chr1_26951833	-0.0470493	-0.162678	0.0606115	0.270115	-0.164178	0.175041	-0.206519	-0.11149	-0.315389	-0.674641	-0.493503
chr1_26952253	0.295758	0.457975	-0.0202121	0.394547	0.665162	0.466704	0.499879	0.0907477	0.437887	0.234827	-0.00645883
chr1_26995021	0.228534	-0.0547399	-1.50642	0.676569	-15.3254	-15.0311	-15.5017	-0.220299	-13.9708	0.626603	-1.77808
chr1_27005947	0.0321171	-0.473069	0.0122406	0.0851423	-0.339796	-0.477253	-0.41246	-0.200984	-0.222184	-1.14466	-0.697327
chr1_27006157	0.0473959	-0.14685	0.050932	0.410188	-0.0109538	0.069699	0.110502	-0.0911386	0.00801583	-0.78106	-0.604664
chr1_27006362	0.155635	-0.0927268	0.123887	0.506607	0.00880128	0.1914	-0.123726	-0.111621	0.22978	-0.492867	-0.663278
chr1_27006526	0.400196	0.181545	-0.159798	0.369347	0.22218	0.023391	-0.430178	0.320087	-0.534696	-0.758989	-0.849734
chr1_27006668	0.327777	0.032202	-0.0802996	0.31166	0.479197	0.152072	-0.135918	-0.0516557	0.24668	-0.512881	-0.541382
chr1_27006836	0.0308168	-0.0177301	0.0157819	0.151089	0.0872479	-0.177641	-0.244386	-0.331682	0.0986878	-0.547332	-0.848533
chr1_27012390	0.32682	0.383042	0.956898	0.761859	0.500335	0.184744	0.231324	-0.0110602	0.418665	-0.341071	-0.659638
chr1_27013203	-0.191945	0.0870355	0.113322	-0.0784295	0.252872	0.420455	-0.1109	0.0169122	0.792913	-0.822096	-0.341614
chr1_27100312	-0.148493	-0.15833	0.197789	0.378897	-0.160402	-0.0616416	-0.0359977	-0.193569	-0.104893	-0.784402	-1.34216
chr1_27100521	0.1966	-0.0601974	0.234944	0.447343	0.326603	-0.0349842	-0.130665	0.313811	0.15594	-0.565441	-0.659842
chr1_27101178	-0.125197	-0.14137	0.063996	-0.315681	-0.211712	-0.470595	-0.149399	-0.118845	-0.599057	-1.50009	-0.99577
chr1_27101715	-0.0804276	-0.275075	0.0282354	-0.280151	-0.24098	-0.541823	-0.577184	-0.11429	-0.208396	-0.503283	-1.20787
chr1_27102010	0.334697	-0.362553	0.313956	0.175601	-0.170128	0.17759	-0.106478	0.320147	-0.550039	-0.884871	-1.01797
chr1_27102336	0.0664026	-0.0958828	0.24014	0.13154	0.220352	0.0493268	0.087801	-0.465301	0.145939	-0.2599	-0.698377
chr1_27102487	-0.0617542	-0.513274	0.137837	-0.232693	-0.288618	-0.609501	-0.737105	-0.229949	-0.462256	-1.0649	-1.27587
chr1_27102648	0.00420319	-0.0581319	-0.0543099	-0.254863	-0.143297	-0.169973	-0.693495	-0.324587	-0.833413	-1.08498	-1.02248
chr1_27103207	-0.0292493	-0.000385943	0.194756	0.0626031	-0.020342	0.201321	0.221363	-0.308009	0.0243028	-0.554991	-0.48958
chr1_27105848	0.0364691	0.00927465	-0.0774298	-0.307596	0.0238672	-0.269051	0.131243	-0.869872	0.556495	-0.265367	-0.851702
chr1_27106014	-0.0158181	0.0106049	-0.0222518	-0.137567	-0.106426	0.0262071	0.122697	-0.521702	0.402452	-0.483484	-1.03083
chr1_27107647	0.110745	-0.153492	-0.243802	-0.0204957	0.317643	-0.26385	-0.481867	-0.366598	0.175936	-0.661163	-0.551645
chr1_27109521	0.0924136	-0.167517	-0.160497	-0.236824	-0.129611	-0.335477	-0.731508	0.0387116	-0.535433	-1.22832	-0.906638
chr1_27109675	0.05466	-0.140238	0.0109643	-0.142887	-0.251288	-0.191006	-0.445238	-0.263595	-0.4321	-0.720585	-0.79002
chr1_27113830	0.0473233	0.0591218	-0.349483	0.0774305	-0.309591	-0.137813	-0.410032	0.22795	-0.817259	-1.19715	-1.08313
chr1_27113968	-0.00599261	0.231608	-2.03608e-05	-0.0375792	-0.192807	-0.285788	-0.522462	-0.101426	-0.253539	-0.896468	-0.844395
chr1_27114167	-0.125509	0.203627	0.159533	0.036351	-0.0545585	0.144038	-0.288651	-0.496476	0.0575182	-0.722778	-0.808917
chr1_27114787	-0.073803	-0.128336	-0.214519	-0.0442451	0.831377	0.0297653	-1.61153	0.16708	-0.726485	0.919514	-1.32876
chr1_27153969	-0.0891258	0.0680717	0.537112	0.415953	0.0833666	-0.189701	-0.0834081	-0.669807	-0.192437	-0.75701	-0.771086
chr1_27154147	0.117828	-0.00689442	0.619803	0.323729	0.100536	0.255109	-0.0218123	-0.615175	-0.124626	-0.857235	-1.14286
chr1_27261002	-0.158405	-0.0467417	-0.00842572	0.0101045	-0.0564913	0.105625	-0.497803	-0.184097	0.352916	-0.630987	-0.877535
chr1_27263133	-0.0244065	-0.00177339	-0.241439	0.225808	-0.0377169	-0.0695268	-0.0806302	-0.902739	0.549204	-0.12767	-0.627188
chr1_27263753	0.0453304	1.19647	0.142613	0.820635	0.757427	-2.15808	0.797932	0.550214	-0.398068	-0.708587	-15.6177
chr1_27282201	-0.053905	-0.640302	-0.0148392	-0.294837	0.0485635	-0.41901	-0.518359	-0.237097	0.357474	-0.14432	-0.513758
chr1_27283333	0.0730454	-0.0170306	0.0263393	0.278639	0.192246	-0.00872047	0.0231243	-0.0170551	0.628963	0.143962	-0.462818
chr1_27287649	-0.0874255	0.136511	-0.0568105	0.0722178	-0.181216	-0.013773	-0.180819	-0.292917	-0.14895	-0.461172	-0.915735
chr1_27292191	1.1118e-05	0.00145298	-0.609566	-0.15219	-0.627149	-0.388794	-0.296655	-0.531303	-0.216144	-0.70288	-0.645351
chr1_27292315	-0.117397	0.0238654	-0.344223	0.265672	-0.437106	-0.243913	-0.185909	-0.468008	-0.0769753	-0.552083	-0.652209
chr1_27294008	-0.131513	0.00638762	0.149318	0.0967052	-0.393634	0.14568	-0.110217	-0.682363	0.634818	-0.0333421	-0.494167
chr1_27294456	0.034499	-0.108698	0.123211	0.138832	0.0802793	0.0567342	0.00651285	-0.174198	0.464956	-0.587361	-1.02017
chr1_27296303	0.309777	-0.239908	-0.203264	0.0519864	0.215534	0.347833	0.275681	0.22803	0.124553	-0.327048	-0.621885
chr1_27297041	-0.0219332	-0.00997491	-0.0650808	0.0389648	-0.187758	-0.036339	-0.464728	0.211846	-0.651232	-0.641231	-0.966011
chr1_27297901	-0.0609456	0.0278902	0.0621725	0.412057	0.0620415	0.0122283	0.0778763	-0.0897362	-0.313785	-1.06512	-0.719951
chr1_27301225	-0.210039	0.199271	0.33879	0.380058	0.228281	0.0254978	0.199071	-0.103622	-0.0788048	-0.575238	-0.739747
chr1_27303581	0.0157819	0.16545	-0.215423	-0.34157	-0.0415901	0.129586	-0.464788	-0.204604	0.425206	-0.241129	-0.2626
chr1_27304993	-0.193007	0.0722353	0.11744	-0.168274	-0.0358977	-0.414324	0.217843	-0.332767	0.290249	-0.648063	-0.837915
chr1_27305122	-0.262369	0.143391	-0.213592	-0.065798	0.119217	-0.134566	0.219613	-0.602495	0.860762	-0.450901	-1.0115
chr1_27306168	-0.126166	-0.0266427	0.12657	0.00628422	0.0937725	0.0284434	-0.00713728	0.223914	-0.252633	-0.636216	-0.483288
chr1_27306327	-0.111067	0.109482	-0.0669901	-0.220874	0.493794	0.321412	-0.187915	-0.208149	0.534566	-0.261541	-0.43317
chr1_27306947	1.00647	-0.881538	0.0520043	-1.17868	-0.247096	-15.1774	-0.77073	-0.409992	0.92662	-1.09798	-0.528147
chr1_27322280	0.474603	0.227268	0.900054	0.633065	0.136641	0.421878	0.0549156	-0.0502104	-0.616385	-0.34554	-0.548473
chr1_27330711	-0.239005	-0.190975	0.285521	-0.0704681	0.0588887	-0.357145	0.0281213	-0.648933	-0.324319	-0.423282	-0.672405
chr1_27332036	-0.219631	0.318503	0.000630957	-0.170299	-0.225202	0.0663976	-0.408285	0.0920691	-0.29014	-0.756314	-0.703915
chr1_27333945	0.0134524	-0.124694	-0.468897	0.017907	-0.39521	-0.252681	-0.69114	-0.221821	-1.02301	-0.756661	-0.970366
chr1_27334152	-0.00517248	0.0155286	-0.0467467	0.117829	0.0914088	0.0582419	-0.335293	-0.164753	-0.34564	-0.590244	-1.15797
chr1_27335362	-0.0523418	-0.00492967	0.104412	-0.107911	-0.776281	-0.383087	-0.194215	-0.379625	-0.581275	-0.524896	-0.940656
chr1_27345290	-0.11821	0.00446534	-0.355356	-0.246971	-0.0366125	-0.135249	-0.280875	-0.458731	0.809729	-0.362349	-0.905637
chr1_27345432	0.148873	-0.0404647	0.0283271	-0.010754	0.0721359	-0.155054	-0.382962	-0.589421	0.677003	-0.771411	-1.02064
chr1_27347352	-0.0225637	0.00592431	0.161917	0.22047	0.408448	0.200148	-0.748298	-0.426121	-0.0549107	-1.03035	-0.721742
chr1_27347513	0.0739042	-0.00779647	-0.0305316	0.154993	-0.0159395	0.0175401	-0.510731	-0.663525	-0.78651	-0.985139	-0.9758
chr1_27347783	-0.299008	-0.206483	0.377838	0.162301	0.188397	-0.432185	-0.5268	-0.595364	-0.0764366	-0.895237	-1.21153
chr1_27347929	-0.0484346	0.0134972	0.447494	0.182744	0.0342946	-0.0817052	-0.384402	-0.491387	-0.0807604	-1.00856	-1.39042
chr1_27349055	0.188991	0.145937	0.943618	0.691753	0.266875	0.216556	-0.158114	-0.245962	-0.471562	-0.552722	-1.29237
chr1_27349648	0.312724	0.290463	1.15841	0.848425	0.523472	0.476398	0.301889	-0.0573451	-0.152569	-0.586925	-0.936536
chr1_27350336	0.0346696	0.0457725	0.628737	0.352855	0.356566	-0.0932498	0.0497268	0.0314804	-0.238258	-0.777275	-0.688736
chr1_27350762	0.10551	-0.0989246	0.369132	0.240968	0.261104	-0.0212222	-0.060643	-0.10982	0.033279	-0.760692	-0.715121
chr1_27351236	0.178786	-0.0964589	0.150505	0.414678	0.180909	0.305676	-0.301684	-0.162948	0.138836	-0.636283	-0.542916
chr1_27351445	-0.0710992	-0.23982	0.0873418	0.239651	-0.188194	-0.431713	-0.518344	-0.243144	0.0435711	-0.835011	-0.712329
chr1_27353265	0.280351	0.479806	-0.143894	0.34089	0.265753	0.399138	-0.00309747	0.468384	-0.411548	-0.159061	-0.119222
chr1_27353692	-0.0251339	-0.0650286	-0.00857028	0.0110378	0.303214	-0.240973	-0.324411	-0.466015	0.364652	-0.198594	-0.513796
chr1_27355369	-0.409743	0.229443	-0.412736	0.0443368	-0.249295	-0.348345	-0.329044	-0.787082	-0.799709	-0.939469	-1.65165
chr1_27355646	-0.0383118	-0.622275	0.382865	-0.205568	-0.371193	-0.313482	-0.30083	-0.264607	-0.348159	-0.976459	-1.26717
chr1_27355997	-0.297064	-0.187969	0.237542	-0.433542	-0.341529	-0.291861	-0.207978	-0.608247	-0.716755	-1.32236	-1.67359
chr1_27356383	0.0324538	-0.0594672	-0.247377	0.013586	-0.0363457	-0.0289424	-0.251289	-0.526754	-0.0299181	-0.493294	-1.0198
chr1_27356549	0.083784	0.0165857	0.0169068	0.245707	-0.135617	-0.131813	-0.619467	-0.285728	0.0892198	-0.902946	-0.911043
chr1_27356684	0.157151	0.0384044	-0.0433746	0.263425	-0.281224	-0.137826	-0.330019	0.142263	0.0325706	-1.01819	-1.01282
chr1_27357001	0.0559672	-0.030999	0.0623805	0.13152	-0.0121106	-0.0494224	-0.11691	0.0849501	-0.166333	-0.963003	-0.683076
chr1_27357362	0.122041	-0.207001	0.41923	0.198214	-0.214388	-0.165447	-0.499218	0.0051918	-0.637161	-0.946654	-1.30073
chr1_27357500	0.0948472	-0.0612343	0.247054	-0.0205019	-0.52916	-0.231382	-0.775919	-0.137091	-0.728105	-1.07962	-1.39612
chr1_27357700	0.0429223	-0.0736101	0.14121	0.109839	-0.07992	-0.0713314	0.00100655	0.00758796	-0.240949	-0.828835	-1.01295
chr1_27357825	0.00396489	-0.0204079	-0.0390137	-0.258874	-0.00922756	-0.14783	-0.339023	-0.179001	-0.11638	-0.822165	-1.28818
chr1_27358102	0.0692232	0.113175	-0.0901037	0.0405939	0.0855888	-0.0101664	-0.119032	-0.335132	-0.25918	-0.793685	-0.896573
chr1_27358370	0.218135	0.354066	0.00332944	0.0585139	-0.080838	0.226525	-0.277777	-0.313922	-0.0901937	-0.629529	-0.929752
chr1_27358500	0.0410626	0.168413	-0.0217919	0.0387704	-0.146925	0.239012	-0.387014	-0.22281	-0.484587	-1.06157	-1.10671
chr1_27358630	-0.409886	-0.073264	0.0695383	-0.0168037	-0.647906	-0.616217	-0.488436	-0.748832	-1.04212	-1.43865	-1.63108
chr1_27358762	-0.034937	0.0317226	0.0601295	0.045066	-0.404795	-0.364719	-0.163776	-0.296162	-1.06773	-1.01743	-1.21757
chr1_27359409	-0.0479103	-0.114498	0.0702507	-0.112056	-0.62361	-0.426798	-0.802167	-1.16962	-1.34996	-1.15493	-1.40295
chr1_27359865	-0.0810326	-0.318324	0.0394905	-1.04145	-0.207388	-0.1148	-0.550547	-0.505163	-0.848165	-0.639021	-0.644253
chr1_27360240	0.292361	-0.166093	-0.151947	-0.175399	0.089059	-0.266907	0.222276	0.339145	-0.208566	-1.00109	-1.14391
chr1_27360709	0.370741	0.268722	0.698704	0.0483915	0.286295	0.0159832	0.587869	0.548355	0.254722	-0.405543	-0.252001
chr1_27361144	0.161642	0.00849208	-0.479302	-0.617097	0.232254	0.201978	0.177983	-0.118346	-0.186559	-0.650097	-0.433176
chr1_27361310	-0.0698686	-0.0866463	0.0964092	-0.0918572	-0.328528	-0.136837	0.10605	0.135519	0.0336004	-0.534004	-0.746474
chr1_27361513	-0.106342	-0.462462	0.110882	-0.156814	-0.40983	-0.404137	-0.287954	-0.232876	-0.113566	-0.998445	-0.96845
chr1_27361668	-0.0259263	-0.0370261	-0.383322	-0.00961865	-0.270883	-0.0470011	-0.19367	-0.518123	-0.371208	-0.836194	-0.883338
chr1_27361803	-0.0343628	-0.130678	0.0497117	-0.375572	-0.534516	-0.228777	0.104528	-0.17659	-0.0230979	-0.755149	-0.958969
chr1_27362062	0.0632926	-0.164265	-0.0124361	-0.00640468	-0.10534	-0.166644	-0.0628597	-0.0375261	0.000567539	-1.01657	-0.444614
chr1_27362648	0.0034793	-0.339341	0.0465303	-0.149002	-0.0664906	-0.091689	0.0681891	-0.163408	-0.37522	-0.893269	-1.16061
chr1_27362822	0.0727045	-0.00831661	0.000332154	-0.147102	-0.0894571	0.0714208	0.096636	-0.347587	-0.0495792	-0.625717	-0.764391
chr1_27363422	-0.0598243	0.0299845	0.216235	0.00831293	0.0419546	0.0179909	-0.0619063	0.141958	-0.148969	-0.888031	-0.558332
chr1_27363863	0.120678	-0.0323759	-0.0188103	0.185711	-0.0879792	0.146597	-0.317241	0.0908284	0.0923343	-0.972999	-0.88618
chr1_27364189	0.364957	-0.0383825	-0.149617	0.360671	0.0763017	0.142284	0.0103403	-0.344133	0.236132	-0.588969	-0.458033
chr1_27364340	0.137379	-0.0602807	-0.142453	0.261011	-0.0632478	0.0930177	-0.110364	0.00186832	-0.457513	-0.925085	-0.835916
chr1_27364614	0.0411439	-0.11759	0.1382	0.174104	-0.0678947	0.00236817	-0.25319	-0.289738	-0.273421	-0.755267	-1.09009
chr1_27369211	-0.212535	-0.128307	0.125016	0.0982477	-0.259647	0.00172868	-0.251981	-0.66408	0.597569	-0.645532	-0.628507
chr1_27369357	0.143178	-0.143884	0.134713	0.0626551	-0.290342	-0.190757	-0.477174	-0.469385	-0.497566	-1.20591	-0.82666
chr1_27370601	0.0176584	-0.0508372	-0.470959	0.0692753	-0.483556	-0.348329	-0.346039	-1.17435	-0.385203	-0.912725	-0.376054
chr1_27370811	-0.180008	-0.234052	0.226135	-0.203408	-0.181708	-0.0999482	-0.62518	-0.781175	0.332808	-0.866961	-1.05263
chr1_27373135	-0.24808	0.0130631	-0.0052853	-0.31538	-0.321357	-0.0778797	-0.454504	-0.549277	0.593683	-0.381651	-0.513568
chr1_27373443	-0.19605	-0.361276	0.0766555	-0.133289	0.136083	-0.72236	-0.807676	-0.63064	-0.219735	-0.999227	-0.720183
chr1_27373925	-0.371087	-0.155649	0.284236	0.2541	0.0188681	-0.463858	-0.283223	-0.533191	-0.433713	-0.301856	-0.98568
chr1_27374343	-0.0400953	-0.281019	0.0931982	0.0579188	0.227121	-0.192368	-0.125026	-0.681987	0.851869	-0.245909	-1.10802
chr1_27374712	-0.28255	0.0970551	-0.0765644	-0.0653383	-0.0106305	-0.230382	0.214008	-0.560424	0.775172	-0.331226	-0.613512
chr1_27379445	-0.0400632	0.0512434	-0.262851	-0.344495	0.439681	-0.366111	-0.360455	0.111912	0.11685	-0.216778	-0.278984
chr1_27379992	0.0392008	-0.0316729	0.0376845	-0.25411	-0.114074	-0.0336654	0.266816	-0.137691	-0.786869	-0.627022	-0.832327
chr1_27381741	-0.139233	-0.0242555	-0.0133028	0.0740011	-0.182249	0.116557	0.00630116	-0.572827	0.0669376	-0.980159	-1.39523
chr1_27382303	-0.442196	-0.300253	0.253783	-0.408973	-0.274436	-0.585567	-0.356664	-0.213327	-0.455526	-1.5528	-1.03174
chr1_27382479	0.102022	-0.139114	0.161942	-0.176136	0.0535746	-0.434815	-0.275452	-0.256442	-0.113142	-1.03405	-0.98573
chr1_27383755	0.307733	-1.47337	0.917659	1.30239	1.01378	-0.364114	1.10697	0.91892	2.22462	0.680032	-0.0171487
chr1_27393807	-0.0193122	-0.135503	0.248168	0.0562384	-0.0722236	0.153347	0.0183692	-0.428909	0.119713	-0.492355	-0.700113
chr1_27394017	0.02889	-0.0466113	-0.00555652	0.379847	0.0993262	-0.109112	-0.17725	-0.0687306	-0.0723505	-0.421305	-0.817751
chr1_27394204	0.00729893	-0.00540345	0.325467	0.303754	-0.0618309	0.0751383	-0.287537	0.0896427	-0.782223	-0.941251	-1.04551
chr1_27394357	-0.0552476	0.109733	-0.008571	-0.20032	-0.186836	-0.0107601	-0.501351	-0.0420786	-0.774496	-1.2584	-1.49303
chr1_27394495	-0.00936944	-0.0186232	0.317626	0.230828	0.198382	0.391441	-0.221937	-0.391419	0.167105	-0.874409	-0.866885
chr1_27394671	0.0109076	0.0610781	-0.034846	0.073091	-0.0133002	0.24245	-0.327718	-0.0444007	0.283492	-0.78501	-0.769598
chr1_27395291	-0.702881	-0.237668	0.390758	0.317891	-1.50588	0.266515	0.36969	-0.829849	1.38533	0.473686	-14.9884
chr1_27408158	0.0896575	-0.0688594	0.0291393	-0.161465	-0.252113	-0.315951	-0.364641	-0.337106	-0.236364	-0.851768	-0.750741
chr1_27409699	-0.0322596	-0.02846	0.109306	-0.19469	0.190221	0.178383	0.0724572	-0.461226	-0.086001	-0.258534	-0.649096
chr1_27409847	0.0506451	-0.151341	-0.0354958	-0.364912	0.0137265	-0.0751063	0.0950953	-0.813012	0.0178031	-0.416654	-0.822379
chr1_27409974	0.0265411	-0.0597939	0.124103	-0.139072	-0.0256227	-0.27099	0.222104	-0.487471	0.164958	-0.171131	-0.563153
chr1_27412563	-0.0434298	0.023026	0.142165	-0.118441	0.204827	-0.107699	-0.167757	-0.331983	0.245923	-0.428023	-0.682468
chr1_27414804	0.0192213	-0.202524	-0.00362328	-0.125724	-0.226206	-0.123319	0.00441626	-0.352511	-0.0832	-0.716275	-1.1116
chr1_27415976	0.0327683	-0.011007	0.224957	0.160796	-0.0466032	0.0824256	0.0314001	-0.328015	-0.0585508	-0.689332	-1.08289
chr1_27418268	-0.0367573	-0.0145888	0.291265	-0.0837906	-0.404909	-0.406284	-0.283632	-0.489965	-0.226536	-0.824545	-0.966394
chr1_27418950	0.0162624	-0.184433	0.26327	-0.0676165	0.105819	-0.140162	-0.432783	-0.683052	-0.0373261	-0.496486	-1.05429
chr1_27428763	-0.0818053	0.0359267	0.456986	0.0117844	-0.414618	-0.642721	-0.33959	-0.328076	0.145219	-0.454354	-1.07692
chr1_27429383	-0.358077	0.161975	0.307828	0.280724	0.0683526	0.231665	0.207986	-0.392778	0.661342	-0.191471	-0.266821
chr1_27547308	0.359021	0.329292	0.149662	0.00540244	0.430109	0.434434	0.566559	0.280895	0.832376	0.0786932	-0.413538
chr1_27547906	0.0263785	0.0165497	-0.319276	-0.127761	-0.121605	-0.441169	-0.200069	0.160122	0.0132643	-0.597135	-0.711787
chr1_27548096	-0.161265	0.00940937	-0.231369	-0.514544	-0.259521	-0.282236	-0.02717	0.0318984	-0.155829	-1.22444	-0.773348
chr1_27548289	0.0983063	-0.112281	0.0216019	-0.183815	-0.39886	-0.342773	-0.235531	0.199452	-0.0166493	-0.903863	-0.942597
chr1_27548483	-0.103934	-0.331735	0.0252401	-0.432077	-0.41498	-0.422871	-0.19431	-0.08217	-0.525095	-1.02209	-0.995149
chr1_27548667	0.0294683	-0.527117	-0.0991949	-0.34918	-0.691516	-0.734374	-0.105116	0.346536	-0.318827	-0.677066	-0.910984
chr1_27548854	-0.0773101	-0.0610106	-0.148662	-0.48105	-0.458037	-0.399742	-0.13918	-0.181741	0.00442691	-0.318026	-0.580274
chr1_27549043	0.0606778	-0.209271	-0.175346	-0.799752	-0.47668	-0.687838	-0.607828	0.0176806	-1.09359	-1.01086	-1.14791
chr1_27549226	0.365456	-0.00440661	-0.209943	0.147508	0.0354675	0.363264	0.0417339	0.383371	-0.0981088	-0.305314	-0.347752
chr1_27549616	-0.0870697	0.114971	-0.341007	-0.475463	0.181223	-0.131387	-0.0222067	0.285257	0.742239	-0.39424	-0.882007
chr1_27549822	-0.0271096	0.0382616	-0.0764298	-0.284768	-0.0887792	0.014932	-0.0922659	0.427829	-0.263343	-0.12053	-0.290838
chr1_27550012	0.0310796	-0.126605	-0.698557	-0.737717	-0.764515	-0.390097	-0.726946	-0.120709	-0.519466	-0.959129	-0.69542
chr1_27550181	0.0140474	-0.065697	-0.46808	-0.528822	-0.593697	-0.370885	-0.346012	-0.0165268	0.121206	-0.344067	-1.09237
chr1_27550362	-0.160639	0.171496	-0.237213	-0.303332	-0.243387	-0.323853	-0.113814	-0.0287104	-0.377812	-0.886655	-0.759369
chr1_27550540	-0.00945761	0.161317	-0.187986	-0.338962	-0.584791	-0.385394	-0.123155	0.15176	-0.600386	-0.94862	-0.781158
chr1_27550708	0.0782294	-0.0385393	0.0118479	-0.188627	-0.112025	-0.565161	-0.142538	0.0888287	-0.703504	-0.599002	-0.442436
chr1_27550876	0.111393	-0.14831	0.0254659	-0.380718	-0.588393	-0.666568	-0.228931	0.0395601	0.000897288	-0.681711	-0.484249
chr1_27551055	0.167595	-0.464144	-0.0939143	-0.254912	-0.530563	-0.494903	0.0802362	0.00864757	-0.0749327	-0.939865	-0.413389
chr1_27551612	0.212819	0.143838	0.278162	-0.160185	-0.641865	-0.341796	0.392646	0.273926	-0.00998162	-0.449342	-0.440065
chr1_27551943	0.143206	-0.265807	0.0961444	0.010686	-0.369419	-0.163277	0.0693706	0.246089	-0.379572	-0.790979	-0.59036
chr1_27552639	0.0842483	-0.0197078	0.031385	0.461086	-0.297959	-0.781837	-0.121885	-0.821306	0.539197	-1.39714	-1.08328
chr1_27612893	-0.10591	-0.0900381	0.0639661	0.202302	-0.0405072	-0.0560588	0.164235	-0.262242	0.0679692	-0.393613	-0.729493
chr1_27613032	-0.107485	0.0438797	0.0545695	0.0145618	-0.244044	-0.391284	-0.0654855	-0.0526669	-0.264142	-0.368708	-0.976167
chr1_27613227	-0.384139	-0.242751	0.0882846	-0.241331	-0.428721	-0.662583	-0.436892	-0.115333	0.0116587	-0.587062	-1.09934
chr1_27614383	0.0104644	0.164114	0.0410258	-0.258136	-0.01417	-0.266568	-0.131174	-0.0914203	-0.0613483	-0.445413	-0.387952
chr1_27614846	0.0870144	-0.197126	-0.230863	0.0715115	-0.116604	0.0380148	-0.221392	0.212368	-0.464421	-0.467179	-0.606272
chr1_27615410	0.278539	0.0142684	0.033742	0.190697	0.284107	0.0713628	0.108074	0.190978	0.0812612	-0.343645	-0.4268
chr1_27615771	0.198509	-0.130278	-0.078493	0.0594524	-0.0367886	-0.146646	0.0503903	0.465297	-0.310468	-0.481158	-0.682431
chr1_27616844	0.069277	-0.123784	0.170806	-0.241371	0.0133415	-0.167593	0.237823	0.284141	-0.39926	-0.645783	-0.470799
chr1_27617184	0.0388125	0.152796	-0.0292094	-0.381039	-0.294588	-0.223567	-0.188238	-0.217379	-0.162822	-0.473356	-0.916792
chr1_27621541	-0.053284	0.0462465	0.234796	0.0601372	0.16529	-0.187161	-0.1217	-0.320239	-0.0724727	-0.136256	-0.767206
chr1_27623032	0.04792	-0.196792	-0.214828	0.125911	-0.0938438	-0.212833	-0.303186	-0.518206	-0.80953	-0.503837	-0.82604
chr1_27623699	-0.00301916	-0.0614466	-0.446575	-0.288508	-0.264849	-0.162538	-0.253968	-0.575951	0.156503	-0.765835	-0.918068
chr1_27623820	-0.210162	0.249984	-0.440348	-0.262604	-0.18929	0.0459151	0.0696749	-0.565275	0.159613	-0.457801	-0.872561
chr1_27624440	-0.272858	0.0123706	-0.0244344	0.118111	0.479113	0.196478	0.0957927	-0.317948	1.00012	-0.119471	-0.600073
chr1_27666367	-0.0117816	-0.0761663	-0.0127018	-0.0745797	-0.0638802	-0.129107	-0.500782	-0.724557	-0.347442	-1.02331	-0.750187
chr1_27668157	0.311513	0.289215	0.638683	0.7748	0.607474	0.121106	0.687959	0.543095	0.3191	-0.194314	-0.405026
chr1_27669213	-0.0429405	0.0199148	0.622713	0.0497858	0.218868	0.156617	0.218	-0.600361	0.129251	-0.359189	-0.619148
chr1_27669833	-0.0852482	0.0143624	0.38659	0.0485514	-0.145167	0.0721077	-0.337388	-0.734927	-0.989349	-0.483719	-0.68154
chr1_27727448	-0.102264	-0.0215668	0.487847	0.33462	-0.0116482	-0.315252	-0.824197	-0.833376	-1.28581	-0.833521	-1.05066
chr1_27732543	-0.159539	0.0159781	-0.0743756	-0.345735	0.0415273	-0.440111	-1.21428	-0.823982	-0.270643	-0.919396	-1.11086
chr1_27734013	-0.141064	0.02087	-0.0797887	0.161887	-0.0280046	-0.466175	-0.348963	-0.453764	0.12235	-0.186706	-0.737205
chr1_27744627	-0.0683353	-0.0865011	0.137324	0.0440363	-0.179631	0.0272895	-0.09556	-0.295966	-0.144219	-0.33343	-0.841889
chr1_27749021	-0.0484021	-0.0746095	0.0471075	0.131264	-0.339279	0.0235883	-0.0450264	-0.541517	0.110422	-0.357397	-0.449241
chr1_27755164	0.0262384	-0.0404309	-0.209757	0.352367	0.0431694	-0.0451051	-0.329637	-0.445754	0.0849199	-0.574252	-1.08117
chr1_27759485	0.22707	-0.163978	-0.315397	-0.120549	-0.060226	-0.0523868	-0.294688	-0.528816	0.123293	-0.534678	-0.972294
chr1_27760449	-0.00314343	-0.0347228	0.0424214	0.0375579	-0.0299209	0.156095	-0.0197434	-0.698459	0.271458	-0.955971	-0.750078
chr1_27761129	-2.86858	-0.0644719	0.364368	0.277922	-0.501983	0.0285782	0.504579	0.380353	-14.6524	0.599915	0.2977
chr1_27773250	0.0596956	-0.123033	0.93692	0.366838	0.0814349	-0.190632	-0.104758	-0.165156	-0.191073	-0.857416	-1.07629
chr1_27773926	0.285363	-0.173336	0.441509	0.515826	-0.385715	-1.38647	-1.06299	-15.9632	-0.0518436	-0.749878	-0.943925
chr1_27789544	-0.0235653	-0.178442	0.206755	-0.169498	0.0109621	0.284353	-0.466377	-0.54529	0.0330033	-0.35041	-0.827926
chr1_27793521	-0.0219768	-0.204499	-0.00132582	0.472097	0.04091	-0.227078	-0.126579	-0.22465	0.238314	-0.796443	-0.762709
chr1_27801638	-0.0483981	0.0658463	0.0756498	0.277032	-0.151257	-0.0519876	-0.286074	-0.149859	0.186196	-0.840843	-0.613395
chr1_27810212	-0.246394	-0.00950688	-0.181067	-0.459544	-0.778015	-1.04322	-1.03314	-1.00211	-0.446428	-0.794304	-1.3031
chr1_27812128	-0.00996292	0.0447814	-0.00119715	-0.0570602	0.124483	-0.00584699	-0.327262	-0.291346	0.698211	-0.47241	-0.620842
chr1_27817791	-0.0521635	0.189962	-0.267239	-0.358269	-0.0281157	0.0156728	-0.257799	-0.142706	0.306346	-0.17072	-0.720845
chr1_27819644	-0.00229376	-0.0821326	-0.00131392	-0.151178	0.250359	-0.185954	-0.481774	-0.392262	-0.019757	-0.606317	-0.95333
chr1_27822184	0.00145074	-0.0251277	-0.0711049	-0.0624798	0.0532239	-0.201333	-0.16973	0.00835963	-0.301677	-0.405429	-0.610643
chr1_27830803	-0.120804	-0.00698282	0.190595	0.137606	-0.0460248	-0.0985222	-0.245297	-0.572201	0.303005	-0.881257	-0.874037
chr1_27832736	-0.0728398	-0.0125781	0.059671	0.197835	-0.151963	-0.221393	-0.257122	-0.811249	-0.752474	-1.26666	-1.00335
chr1_27838677	-0.0484208	-0.195383	0.0646491	-0.391907	-0.231961	-0.234235	-0.975352	-0.304471	-0.0408897	-0.644577	-0.903894
chr1_27840997	-0.0287792	-0.363294	0.133939	0.105102	0.00952404	-0.126692	-0.345868	-0.828965	0.0596148	-0.890624	-1.32559
chr1_27841122	0.078265	-0.482159	0.00837889	-0.0371184	0.0978311	0.0677661	-0.358319	-0.6385	0.0667505	-0.739846	-1.22523
chr1_27843161	-0.0801984	-0.113365	0.0312362	0.0448437	-0.13589	-0.178289	-1.0438	-0.606506	0.0865688	-0.726935	-0.698117
chr1_27846979	-0.0027636	0.0378687	-0.182338	-0.182214	0.00944436	-0.270728	-0.329449	-0.824366	0.136744	-0.394332	-0.58772
chr1_27850074	-0.437387	0.0423772	-0.0269025	-0.190283	-0.324386	-0.412825	-0.383375	-0.811886	0.552157	-0.523034	-0.512867
chr1_27850245	-0.29893	0.00897621	0.0382081	-0.269661	-0.351834	-0.584405	-0.39956	0.0139759	-0.48507	-0.544568	-0.827076
chr1_27850953	0.704166	0.0238803	-0.84903	0.360405	0.963111	0.355418	0.877833	0.0635448	0.526099	0.847105	-0.167764
chr1_27876514	-0.00650247	-0.196995	0.219399	-0.354614	-0.44709	-0.824015	-0.282873	-0.297103	-0.236591	-0.836702	-0.737023
chr1_27876645	0.0214829	0.053953	-0.0159013	-0.424431	-0.0439507	-0.343848	-0.51075	-0.494841	0.410457	-0.684666	-0.702352
chr1_27879619	0.179767	-0.0991124	-0.0763069	-0.242744	-0.479303	-0.129384	-0.113691	-0.215957	0.143242	-0.480359	-0.991647
chr1_27879782	0.0561266	-0.167066	-0.0822905	-0.632596	-0.342319	0.00838734	-0.32799	-0.402309	0.432587	-0.532126	-0.709281
chr1_27879935	-0.0407579	-0.0593645	0.117317	-0.0038456	-0.111873	-0.105731	-0.4763	-0.524034	0.072129	-0.468048	-0.54228
chr1_27881970	0.0737185	-0.0850491	-0.319107	-0.281343	-0.113717	-0.110861	-0.286389	0.120484	0.151722	-0.734513	-0.5816
chr1_27882104	-0.0685201	0.0699364	-0.266567	-0.260043	-0.23516	-0.613683	-0.351218	-0.126175	0.588578	-0.736656	-0.656839
chr1_27882267	0.0298737	-0.0540265	-0.835969	-0.213569	-0.44733	-0.668576	-0.617007	-0.248914	0.353313	-0.55489	-0.81208
chr1_27882454	0.145109	-0.377096	-0.22965	-0.651772	-0.148871	-0.211179	-0.61757	-0.46336	0.652023	-0.500468	-0.510862
chr1_27882595	0.0147337	0.0378068	0.0477381	-0.06748	-0.270485	-0.407728	-0.316645	0.0885748	-0.322952	-0.592627	-0.648761
chr1_27882742	-0.0738716	-0.0100049	0.0899998	-0.0184411	-0.340327	-0.113223	-0.0790367	-0.0560292	-0.419504	-0.579376	-1.27637
chr1_27882923	0.00452853	-0.388341	0.0775598	0.0273396	0.171584	-0.232095	0.184198	-0.215366	-0.155667	-1.11642	-0.918609
chr1_27885264	-0.119463	-0.000136683	0.0778719	-0.273842	-0.56883	-0.418159	0.00169165	-0.340034	0.114238	-0.514979	-0.764676
chr1_27885843	0.109348	-0.0193824	-0.115476	-0.387398	-0.0931502	0.126628	0.249728	0.104868	-0.0574899	-0.510414	-0.722154
chr1_27892136	-0.0639505	0.00327336	0.00704103	-0.0453696	-0.0805756	-0.408102	-0.384384	-0.380839	-0.359527	-0.446101	-0.744621
chr1_27893952	0.0115415	-0.0260412	-0.228613	0.0211646	-0.139501	-0.267829	-0.098534	0.0631782	0.421473	-0.494091	-0.615979
chr1_27894298	-0.123227	-0.532916	0.064382	-0.54633	-0.223037	-0.567518	-0.457284	-0.260547	-0.0215325	-0.547212	-0.610218
chr1_27896994	0.0944414	-0.150082	-0.239743	-0.312046	-0.0688105	-0.300548	-0.512449	-0.282978	-0.539413	-0.740439	-1.07322
chr1_27897580	-0.0445057	0.200255	0.0128231	-0.221367	-0.125053	-0.352799	-0.354245	-0.480864	0.0957638	-0.812684	-0.920927
chr1_27906924	-0.00795217	-0.122742	0.159483	-0.343462	-0.0565025	-0.475527	-0.609203	-1.08249	-0.546584	-0.492186	-0.902369
chr1_27907171	-0.445172	-0.231825	0.209923	0.0884179	0.00613845	-0.52064	-1.06417	-1.00934	0.150252	-0.847483	-1.24406
chr1_27914055	0.0243705	-0.136995	0.548103	0.0536141	-0.0796477	-0.242702	-0.377761	-0.815089	0.0263309	-1.12206	-1.18045
chr1_27914391	0.0406372	-0.0545919	0.662401	0.30068	-0.251783	-0.350514	-0.534592	-0.275057	-0.590006	-0.87452	-1.35833
chr1_27914579	0.102015	-0.073363	0.866861	0.0994683	-0.326116	-0.393966	-0.615635	-0.657027	-0.397276	-0.894084	-1.2026
chr1_27915199	0.257493	-0.448895	0.246277	-0.21421	0.25327	0.676851	0.837891	0.0094558	-0.898635	0.156857	0.522902
chr1_27935153	-0.232902	-0.280307	0.341384	0.16565	-0.0985057	-0.529114	-0.496013	-1.00291	0.660591	-0.705322	-1.17433
chr1_27945216	-0.232475	0.0896191	-0.227093	0.196964	-0.010883	-0.126855	-0.129388	-0.0873558	0.361491	-0.634005	-0.49291
chr1_27945346	-0.186756	-0.00429842	0.010727	-0.2919	-0.660923	-0.333972	-0.394341	-0.210322	-0.0597373	-0.812486	-0.679702
chr1_27949059	-0.0457	-0.00279321	-0.23418	0.207103	-0.196936	-0.111076	-0.380555	-0.52611	0.0475142	-0.458671	-1.06926
chr1_27953187	-0.0953663	0.143295	0.0189259	-0.344176	-0.148074	-0.00820103	-0.10423	-0.00678696	-0.308923	-0.657259	-1.13956
chr1_27954319	-0.0557757	0.111015	-0.0960405	-0.227884	-0.49085	-0.307462	-0.290193	-0.420285	-0.143202	-0.548876	-0.959413
chr1_27954450	-0.0735577	0.259399	-0.105427	-0.4062	-0.17124	0.0138044	0.0336666	-0.209206	-0.451874	-0.658784	-0.918165
chr1_27955667	0.240023	-0.0745028	-0.105482	0.169977	-0.0734009	0.355551	-0.165559	-0.248015	-0.24402	-0.364797	-0.382987
chr1_27955935	0.00236199	-0.0494596	-0.164964	0.176501	-0.244076	-0.315002	-0.242758	0.117415	-0.264507	-0.316808	-0.612495
chr1_27956099	-0.182512	0.0414158	0.33851	-0.129479	0.0762207	0.0737374	0.257225	-0.157729	0.253864	-0.233647	-0.517312
chr1_27958464	0.0917662	-0.100368	0.141864	0.205524	-0.0414393	-0.0369102	-0.697934	-0.161526	-0.0917533	-1.13076	-1.17063
chr1_27958616	0.157861	-0.164793	0.0501934	0.075886	-0.333752	-0.316323	-0.854886	-0.306666	-0.911449	-1.22027	-1.48201
chr1_27958757	0.142749	-0.0116976	0.00410952	0.0598038	-0.0842658	0.350701	-0.204405	-0.191728	-0.0796719	-0.492614	-0.712633
chr1_27963460	0.154729	-0.0969107	-0.22652	-0.193009	0.165193	-0.0657714	-0.605685	-0.588422	0.340983	-0.52928	-0.759319
chr1_27963597	0.0295137	-0.0338317	-0.400465	-0.0825548	-0.106906	0.184051	-0.492035	-0.309309	0.0414027	-0.53868	-0.681876
chr1_27966443	-0.00202084	-0.00132672	0.0170261	-0.0239536	0.201361	0.178983	0.219573	0.056374	0.429241	-0.36709	-0.252199
chr1_27966704	-0.174375	0.0924846	-0.0543489	-0.0818971	-0.196531	-0.00116728	-0.071057	0.0423418	0.198639	-0.446791	-0.680125
chr1_27966899	0.044745	-0.162651	-0.0712996	-0.29099	0.201577	-0.0530708	-0.0180249	-0.0209732	0.39975	-0.461887	-0.363594
chr1_27967080	0.383141	0.0523699	0.0177835	0.275551	-0.106388	0.171847	-0.0181875	0.723235	0.0399542	-0.713191	-0.548705
chr1_27974440	0.00419913	-0.0271233	-0.113106	-0.0213037	-0.144954	-0.0554606	-0.0326912	-0.0996545	0.209072	-0.728066	-0.958706
chr1_27977260	-0.242987	0.243102	-0.488838	-0.236206	0.196968	-0.124285	-0.365222	-0.786189	0.210444	-0.324869	-0.629282
chr1_27978333	-0.0022819	-0.100751	-0.0067346	0.141247	0.104867	-0.451494	-0.524953	0.0163911	0.192574	-0.335416	-0.602162
chr1_27988506	-0.117559	0.0419974	-0.0950933	-0.174363	-0.36284	-0.279445	-0.17392	-0.541003	-0.0775666	-0.815218	-0.79921
chr1_27989660	-0.0562475	0.0130583	0.394728	0.261601	0.215305	-0.0333612	0.213994	-0.205925	0.320892	-0.296006	-0.529458
chr1_27993389	-0.0794305	0.000856163	0.00470851	-0.0707021	-0.0484102	-0.0371661	-0.336999	-0.340803	-0.279379	-0.486655	-0.859851
chr1_27997294	-0.0622812	-0.021451	-0.468029	-0.446985	-0.450825	-0.121507	-0.285494	-0.444526	0.127213	-0.887076	-1.17859
chr1_27999913	-0.222869	0.0959589	-0.0974046	0.163577	0.000819032	-0.282205	-0.479654	-0.333504	-0.267367	-0.464284	-0.893164
chr1_28004311	-0.100721	0.0378379	-0.14403	-0.209249	-0.350129	-0.0676744	-0.439794	-1.05928	-0.345282	-1.1583	-1.2522
chr1_28010922	0.0205007	-0.133849	0.11228	-0.06895	-0.0828969	-0.418998	0.148575	-0.337536	-0.0852976	-0.307935	-0.808155
chr1_28013088	0.202646	-0.177615	0.11379	-0.0723187	-0.199639	-0.179876	-0.0472713	-0.178438	0.237879	-0.780853	-0.929149
chr1_28017139	0.0799042	-0.258863	0.405175	0.0499567	0.00959973	-0.307387	-0.19637	-0.403229	-0.449029	-1.24027	-0.841251
chr1_28027797	-0.0262379	0.0199858	-0.00625662	-0.391219	-0.241995	-0.346006	-0.369117	-0.702073	-0.410332	-0.973578	-0.925505
chr1_28035523	0.0485154	-0.120329	0.139041	-0.0863561	-0.0338991	-0.0197982	0.0178616	-0.000403366	-0.147251	-0.617844	-0.560983
chr1_28038814	-0.000995467	-0.0265489	-0.516178	0.147831	0.403512	-0.0841208	-0.46436	0.0226707	-0.311813	-0.972493	-0.675953
chr1_28042562	0.170767	-0.255648	-0.117762	-0.719614	-0.0389512	-0.538133	-0.663308	-0.417827	0.290064	-0.139226	-0.931269
chr1_28057943	0.147565	-0.21074	0.409314	0.00793079	-0.130055	-0.600332	-0.04739	-0.770411	-0.393413	-1.03793	-1.59852
chr1_28149992	0.00404287	0.239756	-0.256642	-0.216247	-0.508804	-0.277248	-0.483654	-0.221827	-0.334619	-0.827653	-0.950845
chr1_28150239	0.0519352	0.0458397	-0.341389	-0.351812	-0.191988	-0.243813	-0.436994	-0.428889	0.223884	-0.551783	-0.867571
chr1_28150417	0.0217421	-0.0816259	-0.270095	-0.455635	-0.482262	-0.151158	-0.504662	-0.284371	-0.456022	-0.820561	-0.734699
chr1_28150577	0.151033	-0.137512	0.0965963	-0.373944	-0.325539	-0.0987119	-0.512521	-0.55205	0.0241344	-0.895044	-0.857314
chr1_28150732	-0.0229877	-0.269705	0.0427732	-0.414325	-0.645133	-0.410228	-0.87453	-0.457933	-0.360298	-0.967887	-1.29197
chr1_28150901	-0.0606294	-0.187013	-0.0838188	-0.482896	-0.421779	-0.325817	-0.475422	-0.798401	-0.429782	-0.972796	-1.36618
chr1_28151521	-0.676215	0.26543	0.147436	-0.038353	0.592089	0.665057	0.282194	0.928597	0.439895	0.35291	-0.144642
chr1_28201241	0.111653	-0.085094	0.0259882	0.056274	0.222639	-0.039447	0.0852361	-0.0707708	0.47903	-0.343345	-0.441272
chr1_28203693	-0.178178	-0.144903	0.0862093	-0.0110874	-0.195317	-0.463596	-0.697298	-0.372556	0.385255	-0.809978	-0.890189
chr1_28205214	-0.524976	-0.226094	0.0912662	-0.111753	-0.186593	-0.282123	-0.611144	-0.21554	0.291051	-0.430364	-1.49079
chr1_28208297	0.0769655	0.0121494	-0.0577493	-0.124143	-0.0598739	-0.314498	-0.524805	-0.977934	-0.00701791	-0.727335	-1.19485
chr1_28209954	-0.0345359	0.0623598	0.216386	0.240284	-0.123232	0.224673	0.08533	-0.0463795	-0.292209	-0.477385	-0.90491
chr1_28210522	0.0154568	-0.00237987	0.0341177	0.206842	0.0358583	-0.193469	-0.164928	-0.411291	0.163401	-0.852256	-1.10975
chr1_28214887	-0.0424795	-0.142898	-0.171358	-0.364549	-0.412974	-0.352928	-0.590182	-1.07832	0.223153	-0.872477	-1.08595
chr1_28228884	0.0578135	-0.268089	0.456381	0.238614	-0.0411091	-0.233932	-0.682663	-0.755675	0.19012	-0.785497	-1.07621
chr1_28232879	-0.0620748	-0.0609306	0.0372012	-0.214337	-0.352792	-0.42199	-0.948441	-0.786809	-0.744334	-0.818658	-1.08843
chr1_28236166	-0.030843	-0.186738	0.33595	0.129638	-0.206703	0.258516	-0.243428	-0.704031	-0.30862	-0.854681	-0.904266
chr1_28236343	0.0666309	-0.136323	0.79444	0.560369	0.315611	0.0704277	-0.14944	-0.509496	-0.321015	-0.683169	-0.893838
chr1_28237748	0.0481892	-0.0529037	0.399709	0.432299	0.007374	-0.065413	-0.296136	-0.323325	-0.214344	-0.883787	-1.47777
chr1_28238478	-0.21963	0.0160957	0.221048	-0.0631725	0.0889024	-1.03363	0.258591	-0.783475	-2.09832	-1.14436	-1.82532
chr1_28269155	-0.172571	0.274092	-0.0416295	0.0350956	-0.256858	-0.147639	-0.399845	-0.964899	0.95329	-0.175868	-0.24826
chr1_28271629	-0.00359752	0.0208	0.0300131	0.034768	-0.37707	0.00102637	-0.135428	-0.549743	0.755374	-0.662337	-1.22587
chr1_28271784	0.19603	-0.0210538	0.0228537	0.211397	-0.104663	0.246788	-0.321114	-0.0576014	0.0118022	-0.591554	-0.474936
chr1_28272240	0.140112	0.0114122	-0.0166856	0.0535409	0.0506331	-0.0253485	-0.00225198	0.0367185	-0.3627	-0.434461	-0.428111
chr1_28272564	-0.0671856	0.0256745	-0.615697	-0.239841	-0.233113	-0.202452	-0.272131	-0.536184	0.14256	-0.933061	-0.614446
chr1_28272712	0.0546639	-0.219688	-0.0242121	0.0684119	-0.0884612	0.0878905	-0.087954	-0.535674	0.811928	-0.355962	-0.391059
chr1_28273301	0.0317023	-0.0740532	-0.0679752	-0.0656969	0.0168424	0.0197378	-0.133064	-0.136172	0.362077	-0.454815	-0.591898
chr1_28273435	0.245995	-0.00715227	0.0405513	0.342123	0.185838	-0.0152783	0.0764901	0.209598	0.724439	-0.428161	-0.344877
chr1_28274038	0.104954	-0.0952463	-0.45846	0.330677	0.11335	0.352101	-0.394565	-0.73446	0.58806	-0.62196	-0.519179
chr1_28274791	-0.306012	-0.12506	0.113491	-0.566819	-0.192013	-0.157497	-0.762073	-0.875746	-0.0889417	-0.780508	-0.934613
chr1_28279048	-0.114038	0.0357952	-0.182173	-0.0303987	-0.0162007	-0.227112	-0.406116	-0.342018	-0.200565	-0.571292	-1.10334
chr1_28280701	-0.0210656	0.194052	-0.526313	-0.314945	-0.0178678	-0.181495	-0.0226758	-0.325717	0.409201	-0.189462	-0.517538
chr1_28281321	-0.0624451	0.0952076	0.328999	-0.911265	0.173572	-0.547021	-1.17269	-0.31266	-0.575049	-0.764904	-0.598387
chr1_28330638	-0.0586287	0.0583456	-0.0466986	-0.0861361	-0.282733	0.153679	-0.814947	-0.558175	-0.186586	-0.705405	-1.2341
chr1_28334416	-0.158342	0.221985	-0.0484099	-0.322345	-0.361758	-0.362993	-0.913216	-0.796414	-0.41007	-0.70136	-0.878557
chr1_28334557	-0.178911	0.118712	-0.0185011	-0.27057	0.0571546	-0.284281	-0.334464	-1.15527	0.581754	-0.278028	-0.719438
chr1_28334709	-0.0389707	-0.0216559	0.0540323	-0.209434	-0.421341	-0.196262	-0.880709	-0.889869	-0.0206178	-0.616153	-0.642051
chr1_28334850	-0.024818	0.153749	-0.16897	-0.105016	-0.263904	-0.0782583	-0.338228	-0.55933	0.193937	-0.58539	-0.68685
chr1_28335470	0.110996	-0.0782214	-0.141409	-0.261699	-0.153316	-0.542555	-0.417673	-0.752185	-0.983034	-0.587518	-1.67398
chr1_28407342	0.00895092	-0.0291551	0.274078	-0.21977	-0.0169609	-0.392764	-0.0816797	-0.710191	-0.261426	-0.598802	-1.50226
chr1_28408022	0.0818814	-0.136874	0.512238	-0.727164	-0.840214	0.0743704	-0.0825582	-0.19719	-1.82437	-0.9539	-1.59845
chr1_28438338	-0.127487	0.0461992	0.558457	0.0292505	-0.504104	-0.580693	-0.467103	-0.756973	-0.508965	-1.20373	-1.26788
chr1_28438958	0.0126262	0.10872	-0.162347	0.0743839	0.389953	0.339945	-0.0822234	0.00406224	0.781651	-0.116355	-0.594322
chr1_28457755	-0.0982502	0.0294077	0.0317842	0.104663	0.170741	0.0719688	-0.0488879	-0.509818	-0.362867	-1.16272	-0.852264
chr1_28459081	-0.0869032	-0.0100261	0.372357	0.128703	0.160504	-0.231264	-0.499089	-0.608555	0.444424	-0.925073	-1.29529
chr1_28460156	-0.0307873	0.0402572	-0.0439593	-0.0933626	0.0150684	-0.257061	-0.786112	-0.347797	0.309506	-0.680453	-1.28471
chr1_28465665	-0.000242431	0.0650468	-0.0612145	-0.148488	-0.229482	-0.0051479	-0.220509	-0.311037	0.0257613	-0.67566	-0.804483
chr1_28466381	0.0240075	0.174332	-0.050757	-0.146269	-0.203978	-0.335933	-0.385526	-0.495455	-0.0719495	-0.59078	-0.54832
chr1_28466504	0.0770431	-0.0600498	0.16246	-0.0263221	0.0845176	-0.240027	-0.298698	-0.563242	0.4573	-0.637173	-0.750926
chr1_28466648	-0.0123929	0.0414631	0.12935	-0.0911068	-0.0183093	-0.308895	-0.169332	-0.327974	0.422129	-0.180354	-0.811018
chr1_28473498	0.00139379	-0.0400815	0.155076	-0.021641	-0.0160427	0.100869	-0.519119	-0.501844	-0.10533	-0.589751	-0.932362
chr1_28473721	0.14114	-0.182958	0.185215	-0.0187597	0.00189721	0.0715717	-0.304416	-0.983209	0.502919	-0.789012	-1.32451
chr1_28473901	0.103002	-0.331713	0.0312659	0.0120031	0.00514501	-0.0301129	-0.339548	-0.613114	0.304543	-0.707715	-1.0408
chr1_28474031	-0.138446	0.0362931	-0.0165089	-0.215931	-0.244109	0.29821	-0.414985	-0.514876	-0.0817627	-0.904241	-0.983151
chr1_28476086	0.00397575	-0.0484178	0.0491616	0.198244	0.0321975	-0.0994759	-0.315203	-0.380413	0.155922	-0.544362	-0.943006
chr1_28480426	-0.103647	-0.0579309	0.156814	-0.0505323	0.0347184	0.301386	-0.599606	-0.825488	0.29135	-0.792646	-1.06445
chr1_28489122	-0.25517	-0.168908	0.0973413	-0.469993	-0.424601	-0.244357	-0.738753	-0.603595	-0.561429	-0.837293	-1.66556
chr1_28490901	-0.233416	-0.030035	-0.00354205	-0.0870912	-0.0354641	-0.566363	-0.459751	-0.164705	0.0856958	-0.154617	-0.58098
chr1_28491631	-0.136824	-0.049226	0.100558	-0.10471	-0.0884484	-0.323149	-0.528234	-0.560054	0.113012	-0.647544	-1.16945
chr1_28492964	-0.00157239	0.0025183	0.0272272	0.232481	0.121983	0.044293	-0.739136	-0.33365	0.493156	-0.177655	-0.806173
chr1_28496528	-0.0535622	-0.349955	0.0198539	-0.223772	-0.220877	-0.368509	-1.34944	-0.30534	0.0813748	-0.637061	-1.10207
chr1_28529842	0.213209	-0.07805	-0.154374	0.219592	0.108134	-0.0563578	-0.794941	-0.744984	0.0594589	-0.621585	-1.09719
chr1_28531755	-0.0371722	-0.0329118	0.455047	0.138618	0.0664241	-0.0378707	-0.540435	-0.928843	0.388019	-0.526829	-1.18515
chr1_28531911	-0.00112637	-0.0680343	-0.00241473	-0.38603	0.068752	-0.169161	-0.345443	-0.921252	0.501018	-0.499908	-0.834221
chr1_28532138	-0.235277	-0.240921	0.192901	-0.258775	-0.502207	-0.606937	-0.82862	-1.11544	-0.165106	-0.980836	-1.51624
chr1_28532267	0.0215246	-0.468124	0.0182427	-0.173095	-0.693323	-0.381149	-0.742949	-1.12366	0.203041	-1.04122	-1.3813
chr1_28535038	0.0399608	-0.0814308	0.00938481	-0.0973347	-0.0946607	-0.0486946	-1.0949	-0.784463	-0.708358	-1.19941	-1.04563
chr1_28535260	-0.00811398	-0.00621005	0.0305815	0.464469	0.185859	0.150888	0.0176229	-0.689456	0.535011	-0.151329	-0.695724
chr1_28535841	-0.0637873	0.0671771	0.312716	0.290897	0.175291	0.113103	-0.0662455	-0.389944	0.276335	-0.42179	-0.740273
chr1_28536261	0.183087	-0.268746	0.274733	0.282182	-0.163593	0.107014	-0.115647	-0.445807	0.137777	-0.654286	-1.2376
chr1_28536692	0.0806263	0.0356227	-0.000470174	0.146219	0.0238362	0.0333175	-0.132897	-0.583746	0.0813805	-0.794981	-0.897051
chr1_28536813	-0.0246962	0.0431785	0.202932	0.334205	-0.0706481	-0.0172637	-0.10358	-0.886784	0.0902507	-0.460278	-0.920655
chr1_28537778	0.015507	0.148082	0.0288125	0.315364	-0.0738264	0.0954483	-0.0580374	-0.50335	0.603094	-0.376688	-0.665744
chr1_28537916	-0.316177	0.279522	0.212041	0.3361	-0.0907284	0.25088	-0.0975651	-0.40195	0.234867	-0.366479	-0.952689
chr1_28538536	-0.311571	0.0376109	0.448493	0.106148	-0.418844	0.0763794	-2.36488	0.421135	-0.515489	-1.21494	-0.870059
chr1_28553630	-0.0435465	0.105581	0.43208	0.265549	-0.176156	-0.451999	-0.678179	-0.431353	-1.04962	-1.17962	-1.72162
chr1_28560629	-0.127577	0.0997265	-0.128579	-0.150809	-0.10318	-0.146911	-0.76856	-0.482998	-0.298607	-0.712862	-0.824936
chr1_28561296	0.0205347	-0.0495633	-0.176491	0.186665	-0.172302	-0.520678	-0.743979	-0.938244	-0.062922	-0.942892	-0.88981
chr1_28564705	0.0419425	-0.111853	0.0951793	0.300488	0.101956	-0.163637	-0.527032	-0.489705	0.464078	-0.761345	-0.836471
chr1_28567236	-0.222237	0.206757	-0.083503	-0.377083	-0.399813	-0.108791	-1.13083	-1.09036	-0.440916	-0.770204	-1.04047
chr1_28571146	0.00373306	-0.471036	-0.0301195	-0.0250458	-0.340697	-0.265893	-0.775638	-0.565241	-0.236226	-0.76718	-1.39154
chr1_28571823	-0.00291737	-0.271724	-0.00322611	0.0812952	-0.229156	-0.0274989	-0.653476	-0.297406	-0.264852	-0.416999	-0.733899
chr1_28577455	0.0927324	-0.269353	0.463465	0.26388	0.212159	0.223555	-0.271583	-0.869566	0.363019	-0.699464	-1.17671
chr1_28578127	0.788309	-0.177809	-1.31097	0.349871	1.13797	1.10772	1.63986	-0.753343	0.320148	-0.629148	0.315717
chr1_28593697	0.1662	-0.125884	0.0180847	0.135448	0.0942192	-0.0886218	-0.566147	0.238353	-0.386873	-0.692778	-0.649096
chr1_28593825	0.0239355	-0.0401053	0.0483618	-0.151221	-0.147275	-0.145359	-0.449975	-0.368508	0.299295	-0.841379	-0.958266
chr1_28594019	0.0995214	-0.189678	-0.211536	-0.0469237	-0.0476792	-0.495444	-0.659671	-0.408371	0.331418	-0.503972	-0.99676
chr1_28603484	0.014359	0.256983	-0.024691	0.152712	0.305603	0.297495	-0.206842	-0.217745	-0.0271488	-0.757307	-1.11767
chr1_28605323	0.000858172	0.00639001	0.228141	-0.001006	0.141783	0.28028	-0.131824	-0.317202	0.460776	-0.247481	-0.866197
chr1_28613250	-0.00132866	-0.132305	0.0446449	0.260161	-0.352969	-0.408757	-0.47486	-0.970606	0.41217	-0.68668	-1.38862
chr1_28617930	0.0918091	0.0261552	-0.183086	0.124897	-0.239227	-0.109273	-0.913278	-0.161008	0.225443	-0.431521	-0.692469
chr1_28621887	0.236855	-0.282501	0.0803654	0.0825813	-0.0219696	-0.196274	-0.23145	-0.520126	0.242306	-0.666203	-0.979816
chr1_28622603	-0.12151	0.347099	0.0569363	0.367649	-0.361923	-1.77461	-0.170583	-0.117299	0.436743	-0.661719	-0.248791
chr1_28683555	-0.0133666	-0.130819	0.175809	0.309056	0.141334	-0.188822	-0.379562	-0.624585	0.221932	-0.0344322	-0.96664
chr1_28690031	-0.00987828	-0.150292	0.0614573	-0.0341521	-0.378307	-0.299716	-0.764697	-0.210136	-0.212342	-0.859205	-1.11927
chr1_28691526	-0.22086	0.0883167	-0.120466	-0.212142	-0.146935	-0.189287	-0.339364	-0.546577	0.208596	-0.330173	-0.727172
chr1_28692936	-0.0277622	-0.00569186	-0.375076	0.0817456	-0.12026	-0.431192	-0.625177	-0.725194	0.0872457	-1.03163	-0.845549
chr1_28696900	0.0553739	-0.126008	0.140258	0.0400019	0.00460157	0.0995552	-0.733587	-0.501791	0.155411	-0.625826	-1.18056
chr1_28702440	-0.125867	-0.0733192	0.171779	-0.0715529	-0.136481	0.0509	0.0143843	-0.0824359	0.690466	-0.769079	-1.12975
chr1_28704144	-0.145274	-0.145222	0.0928739	-0.200767	0.0166323	-0.241274	-0.719085	-0.580637	0.0810033	-0.824963	-1.26965
chr1_28710519	-0.354389	0.0577021	-0.0890502	-0.174817	-0.27677	-0.400464	-0.775145	-0.848165	-0.357824	-0.714327	-1.24299
chr1_28714072	-0.0488729	0.0876705	-0.306895	-0.302108	-0.439478	-0.548673	-0.0282093	-0.802594	-0.0452334	-0.621279	-0.962649
chr1_28714206	-0.111645	0.0141954	0.0208211	-0.295213	-0.356967	-0.278117	-0.161512	-0.681329	-0.233257	-0.481578	-1.04054
chr1_28714365	-0.249619	-0.0838726	0.0593514	-0.136625	-0.351631	0.0189871	-0.307278	-0.668607	0.263835	-0.509433	-0.622551
chr1_28714513	-0.00927303	-0.335546	0.0154497	-0.510187	-0.295667	-0.281969	-0.772286	-0.490292	0.000390936	-1.01384	-1.08168
chr1_28714653	-0.242358	-0.330684	0.254669	-0.532548	-0.3997	-0.251087	-0.504332	-0.350132	-0.363885	-1.17654	-1.34781
chr1_28715273	-0.362472	0.316037	0.353936	-0.516794	-0.936218	1.06242	0.393932	-1.40202	-0.0417541	-0.620033	-1.47547
chr1_28737609	-0.000188013	-0.0269274	0.570092	0.427846	0.0305163	0.130632	-0.437487	-0.546693	0.0611076	-1.03008	-0.826206
chr1_28738209	-0.147722	0.170262	0.474397	0.0467808	-0.214174	-0.28617	-0.59451	-0.619232	-0.139761	-1.01854	-1.18174
chr1_28742347	0.263401	0.0420447	-0.160775	0.140041	0.0672136	-0.135813	-0.383314	-0.0617249	-0.163504	-0.275641	-0.59949
chr1_28742610	-0.217406	-0.102972	0.136066	-0.0458795	-0.241215	-0.378905	-0.55613	-0.54739	-0.322839	-0.857009	-1.00906
chr1_28742763	0.0711891	-0.00734939	0.41233	0.0746244	0.0457886	0.0508749	-0.851524	-0.672197	-0.350894	-0.757917	-1.07442
chr1_28742892	0.123597	-0.0854635	0.433182	-0.0198762	0.174784	0.0657167	-0.50122	-0.747361	0.0224729	-0.72881	-0.974076
chr1_28743023	-0.0499687	0.0728864	0.416507	0.19051	-0.0447965	0.0985152	-0.473428	-0.643165	-0.174863	-0.664991	-0.881775
chr1_28743184	0.0420941	-0.04011	0.330193	0.0439026	-0.00879158	-0.169598	-0.522052	-0.778737	-0.184545	-0.644315	-1.1037
chr1_28743358	0.014957	0.401549	-0.0213012	-0.158183	-0.252563	-0.323936	-0.702374	-1.01727	-0.462272	-0.652617	-1.15835
chr1_28743510	-0.00870316	0.0188733	0.244629	0.178724	0.112093	-0.228157	-0.540546	-0.631856	-0.286031	-0.88925	-1.02881
chr1_28743643	0.0491866	-0.26984	0.402691	-0.00912764	-0.196684	-0.232832	-0.727319	-0.85477	-0.466753	-0.777635	-1.24101
chr1_28743769	-0.0154231	-0.107638	0.0575471	-0.0757003	-0.381451	-0.576771	-0.797538	-0.80108	-0.873074	-1.10527	-1.30637
chr1_28744482	0.234113	-0.327619	0.921988	0.320011	-0.160103	-1.81907	-0.674553	-0.195211	-1.94504	-0.413397	-3.01812
chr1_28768877	-0.0301921	0.0607576	0.541656	0.152623	-0.235052	-0.371225	-0.29936	-0.647235	-0.127357	-1.59698	-1.38065
chr1_28769557	0.229568	-0.157459	0.09148	0.0270351	-1.4764	-0.877154	-0.0400147	0.229865	-0.277778	-0.658111	-1.38099
chr1_28813143	-0.170528	0.502783	-0.941864	0.384702	0.705601	0.616599	-0.0714418	-0.0669596	0.915882	0.12332	-1.91639
chr1_28858930	-0.064383	0.369608	-0.434736	-0.410852	-0.304357	0.00695604	-0.688596	-0.208191	-0.363619	-0.890281	-0.76435
chr1_28859179	-0.128468	-0.00291722	-0.780452	-0.962595	-0.441711	-0.410351	-0.695413	-0.577215	-0.307885	-0.427715	-1.04088
chr1_28862682	0.341199	-0.0475476	-0.237159	-0.0298788	-0.199483	0.0964319	0.0791045	0.363833	0.324376	-0.164474	-0.126498
chr1_28862960	0.0156291	-0.363785	0.00679412	-0.301118	-0.314133	-0.104208	-0.0509708	0.217725	-0.269198	-0.410658	-0.558153
chr1_28863774	-0.20061	0.0448086	0.185792	0.0488707	0.417104	0.222628	0.295762	-0.0514299	0.0714475	-0.0274687	-0.913489
chr1_28987446	0.0518245	-0.0521002	0.265521	-0.232635	-0.231628	-0.387018	-0.308918	-0.371924	0.0477163	-0.337788	-0.896806
chr1_28987671	0.126984	-0.177683	-0.0661266	-0.140341	-0.0215672	-0.10101	-0.058228	-0.291261	0.129245	-0.220605	-0.870473
chr1_28993273	0.0163731	-0.101018	-0.00980452	-0.220603	-0.211606	-0.023445	-0.3454	-0.60071	0.0594065	-0.654966	-0.599132
chr1_28997178	-0.0302093	-0.0548854	-0.314986	-0.642226	-0.12716	-0.677989	-0.251449	-0.473684	-0.321623	-0.593634	-0.857581
chr1_28997858	-0.324148	-2.23731	0.338878	-1.53405	0.367856	-0.152737	-0.690736	-4.01322	-0.239605	0.700173	-0.243951
chr1_29011797	-0.00619429	0.0555944	-0.00828806	-0.0673642	-0.293078	-0.230614	-0.373889	-0.106152	-0.409503	-0.704964	-0.643598
chr1_29018210	-0.0316094	0.00626944	-0.00306928	0.0557454	-0.116957	-0.469261	-0.0714693	-0.1595	-0.177154	-0.597045	-0.689473
chr1_29018949	0.581421	-0.487633	0.657332	-15.499	-0.294869	-0.293698	-2.92792	-15.7145	1.36751	-0.94669	-1.9749
chr1_29030353	-0.0564093	0.123464	-0.289377	-0.345007	-0.0187035	-0.242777	-0.233702	-0.082993	-0.197482	-0.65988	-1.1059
chr1_29033078	-0.0507024	0.00825838	0.0330323	0.0102993	-0.156585	0.0432921	-0.011523	-0.00730163	0.202646	-0.719171	-1.16574
chr1_29035784	0.00709784	-0.0629035	-0.0550076	-0.266116	-0.218322	-0.0816644	-0.546202	-0.278755	0.259838	-0.299341	-0.254969
chr1_29039195	-0.181149	0.192144	-0.492061	0.0620705	0.132293	0.129945	-0.373438	-0.716414	0.181386	-0.349507	-0.64948
chr1_29053103	0.00377872	0.0243929	-0.0975726	0.063612	0.0771903	-0.120192	0.147764	-0.233325	0.675644	-0.440542	-0.496889
chr1_29058535	-0.118588	-0.338335	0.196495	-0.29033	-0.116533	-0.461098	-0.260426	-0.394761	0.0514468	-0.804112	-0.662779
chr1_29058741	-0.0217242	-0.0694635	-0.370448	0.038653	0.131164	0.117773	0.131201	-0.0888368	0.20963	-0.354749	-0.665778
chr1_29060362	-0.262963	-0.125924	-0.0751285	-0.0781119	-0.405169	-0.0503783	-0.396224	-0.0301732	-0.0456185	-0.951307	-0.761415
chr1_29064923	0.111342	0.0332571	-0.0991062	0.182519	0.140286	0.295761	-0.0094172	-0.0860773	-0.210983	-0.581791	-0.614796
chr1_29065679	0.138187	-1.40446	0.114476	0.241961	0.318475	0.749163	1.05449	-0.00421456	-1.08206	-1.09157	0.122406
chr1_29097780	0.217468	0.0426184	-0.184331	0.115987	0.387469	0.244962	-0.170633	-0.188598	0.0200461	-0.535415	-0.747722
chr1_29109326	-0.307399	-0.377618	0.154665	-0.0794028	0.210919	-0.463834	-0.107499	-0.384301	0.251437	-1.13235	-1.08789
chr1_29112321	-0.258084	-0.0945212	-0.176273	0.0392231	0.0110261	-0.0506376	-0.247287	-0.543659	0.126839	-1.12	-0.755232
chr1_29115642	-0.0177496	0.228201	-0.228648	0.070343	-0.138185	-0.164574	-0.121862	-0.0450403	0.129862	-0.13852	-0.369776
chr1_29120893	0.101138	-0.460095	0.0819858	-0.880374	-0.277244	-0.055395	0.15245	0.0763891	0.416385	-0.140029	-0.403714
chr1_29121081	0.120528	-0.02286	-0.25097	-0.179005	-0.202859	-0.214024	0.0485809	0.419174	-0.0105273	-0.511472	-0.274902
chr1_29121379	0.0910329	-0.399057	0.349873	-0.121229	-0.377275	-0.269063	0.299374	0.598503	-0.9595	-0.654999	-0.371382
chr1_29122328	0.432749	-0.347031	0.401013	0.353441	-0.630354	-0.050628	-0.00998809	-0.119958	1.39493	0.38028	-0.70156
chr1_29148365	-0.0473557	-0.223584	0.0106218	0.0854989	0.0952036	-0.243468	-0.393739	-0.568016	0.274434	-0.903903	-0.998438
chr1_29148554	-0.225917	-0.0764064	0.0693119	0.135316	-0.0811704	-0.344781	-0.61786	-0.611078	0.613114	-0.505684	-0.640208
chr1_29148763	-0.0380279	0.0729115	-0.0394074	-0.0632407	-0.120571	0.0380529	-0.592855	-0.362654	0.816975	-0.36411	-0.371785
chr1_29148949	0.0692596	0.180746	-0.345017	-0.300742	-0.63297	0.00234373	-0.848431	0.0175978	-0.243783	-0.668471	-0.56828
chr1_29149105	-0.00993474	-0.0257041	-0.18165	-0.121983	0.0542294	-0.0562888	-0.5065	-0.680217	1.12605	-0.069961	-0.262104
chr1_29150083	-0.00807845	-0.246897	-0.0435751	-0.417379	-0.352636	-0.362688	-0.563861	-0.460088	0.19764	-0.516482	-1.08647
chr1_29154695	-0.0102203	-0.187574	0.032149	-0.108769	-0.104339	-0.138386	-0.671576	-1.05348	0.135831	-0.751661	-1.00083
chr1_29159362	0.0703034	-0.0395155	-0.150509	0.206657	-0.0880248	-0.0276526	-0.345843	-0.531027	-0.130798	-0.469972	-0.753997
chr1_29160359	-0.0403525	0.0746405	0.319947	0.0767933	0.0886549	-0.144686	-0.157517	-0.650806	-0.232904	-1.04541	-1.14363
chr1_29161056	0.39071	0.278201	-0.0437756	-0.170711	-0.732784	0.282094	-0.277937	-2.57017	-0.00993956	0.209376	-0.251292
chr1_29181638	0.144472	-0.09148	1.07798	0.47957	0.22812	0.159549	0.400766	-0.315115	-0.103506	-0.649334	-0.849948
chr1_29182312	0.985033	-1.51542	0.509017	0.795946	1.12138	-0.579865	0.0865397	0.555516	-0.258862	0.622802	0.103478
chr1_29193998	0.00239626	0.463855	0.024172	-0.2338	-0.0363322	0.137522	-0.343462	-0.182269	-0.0466162	-0.451925	-0.704978
chr1_29195901	0.0376794	-0.0770815	-0.468449	0.0906451	-0.0228291	-0.0864494	-0.471335	-0.269566	0.148029	-0.825883	-0.615587
chr1_29196167	0.0239487	0.103083	-0.164112	-0.337398	-0.592728	0.256224	-0.527217	-0.232877	-0.777146	-0.471263	-0.700909
chr1_29200475	-0.062901	-0.0364162	0.0330945	0.50966	-0.0407814	-0.336222	-0.0633681	-0.562985	0.540993	-0.0515448	-0.560959
chr1_29201916	-0.0705495	-0.0111912	0.0585097	0.0429527	-0.0724326	-0.12021	-0.463633	-0.904297	-0.269518	-1.09011	-1.33657
chr1_29203071	-0.108824	0.332552	0.431638	0.267587	0.0468714	-0.0890572	0.0173126	-0.438889	-0.0519908	-0.342664	-0.682345
chr1_29206741	-0.0198537	0.0112001	-0.191323	-0.074835	-0.146754	-0.482547	0.0224028	-0.359814	0.464716	-0.442151	-0.259029
chr1_29216009	-0.129268	-0.304639	0.286553	-0.287034	0.645538	-0.384134	-0.0721819	-0.515655	0.65275	-0.512683	0.000846889
chr1_29216575	-0.0514333	-0.0737905	0.0236252	-0.706281	-0.478213	-0.26187	-0.449359	-0.677555	-0.408055	-1.0211	-0.944354
chr1_29220826	-0.0907822	0.0781774	-0.0415529	-0.209019	-0.46139	-0.405755	-0.746209	-0.0670278	0.0362424	-0.834927	-0.980506
chr1_29230677	0.109757	-0.200364	0.676068	0.206812	0.164492	-0.288974	-0.195398	-0.674628	0.369846	-0.824463	-0.798838
chr1_29230850	0.110336	-0.167764	0.328209	0.35881	-0.238695	-0.355924	-0.197196	-0.410737	-0.0231864	-0.863557	-1.03415
chr1_29237240	-0.505104	-0.224054	0.269788	-15.0134	-14.9432	-14.6006	-1.44551	-1.24645	-13.4837	-0.692468	-1.23032
chr1_29255222	0.148831	0.0577279	-0.122554	0.0928158	0.500852	0.0442542	0.115125	-0.274023	0.184107	-0.383849	-0.32708
chr1_29258504	0.190329	-0.0855417	-0.0778312	0.0193235	-0.0723263	0.223611	-0.175481	-0.0582722	-0.569654	-0.759248	-0.752541
chr1_29258677	-0.0849965	-0.245886	0.0801317	0.00939926	0.234488	-0.0608244	-0.792219	0.242158	-0.751043	-0.626021	-0.450146
chr1_29259241	0.0367766	-0.187618	-0.061347	0.0491761	-0.0667479	-0.361392	-0.290275	0.261253	0.374627	-0.544236	-0.322299
chr1_29259450	-0.0658798	-0.606552	0.105047	-0.231804	-0.532398	-0.428049	-0.534343	-0.109361	0.167604	-0.365982	-1.16668
chr1_29260592	0.07814	-0.26685	-0.271374	-0.299912	-0.150052	-0.186035	-0.513824	0.14736	-0.171727	-0.756045	-0.860267
chr1_29260784	-0.0405065	0.0439798	0.0295248	0.219492	-0.489894	-0.486086	-0.422511	-0.237861	0.202491	-1.04565	-0.636856
chr1_29261404	-0.05143	-1.29553	1.32214	-0.259492	0.498798	0.596348	-0.206896	0.053559	0.988913	0.0670948	-0.680819
chr1_29275456	-0.181965	0.0151287	0.354404	-0.0751749	0.187771	0.175827	-0.298946	-0.772439	0.471872	-0.096258	-0.496924
chr1_29275633	-0.0632466	0.0239313	0.403762	0.149046	0.164495	0.0913605	-0.612169	-0.632961	0.0161464	-0.409192	-0.763524
chr1_29279006	0.0402336	-0.150016	-0.126418	0.517716	-0.515336	0.011328	-0.00530407	-0.136832	0.0416499	-0.748466	-0.567026
chr1_29279450	0.0222906	0.244658	-0.198253	0.108192	0.0909905	0.0234282	-0.0565944	-0.00451235	-0.370757	-0.495206	-0.364862
chr1_29279982	0.0867463	0.216224	-0.209321	0.260945	0.182822	0.135431	-0.0499199	0.268502	0.319263	-0.333677	-0.268339
chr1_29282671	0.185041	-0.0493431	0.151377	-0.0167609	-0.123475	-0.31176	-0.332671	-0.488026	-0.346589	-0.933638	-1.2888
chr1_29282828	0.130371	-0.159371	0.32178	-0.16273	-0.25892	-0.417524	-0.421009	-0.0672971	-0.657263	-1.26647	-1.37742
chr1_29283897	-0.0455646	-0.0331737	0.286336	-0.253207	-0.50344	-0.418212	-0.257335	-0.436693	-0.199521	-1.23441	-1.34792
chr1_29284683	0.0640801	-0.00374413	0.363892	0.159818	-0.243034	-0.51597	0.0497468	-0.0169475	0.133221	-1.0007	-0.663101
chr1_29284813	0.172144	-0.181123	0.429708	-0.1127	-0.0468236	-0.421083	0.020059	-0.528197	-0.0878004	-0.856125	-1.00908
chr1_29289637	-0.235888	0.00502888	0.07454	-0.0355706	0.232599	0.19198	-0.452266	0.0492229	-0.378394	-0.229547	-0.419206
chr1_29291858	0.0371012	-0.00588219	-0.801876	-0.322789	-0.215233	-0.0849389	-0.356889	-0.194858	-0.130542	-0.695749	-0.781532
chr1_29292595	0.875149	-15.3338	-1.31068	-14.9983	1.15825	-14.5744	-15.0428	1.03686	1.76032	-0.168698	-15.355
chr1_29303781	0.0449184	-0.197267	-0.181506	0.107674	-0.0850685	0.0853754	0.00191633	0.382	0.618257	-0.489291	-0.582933
chr1_29303956	-0.00271223	-0.165465	-0.932245	-0.117317	-0.156077	-0.209708	-0.488112	-0.0151112	0.453562	-0.585527	-0.67428
chr1_29304743	-0.258132	-0.195692	0.0631866	-0.0414758	-0.508419	-1.0001	-0.0874097	-0.0698903	0.278454	-0.197716	-0.316225
chr1_29305330	-0.347471	0.0299293	-0.0250363	0.239178	-0.107361	-0.288118	-0.495511	-0.314262	-0.132868	-0.65166	-0.905544
chr1_29307093	-0.0329376	0.0276196	-0.617594	0.368885	0.110118	0.0950266	-0.524037	0.163336	-0.123993	-0.728277	-0.909043
chr1_29310701	-0.101712	-0.113979	0.0307949	0.0920581	-0.0100065	-0.0495145	-0.0575133	-0.230891	0.183458	-0.188068	-0.462391
chr1_29311444	0.157862	-0.0437992	-0.523424	-0.0828232	0.00337258	-0.46963	-0.36618	0.139225	-0.766445	-1.18229	-0.457957
chr1_29311646	0.0344292	-0.153962	-0.288399	0.0744575	-0.101743	-0.0397725	-0.403809	-0.0699192	-0.709498	-1.20729	-1.19693
chr1_29312493	0.32697	-0.028293	0.0493114	0.104844	0.0081407	-0.360152	-0.699765	0.427343	-0.0776014	-0.651672	-0.529374
chr1_29312630	0.0668707	-0.24606	0.0370151	-0.0446203	0.0913974	-0.54545	-0.567473	-0.254594	0.0287709	-0.531474	-0.683432
chr1_29315317	-0.0564741	0.126825	-0.0988914	-0.0592822	-0.0633285	0.0192602	-0.0467532	-0.265164	0.304996	-0.343151	-0.26307
chr1_29315931	-0.0489647	-0.0438494	0.119766	-0.109141	0.388813	0.200975	-0.0940713	-0.140883	-0.175896	-0.639209	-0.794457
chr1_29316075	-0.0507599	0.226208	0.0709661	0.221657	0.106971	0.20621	0.188216	0.132852	-0.449213	-1.23456	-0.596091
chr1_29317697	0.107498	0.073173	-0.288617	0.151158	0.334951	0.0127817	-0.110408	0.201134	0.320789	-0.36756	-0.359843
chr1_29317837	0.0380333	0.0199328	0.0148065	0.335624	0.187962	-0.0903781	-0.121056	0.151341	0.293237	-0.626512	-0.648958
chr1_29320642	0.0014488	0.058781	0.445721	0.292178	-0.0866312	-0.125359	0.0200508	-0.216326	-0.218428	-0.387052	-0.801687
chr1_29323315	-0.0395682	0.0992012	0.00533487	-0.0768671	-0.0755913	0.0409778	-0.169913	0.0644386	-0.0420532	-0.616422	-0.801578
chr1_29323639	-0.0208047	-0.0530565	0.0835764	-0.00508847	-0.0478093	-0.0734586	-0.397003	-0.328027	-0.260035	-0.916914	-0.972065
chr1_29325197	0.0413363	0.0150007	0.368485	-0.0482939	-0.0669627	-0.232725	0.0874315	-0.533702	-0.0825352	-0.509467	-0.768564
chr1_29325569	-0.189891	0.0769687	0.221988	-0.593253	-0.503617	-0.354727	-0.420822	-0.552429	-0.425581	-0.936217	-1.04652
chr1_29326189	-0.483951	-0.121192	-0.148969	0.17292	-0.898149	-0.891161	-0.0131585	0.342596	0.0369847	-0.896175	-0.319079
chr1_29480285	0.782054	0.769583	-0.446595	-0.0226062	0.271957	0.54246	0.670865	1.68836	0.748185	0.499062	0.281529
chr1_29634381	-0.0265885	-0.459629	-0.254729	-0.125565	-0.815483	-0.0550754	0.160809	0.948564	0.164036	-1.0305	-0.487035
chr1_29942573	-0.960272	-0.170696	-0.0310387	-1.38071	0.434961	-1.33978	0.0299373	0.322447	-1.27048	-0.892856	-0.73807
chr1_30096670	-0.115491	-0.0693245	-0.15512	-0.133535	0.101884	0.256219	0.562085	0.411782	0.67525	0.00404764	-0.017296
chr1_30250766	0.0668609	-0.627158	-0.375852	-0.912941	-0.347915	-0.387475	-0.0491651	0.0399825	-1.01207	-0.111407	-0.203392
chr1_30404862	-0.303742	0.0273395	-0.21052	-0.193808	0.246644	0.364245	-0.133852	0.536558	0.166727	-0.46413	-0.190941
chr1_30558958	-0.0782741	-1.00588	-0.0137049	-1.25558	0.0255601	-0.474795	0.28493	-0.424752	0.376354	0.0962792	-0.354671
chr1_30713555	0.233288	-0.148379	-0.456999	-0.203309	-0.231032	-0.0519943	0.151235	0.164101	-0.0923252	-0.531411	-0.456681
chr1_30714189	0.00607769	-0.0598333	0.0283413	-0.634542	0.19033	-0.176098	-0.244235	-0.559417	0.462443	-0.276273	-0.432182
chr1_30715122	0.0336365	-0.0435303	0.0985195	0.291725	-0.132535	-0.238004	-0.157787	-0.198364	-0.221665	-0.522479	-0.873205
chr1_30715885	-0.091066	-0.00126343	0.456891	0.059452	0.0995456	-0.196425	-0.28349	-0.227518	0.27812	-0.380437	-0.694087
chr1_30716053	-0.020971	-0.0711547	0.0634823	-0.106416	-0.320063	-0.312449	-0.477398	-0.591227	-0.437442	-0.741842	-1.09747
chr1_30716205	-0.0433989	-0.0197504	0.127829	0.0283861	-0.272845	-0.335388	-0.385791	-0.311774	-1.14527	-0.789867	-0.95821
chr1_30716789	-0.0324561	-0.0324427	-0.0124039	-0.0886399	-0.106298	-0.340338	-0.631495	-0.803518	-0.406924	-0.580599	-0.911728
chr1_30718726	0.51151	0.261496	1.32759	0.938599	0.123544	0.396789	0.55478	0.670202	-0.0459184	-0.405472	-0.668786
chr1_30721413	-0.044067	-0.452736	-0.0386232	-0.332874	-0.392008	-0.00695974	-0.718942	-0.16542	-0.605333	-0.890975	-1.13798
chr1_30721622	0.301097	-0.112363	-0.248998	0.157189	0.0932047	-0.0194317	0.040393	0.318945	-0.127961	-0.58453	-0.955828
chr1_30723444	0.245023	-0.110608	-0.242423	0.043301	0.12521	0.227988	-0.245521	0.442187	0.504527	-0.462516	0.235701
chr1_30733812	-0.141031	0.189766	-0.348021	-0.122583	0.125722	-0.0280487	0.187657	0.0359241	0.367518	0.067148	-0.216274
chr1_30735142	-0.00207952	-0.234348	0.0165029	-0.330773	-0.290709	0.344903	0.173653	-0.159408	-0.179853	-0.533236	-0.689347
chr1_30737573	-0.0195997	0.188241	-0.144706	-0.455843	-0.359854	-0.259629	-0.334398	0.0492324	-0.576677	-0.685244	-0.737002
chr1_30738939	0.133373	-0.346207	0.218108	-0.138893	-0.481346	-0.466114	0.216943	-0.261929	-0.728613	-1.14122	-0.836111
chr1_30739810	0.174751	-0.0428089	-0.0906389	-0.358707	-0.0192435	-0.418179	0.0951169	0.0766834	0.0836886	-0.401507	-0.67161
chr1_30741617	0.067321	-0.112592	-0.446598	-0.632478	-0.477731	-0.474854	-0.13867	-0.144585	-0.455007	-1.16298	-1.13072
chr1_30742442	-0.00902289	-0.0765313	-0.681911	0.00907445	-0.255123	-0.674548	-0.0808822	0.0262008	-0.660266	-0.676379	-0.428796
chr1_30743062	-0.31203	0.0275917	-0.324369	0.880295	1.84921	1.19208	-2.16038	-2.09369	-13.1081	-14.3371	-0.399039
chr1_30757641	0.0334265	0.304563	-0.551612	-0.163777	0.176586	0.010457	0.262924	-0.0602803	0.40569	-0.227071	0.0528343
chr1_30758261	-0.0145395	-0.310346	-0.128507	-0.787559	-1.72146	-0.979345	-0.0916309	0.0408424	-0.126738	-0.409007	-0.779787
chr1_30873189	-0.0599681	0.0526118	0.0241354	-0.460283	-0.12677	0.0907078	-0.286491	0.123678	-0.351267	-0.386895	-0.702993
chr1_30874284	0.0475767	-0.200513	-0.208981	-0.206368	-0.0750148	-0.0552655	-0.0112225	-0.284026	-0.0773972	-0.577044	-0.85077
chr1_30874466	0.0468724	0.00892165	0.0542691	0.0480876	-0.221064	0.0530634	0.112512	0.269116	-0.12238	-0.126282	-0.823791
chr1_30876550	-0.0459844	-0.0773482	-0.523296	-0.189919	-0.235393	-0.407582	-0.431986	-0.125717	-0.423031	-0.43345	-0.735494
chr1_30876726	0.135452	-0.27376	-0.35343	-0.085927	-0.0955308	0.0227906	-0.0995542	0.0773796	-0.717663	-0.668756	-0.630829
chr1_30876906	0.0927739	-0.149692	-0.155455	-0.493387	-0.0243818	-0.132512	0.0301439	-0.05826	0.681342	-0.622514	-0.613077
chr1_30877043	0.0393212	0.000838038	-0.412844	-0.973574	-0.498576	-0.612368	-0.317952	0.00503531	-0.29637	-1.08888	-0.856111
chr1_30878621	-0.0832467	0.0320826	0.11276	-0.172981	-0.0739295	-0.492398	-0.0379883	-0.251637	0.293234	-0.349721	-1.07762
chr1_30909077	0.27834	-0.707754	0.487152	-1.17912	-0.600735	-3.00357	-1.32543	-2.32082	-14.6055	-0.368889	-1.34232
chr1_30933213	0.114674	-0.166775	0.103973	0.0100265	-0.000419424	-0.124527	0.0964414	-0.0452007	-0.126026	-0.496574	-0.556103
chr1_30936622	-0.0607806	-0.00330569	0.0901274	-0.00505876	-0.31484	-0.072004	-0.21532	-1.01568	0.170262	-0.453903	-0.588371
chr1_30936747	0.010408	-0.00316502	-0.533353	-0.358695	-0.507991	-0.0588484	-0.688154	-0.949864	-0.677792	-0.897146	-0.928859
chr1_30941121	0.0183622	-0.0142045	-0.0131156	-0.0224177	-0.0288502	-0.151762	-0.449852	-0.321902	-0.12844	-0.90021	-1.09443
chr1_30941997	-0.0121038	0.0162142	0.25698	0.0872785	-0.00447586	-0.279036	-0.0393924	-0.37219	-0.16851	-0.866	-1.07795
chr1_30945354	0.138887	-0.0848971	0.00154737	0.438248	0.0932077	0.34309	-0.493826	-0.164308	0.127313	-0.371867	-0.37265
chr1_30950085	0.000198862	-0.0322022	0.34376	0.334443	0.0805744	-0.161448	-0.0636148	-0.284684	-0.0614254	-0.563908	-0.749565
chr1_30952202	0.0880815	0.0605678	0.009695	0.319776	-0.0607778	-0.0224989	0.00963802	-0.238691	0.00319408	-1.00716	-0.528406
chr1_30953720	-0.237153	0.134811	0.184307	-0.251406	-0.114999	-0.185039	-0.460592	-0.517973	-0.336658	-0.786638	-0.85104
chr1_30953857	-0.0226825	0.0649171	-0.0565831	0.0546867	-0.273139	-0.195243	-0.542674	-0.523925	0.155399	-0.57107	-1.90558
chr1_30954538	-0.765315	0.615988	0.804468	0.382709	-0.383455	-3.22602	0.193783	-1.11877	-0.240015	-0.139546	-15.8818
chr1_30964673	0.0556482	-0.0666835	0.351528	0.200915	0.195634	0.218329	0.401296	-0.0867012	0.398341	-0.509226	-0.533265
chr1_30965990	0.0306351	-0.0534213	0.333399	0.239954	0.120811	-0.0240521	0.394418	-0.83999	1.07634	-0.318095	-0.491633
chr1_30966149	0.0328412	-0.0769306	0.207989	0.187965	0.00284078	-0.189183	0.093012	-0.478778	0.124636	-0.378103	-0.699319
chr1_30967125	0.05844	-0.00963191	0.48599	0.229757	-0.0650412	0.0213125	0.012018	-0.107667	0.0906088	-0.614023	-0.753537
chr1_30968311	0.103415	0.268875	0.191339	0.138756	-0.210172	-0.0278412	-0.125436	-0.494941	0.00596024	-0.43834	-0.83767
chr1_30974620	0.0687332	-0.101638	0.185673	0.0505196	-0.227016	-0.148294	-0.532069	-0.935139	-0.0830898	-0.914173	-1.13937
chr1_30980052	0.0463181	0.114148	0.265061	0.292063	0.00921476	-0.183968	-0.150755	-0.322398	0.130055	-0.393026	-0.790566
chr1_30981295	0.118177	-0.0631072	0.563449	0.0732354	0.199638	0.123392	0.48382	-0.0263687	0.613945	-0.432944	-0.860374
chr1_30981915	-15.1497	0.119622	-0.512245	1.45321	1.83234	-14.0649	0.178938	0.734555	-13.9306	-1.09606	-14.9711
chr1_30992389	0.0747226	-0.0333109	0.236666	0.392079	0.0570431	0.0876773	-0.00708194	-0.179613	-0.676234	-0.765774	-0.756423
chr1_30992537	0.0455516	-0.0253643	-0.0226205	0.501136	0.0763915	0.418613	0.291514	0.0583126	0.274767	-0.108816	-0.434876
chr1_30995040	-0.0399108	-0.0756243	0.190003	0.0264648	-0.171164	-0.148262	-0.202079	-0.45838	-0.423663	-1.08719	-0.817516
chr1_30995732	0.235426	0.959551	-0.764045	2.04512	0.691884	1.21004	0.0152531	-0.0368297	-1.65068	-0.666356	-15.7374
chr1_31005808	0.0847115	-0.0381038	0.479909	0.223856	0.0988445	-0.0860218	0.115731	-0.251269	0.0105377	-0.616879	-1.10473
chr1_31006967	0.0518621	-0.00976635	0.570085	0.354031	0.38931	0.0725577	0.0945192	-0.284577	0.0138754	-0.38083	-0.652535
chr1_31007647	-0.283952	0.286663	-1.88894	1.62605	1.20763	0.803516	0.0157185	-0.00749993	-1.90512	-0.718314	0.601592
chr1_31028752	-0.0297961	-0.0336161	0.296742	0.115528	0.0226755	-0.627718	-0.190601	-0.339934	-0.176478	-0.832136	-1.23161
chr1_31029432	0.157773	-0.0202108	0.682234	0.168261	0.452753	0.722834	-0.562329	-0.302316	1.15899	0.573791	-0.647331
chr1_31059197	-0.163809	0.225773	0.191746	-0.116752	-0.160306	-0.248694	-0.315366	-0.660473	0.14654	-0.379849	-0.860289
chr1_31059337	-0.0878433	0.155127	0.093851	0.000981817	0.0876822	-0.0807722	-0.583193	-0.363573	0.225878	-0.311302	-0.511069
chr1_31060069	-0.0315393	-0.143787	-0.0758039	0.503888	0.10099	0.680446	0.40818	-0.112437	0.118472	-0.00156275	-0.324578
chr1_31181840	0.408099	0.2369	0.431245	-0.0835624	0.279039	-0.0994277	0.387472	0.0341527	0.578366	-0.364331	-0.330371
chr1_31182499	-0.112465	-0.577098	0.0884024	-0.824747	-0.451301	-0.317528	-1.06238	-0.519216	0.0299278	-1.00401	-1.06197
chr1_31183770	0.109975	-0.0641989	0.312468	-0.0594831	0.0253079	-0.267179	0.0492972	-0.713809	-0.115996	-0.77584	-1.04279
chr1_31183899	-0.0419063	-0.0579955	0.240997	-0.12806	-0.0402729	-0.275427	-0.0976487	-0.781173	-0.0371265	-0.47175	-0.995886
chr1_31185226	0.118529	-0.226252	0.0722676	-0.0248874	0.0537147	-0.222597	0.0451949	-0.634304	-0.177307	-0.882005	-0.739568
chr1_31188058	-0.027927	0.0124488	0.211888	-0.253196	-0.0857204	-0.386438	-0.0488382	-0.261904	0.352363	-0.618104	-0.582842
chr1_31188743	0.139258	-0.242846	0.34273	-1.30617	0.00914622	-1.91779	-0.351704	-0.0728661	-0.67864	0.00973815	-0.812059
chr1_31240083	0.0489133	-1.7111	0.0407062	0.251997	-0.335844	-0.0757513	0.106885	-0.156554	-1.28283	-1.07817	0.529262
chr1_31260010	-6.81804e-05	-0.022305	-0.135253	0.235645	-0.153863	-0.021229	-0.656419	-0.108203	0.0760014	-0.441629	-0.752073
chr1_31261506	0.0832545	-0.315352	-0.0550274	0.202058	0.100707	-0.416738	-0.490778	-0.613435	0.133041	-0.373532	-0.179412
chr1_31267842	-0.489581	-0.0105326	-0.000882733	-0.471874	-0.14539	0.205254	-0.2923	-0.226667	-0.532097	-0.242758	-0.331169
chr1_31269137	0.0140213	-0.102999	0.364945	-0.0350528	-0.374097	0.140884	-0.293915	0.19435	-0.123576	-0.619889	-1.06231
chr1_31271378	-0.0319542	0.040963	-0.323862	0.113921	0.0601578	0.0613886	-0.297645	-0.341111	0.245928	-0.621497	-0.635047
chr1_31281373	0.0746191	-0.0306802	0.0980766	-0.247538	-0.216469	-0.344448	-0.525873	-0.761293	-0.569069	-0.605436	-1.4551
chr1_31289249	0.132872	-0.0461031	-0.319873	-0.261425	0.104246	-0.236575	-0.52873	-0.780095	0.031709	-0.42261	-0.807443
chr1_31291899	0.202833	-0.0114528	0.0219019	-0.121055	0.182445	-0.0456728	-0.621747	-0.602278	-0.0762158	-0.478926	-0.533708
chr1_31293219	-0.0263515	0.0196238	-0.0138757	-0.0305807	-0.117388	-0.226823	-0.564831	-0.811945	0.161227	-0.627475	-0.953903
chr1_31296562	-0.0109227	0.00192814	0.587086	0.179838	-0.045844	-0.353674	-0.29661	-0.622856	-0.0811244	-0.666144	-1.04099
chr1_31296688	0.107614	-0.355604	0.828803	0.166913	-0.0180539	-0.462218	-0.378988	-0.475208	0.126222	-0.60128	-1.20356
chr1_31297084	0.167155	0.0924424	0.566962	0.361522	0.0888609	-0.131877	-0.0984665	-0.480922	-0.000175143	-0.485509	-0.60297
chr1_31297704	-0.287729	-15.5534	0.248541	-0.425305	0.107971	-1.45242	-0.626733	0.990164	1.25744	-15.2373	-0.723991
chr1_31310052	0.0184255	0.0322345	0.171777	-0.0789774	-0.0704471	0.0196576	-0.219157	-0.243984	0.34668	-0.706418	-0.893591
chr1_31319090	-0.0482872	0.0563407	-0.0828047	0.109462	-0.073915	-0.18647	-0.248383	-0.16153	0.139802	-0.766776	-0.564859
chr1_31319710	0.894813	-0.413655	-1.09308	-14.4819	-2.87592	-14.0774	1.11629	0.362232	-13.8306	-14.7004	0.236541
chr1_31337165	0.0355046	-0.0684959	-0.1471	0.0882337	-0.0639409	-0.0152871	-0.458236	-1.10209	0.209637	-0.77412	-1.03825
chr1_31338913	-0.201897	0.0666228	-0.0533215	-0.309117	-0.309748	-0.517178	-0.276259	-0.228576	0.237737	-0.517619	-0.847103
chr1_31346626	0.0243124	0.0511125	-0.00224068	0.0913413	-0.191595	-0.117078	-0.213497	-0.108044	-0.249568	-0.908223	-0.672496
chr1_31348815	-0.163426	0.0477923	-0.0130561	-0.350216	-0.0921018	-0.403394	-0.472017	-0.102628	0.198812	-0.551436	-0.79144
chr1_31349499	0.111137	-0.790879	0.914859	-0.530119	0.017088	0.742919	0.477932	-1.96263	-0.406448	-0.729709	-1.0229
chr1_31364019	0.0820505	-0.0339564	-0.155404	-0.0724875	0.00732708	-0.036023	-0.18833	-0.141563	0.175721	-0.214363	-0.545427
chr1_31365849	-0.00809831	-0.0380344	-0.377641	-0.366606	-0.317927	-0.424198	0.0402084	-0.295658	-0.328897	-0.760005	-0.787481
chr1_31367389	-0.0521479	-0.0106176	0.148855	-0.359311	-0.178374	-0.358398	0.184227	-0.0650855	0.332093	-0.578423	-0.564438
chr1_31369358	0.103068	-0.0961906	0.0329635	-0.184633	-0.0624438	0.0164857	-0.134549	-0.00997594	-0.0230609	-0.397645	-0.720063
chr1_31372917	-0.0566574	0.246912	0.0188623	-0.166455	-0.0651034	-0.0691282	-0.149696	0.396226	-0.797469	-0.692855	-0.562194
chr1_31373537	-0.166284	0.0781063	-0.549448	-2.07342	-0.561672	-2.71334	0.441856	-0.504127	-14.2299	-1.24182	-1.37866
chr1_31409761	0.238115	-0.126064	-0.628547	-0.266464	-0.00353359	0.00923021	-0.0106879	-0.388891	0.103064	-0.239352	-0.869927
chr1_31410378	-0.200608	0.133148	0.188372	-0.0207707	0.270081	-0.0161876	-0.191116	-0.570701	0.596672	-0.205885	-0.663058
chr1_31423666	0.0207337	0.218391	-0.00706202	0.209522	-0.0825872	-0.015496	-0.0688287	0.136374	0.465908	-0.596236	-0.494239
chr1_31423797	-0.0563991	0.209635	0.299122	0.12667	0.183114	0.21999	0.150904	0.169118	0.444488	-0.156437	-0.267624
chr1_31424619	0.010025	-0.0993512	0.0311	0.0626368	0.288196	-0.00695327	0.137848	0.0868148	0.635853	-0.117108	-0.389761
chr1_31424764	0.0358382	0.254181	-0.141742	0.201495	0.0600118	0.0975685	0.00374927	0.301554	0.397041	-0.191925	-0.421694
chr1_31425273	-0.121428	0.0674224	-0.0343642	-0.359113	-0.243197	-0.129336	-0.08698	0.327425	-0.248282	-0.323929	-0.406153
chr1_31425784	0.00121772	-0.439646	-0.0119458	-0.475137	-0.331247	-0.0920058	-0.596197	0.0968642	0.0921789	-0.605534	-0.723033
chr1_31426598	-0.0819029	-0.0138912	-0.0248514	0.10089	-0.0290688	-0.195284	-0.183734	-0.177029	0.19911	-0.459498	-0.591441
chr1_31426720	-0.0754777	0.130137	0.0830326	-0.0498291	0.0270609	-0.115547	-0.000152998	-0.090625	0.212763	-0.42248	-0.444407
chr1_31428961	-0.0301579	-0.0290277	-0.364405	-0.401837	0.276204	0.0479113	0.347356	-0.353289	0.729276	-0.0715774	-1.01582
chr1_31429363	-0.264499	-0.110396	0.192727	-0.0429858	0.051635	-0.24374	-0.0496678	-0.557946	0.464889	-0.529408	-0.446987
chr1_31429487	-0.0621651	-0.103441	0.0361012	-0.413338	-0.0733144	0.101478	0.000301917	-0.445933	0.256856	-0.250842	-0.729841
chr1_31432964	0.0407126	0.243568	0.0280199	-0.0816872	-0.0248363	-0.0606054	0.035849	0.383115	0.128144	-0.131339	-0.336119
chr1_31434070	0.0309553	0.231475	-0.256398	0.069211	0.339429	-0.406264	-0.0210253	0.234227	0.769626	-0.0147521	-0.0141751
chr1_31434690	-0.0231041	0.124109	0.0300657	0.273514	0.212595	0.148444	0.16208	0.200719	0.890512	-0.192723	-0.755516
chr1_31577146	0.0362761	-0.140271	0.0489904	-0.0446549	0.0515184	-0.106826	-0.593219	-0.253761	-0.893093	-1.00828	-1.28397
chr1_31577339	0.155043	-0.171237	0.0632525	0.0972401	-0.059913	-0.0688361	-0.136551	-0.399001	-0.129645	-0.707221	-1.25543
chr1_31579175	-0.112722	-0.521371	0.188617	0.0938862	-0.15603	-0.179657	-1.18765	-0.575658	-0.202188	-1.09504	-1.53873
chr1_31583139	0.0199127	-0.152704	0.264308	0.430659	0.394819	0.110869	-0.0658651	-0.301061	-0.125926	-0.723538	-0.776432
chr1_31583452	-0.0492357	0.010706	0.294367	0.21876	0.51096	-0.0887231	-0.264388	-0.362137	-0.134457	-0.843836	-1.08846
chr1_31584677	-0.134123	-0.0581543	0.183288	0.643621	0.298468	-0.0176764	0.350484	0.0577126	-0.607491	-0.789656	-0.758468
chr1_31584834	0.14389	-0.103065	0.0656319	0.340093	0.158202	0.141407	-0.404821	-0.432168	-0.268876	-1.26243	-1.27489
chr1_31584970	0.100096	-0.0065217	0.0987641	0.393795	0.0172763	0.100584	-0.201983	-0.42636	-0.208066	-0.831941	-1.09846
chr1_31585128	0.0423637	-0.0520919	0.04762	0.0278993	0.0188272	-0.0182032	-0.647037	-0.589332	-0.210891	-1.02576	-0.773859
chr1_31585275	0.174539	0.173911	-0.0911803	0.373929	-0.111832	0.150652	-0.551986	-0.0354358	-1.21071	-1.10883	-0.770183
chr1_31585402	0.0456443	-0.128231	0.116399	0.41707	-0.0605249	0.204476	-0.323563	-0.0458595	-0.32659	-1.01684	-0.830034
chr1_31585703	0.0326265	0.027729	0.385378	0.324425	0.405473	-0.0996394	-0.101759	-0.0776762	-0.101765	-1.03636	-0.658382
chr1_31586672	-0.0351843	-0.337035	-0.00566915	0.303322	0.120868	0.0598606	0.0872735	-0.376268	0.309931	-0.599846	-0.657124
chr1_31587532	0.415993	-0.392758	-0.274817	0.415774	0.693754	0.0130678	0.070466	0.482121	0.879247	0.417372	-0.370388
chr1_31619201	0.11711	0.0339285	-0.109886	-0.126828	-0.0441355	0.036555	-0.0907365	-0.0360389	-0.114841	-0.278037	-0.430124
chr1_31619531	-0.166402	0.0344169	0.115707	-0.295829	-0.36853	-0.501503	0.0402843	0.114506	-0.231176	-0.998049	-0.748366
chr1_31620836	0.140536	-0.0538926	-0.303039	-0.181585	0.14464	-0.0987068	0.210181	-0.202868	-0.727118	-0.270577	-0.720838
chr1_31620996	-0.00261309	0.0365033	-0.0330776	0.326891	0.17328	0.129666	0.294463	0.493687	-0.804718	-0.274254	-0.47457
chr1_31621423	-0.00628113	0.0563903	-0.19144	-0.110508	-0.0903318	-0.313571	0.303167	0.116066	0.213129	-0.483296	-0.567412
chr1_31623460	0.0237812	-0.218775	-0.0764487	-0.180054	0.102165	-0.0760721	-0.247595	0.368368	0.0506687	-0.360582	-0.490239
chr1_31623621	0.200707	0.0623088	-0.199237	-0.509626	-0.383688	-0.474499	-0.446583	0.144358	-0.457697	-0.475868	-0.504298
chr1_31624996	0.0412761	0.0507203	-0.0713705	0.141463	-0.063753	-0.925281	-0.196427	-0.0397078	0.464052	-0.897716	-0.333242
chr1_31626771	0.0524909	-0.136665	-0.069494	-0.125216	-0.143668	-0.126787	0.143464	0.0930214	-0.00306709	-0.504443	-0.650044
chr1_31630607	0.0306139	-0.123335	-0.0695118	0.214759	-0.562843	-0.203483	-0.00841788	-0.0974272	0.247435	-0.603503	-0.392433
chr1_31630759	0.11878	-0.150838	-0.0547029	-0.119658	-0.391455	-0.321724	-0.0950361	-0.00530268	0.299056	-0.502467	-0.56578
chr1_31632461	0.0365289	0.1237	0.0242816	-0.0218435	0.11164	-0.10667	0.15738	-0.221512	0.188056	0.00159472	-0.254279
chr1_31633135	-0.0834798	0.0154294	0.11372	-0.108754	0.0102793	-0.111312	-0.1725	-0.31448	-0.164267	-0.563314	-0.667571
chr1_31635213	-0.235805	0.0695301	-0.0169728	0.0665674	-0.0328454	-0.304431	0.162987	-0.583809	-0.00915617	-0.259582	-0.632283
chr1_31635405	-0.10937	-0.289747	0.151772	0.215359	-0.0968385	-0.365548	-0.0630405	-0.943599	0.623208	-0.159723	-0.744296
chr1_31644810	0.26811	-0.165441	0.655426	0.481848	0.0181819	-0.183989	-0.101325	-0.0480432	-0.565572	-0.819742	-0.790273
chr1_31652644	-0.0611095	0.0862574	-0.00684921	0.391406	0.644242	0.00201339	0.0670534	-0.572491	0.381668	-0.342058	-0.489494
chr1_31653564	0.0343556	-0.211143	-0.0997617	0.347711	0.247662	0.00764082	-0.0928186	0.0782048	0.142264	-0.752849	-0.499811
chr1_31653839	-0.0183867	0.279977	-0.228181	0.229567	0.560408	0.339699	-0.0369714	-0.0832894	0.423742	0.0265772	-0.267564
chr1_31654749	0.00306385	-0.196219	-0.0736866	0.0710318	0.242064	-0.472843	-0.0558509	-0.426643	-0.234111	-0.788971	-0.903155
chr1_31655305	0.00186329	0.00966351	-0.245418	0.0462825	0.331369	0.150007	-0.0760364	-0.129941	-0.0345424	-0.0658289	-0.403105
chr1_31656355	0.125776	-0.131593	-0.22016	-0.148208	0.490098	0.126349	-0.245991	-0.346504	0.195627	-0.606729	-0.817061
chr1_31656990	0.242453	-0.308435	-0.209945	0.083506	0.06943	-0.256455	0.0549583	-0.288137	-0.711756	-0.53686	-0.472884
chr1_31658472	0.0822288	0.0345466	-0.0377993	0.370274	0.583996	0.492687	0.0352562	-0.284614	1.0678	0.081497	0.395398
chr1_31658878	0.235914	-0.0663755	-0.0264727	0.387145	0.714031	-0.0640317	0.432755	-0.13044	0.494449	0.0165137	-0.768247
chr1_31660530	-0.189341	0.0587482	0.0614484	0.328877	0.326842	0.0552427	0.215293	-0.235393	0.275316	0.00733573	-0.73873
chr1_31661032	0.00930783	0.0655251	-0.048806	0.0193603	0.450293	0.433097	0.0623746	-0.280104	0.620496	0.31744	-0.268273
chr1_31661348	0.0878919	-0.205862	-0.00365001	0.423898	0.340217	0.149928	-0.091946	0.422005	0.25253	-0.25772	-0.268076
chr1_31661621	-0.0436336	-0.0574806	0.0804933	0.357403	0.312102	0.474071	0.335958	0.190859	0.33209	-0.86942	-0.668236
chr1_31662304	0.00416329	-0.157408	-0.745137	0.354737	0.264127	0.177921	-0.140785	-0.124607	0.640288	-0.422582	-0.94108
chr1_31662562	-0.06645	0.0908286	-0.586401	-0.239215	0.280915	0.259109	-0.240484	-0.504531	-0.247728	-0.431349	-0.321073
chr1_31665126	0.0466222	-0.321481	-0.131545	0.287726	0.347657	0.493232	0.338973	0.369532	0.1649	-0.349322	-0.366658
chr1_31665540	-0.0655417	-0.0568611	0.0572475	0.217235	-0.010203	0.109248	0.134336	-0.11176	-0.30844	-0.563922	-0.341652
chr1_31665848	-0.0456215	-0.247771	0.321283	0.452771	0.513248	0.124336	-0.0165343	-0.574636	0.0847419	-1.10042	-0.748862
chr1_31665998	-0.312721	-0.431198	0.395367	0.364332	0.357259	0.319209	0.0191541	-0.305287	0.499769	-0.940532	-1.03548
chr1_31667541	0.296278	0.0654808	0.0138572	0.548526	0.416307	0.324742	0.233641	0.263111	-0.0408847	-0.618581	-0.267617
chr1_31668131	-0.049095	0.00921236	0.136086	0.57116	0.363484	0.00978326	0.200366	-0.0404351	0.346908	-0.451892	-0.455293
chr1_31668774	-0.0561621	-0.0632775	-0.0959827	0.101551	0.0989592	-0.361028	0.155374	-0.500766	0.38071	-0.951989	-1.0686
chr1_31670563	0.039541	-0.0141832	0.906001	0.375413	0.174378	0.327822	0.139263	-0.547019	0.542701	-0.353361	-0.832577
chr1_31671576	0.17492	-0.276292	0.267108	0.654319	0.42962	0.126516	0.0492974	-0.107305	0.0668833	-0.447899	-0.898452
chr1_31672397	0.0500725	-0.291073	-0.156822	0.628427	0.315277	0.248095	0.084712	-0.338967	0.259774	-0.594255	-0.720693
chr1_31672561	0.0940804	-0.238163	-0.22154	0.465345	0.343446	0.112747	-0.0349762	0.0430545	-0.564415	-0.333364	-0.988644
chr1_31672721	0.227253	-0.240692	0.134775	0.450181	0.43079	0.181487	0.309944	-0.040125	0.575181	-0.501196	-0.786886
chr1_31674962	0.0919477	-0.563998	-0.137602	-0.133315	-0.0111197	0.198788	-0.177074	-0.288795	-0.212146	-0.632643	-0.824206
chr1_31675220	0.0697084	-0.226974	0.0812732	-0.370253	-0.00834875	-0.350805	-0.263827	-0.201254	-0.125135	-0.684011	-0.451415
chr1_31679598	-0.0781579	0.0193463	-0.278783	0.0511887	-0.0129944	-0.0648077	0.121684	0.292236	-0.00700219	-0.254306	-0.180987
chr1_31679767	0.24736	-0.142359	-0.430551	-0.0877647	0.108064	0.303673	-0.150534	0.163252	0.102651	-0.624571	-0.267499
chr1_31680011	-0.136395	0.014657	0.105823	0.0812589	0.0541192	0.0506644	-0.192189	0.52779	-0.0315464	-0.720755	-0.528339
chr1_31680859	0.0220955	-0.181635	-0.023971	-0.219318	-0.405948	-0.541714	-0.0279179	-0.00984764	-0.436916	-0.662885	-0.878271
chr1_31680984	0.0028654	-0.260005	-0.00599024	-0.252673	-0.68498	-0.551637	-0.240794	-0.142928	-0.0507467	-0.660741	-0.765524
chr1_31682914	0.119106	-0.219685	0.0651241	0.287293	-0.000692132	-0.0971372	0.278048	-0.366062	0.116047	-0.334422	-0.393763
chr1_31683160	-0.06104	-0.317365	-0.00865805	-0.251529	-0.132476	0.0131131	0.201535	-0.346439	-0.140243	-0.766375	-0.428821
chr1_31683291	-0.0317857	-0.275141	0.152297	-0.24767	0.28089	0.0470134	0.244559	0.01074	0.278823	-0.376421	-0.388
chr1_31683667	-0.124691	-0.413412	0.179972	0.0920492	-0.0475281	-0.0231654	0.16309	-0.191016	0.513279	-0.028326	-0.466339
chr1_31683916	0.00700651	-0.320249	0.0603748	-0.32535	-0.188172	-0.221605	0.0202419	0.203502	-0.0553747	-0.993989	-0.603574
chr1_31684108	0.0960847	-0.116056	-0.520788	-0.101818	0.192169	-0.261638	0.0918131	0.100435	0.230571	-0.122851	-0.0912614
chr1_31684515	-0.00829388	0.00108314	-0.0466036	-0.424893	-0.00621253	0.013713	-0.240079	-0.463636	0.497771	-0.600884	-0.536595
chr1_31684778	0.21618	-0.517948	-0.268921	0.128014	0.472062	-0.238125	-0.219997	-0.00246048	0.296891	-0.0877306	-1.06039
chr1_31685642	0.0175361	0.0277876	-0.0944811	0.069663	0.353255	-0.243035	-0.0500582	-0.21237	0.511386	-0.125521	-0.364887
chr1_31686059	-0.305856	-0.15251	0.0935882	-0.285943	-0.129823	-0.227043	-0.0499193	-0.217906	-0.24308	-0.597665	-0.723336
chr1_31686201	-0.177739	0.0509214	0.0438401	-0.0471449	-0.393649	-0.131019	-0.228346	-0.642285	-0.874447	-0.744714	-0.868368
chr1_31688423	-0.445532	-0.121285	0.0195496	-0.058145	-0.139965	-0.263715	-0.134366	-0.478492	-0.705502	-0.918501	-0.837004
chr1_31688855	-0.183556	-0.550597	0.249097	-0.141593	-0.120164	-0.345104	-0.0597319	-1.00522	0.392594	-0.565783	-0.779894
chr1_31689018	0.115075	-0.444153	-0.148465	0.00138217	0.390896	0.0373253	0.202898	-0.310419	0.477997	-0.449928	-0.36781
chr1_31689735	-0.0263504	-0.21959	0.167561	0.121094	-0.24174	-0.362581	-0.0380079	-0.476318	-0.0359689	-0.154021	-0.913015
chr1_31690318	-0.291799	-0.306578	0.147219	-0.468827	0.210715	-0.676531	-0.251586	-0.466577	-0.40609	-0.414899	-0.582419
chr1_31690490	0.140678	-0.436546	-0.329937	0.0175286	-0.050004	-0.81792	-0.253875	-0.718788	0.127978	-0.937893	-0.622445
chr1_31691146	0.370382	0.0516594	0.124304	0.335688	0.4897	0.202005	0.0349609	0.392024	0.773432	-0.422682	0.0794107
chr1_31691559	0.328433	0.0749063	0.191432	0.459787	0.306302	-0.0446049	-0.00509739	0.433461	-0.159411	-0.332822	-0.0398244
chr1_31691960	-0.0109397	0.181869	-0.341955	-0.176057	0.147769	0.241607	0.235492	-0.233981	0.987538	0.0592941	0.0743894
chr1_31692431	-0.104867	-0.53124	0.161228	-0.39433	-0.284615	-0.0942173	0.00427112	-0.152944	0.237045	-1.03829	-1.51128
chr1_31692559	0.029984	-0.134644	0.121696	-0.252673	0.0279831	-0.250945	-0.0967173	-0.188654	0.218385	-0.791034	-0.800644
chr1_31692724	0.117812	0.0254948	-0.18967	0.379903	0.368043	-0.37225	-0.125962	0.241024	-0.598508	-0.315702	-0.333095
chr1_31693063	-0.0491249	-0.0962179	0.0133785	-0.275041	-0.235296	-0.350845	-0.209688	-0.612086	0.0143645	-0.407511	-0.428199
chr1_31694096	-0.0728558	-0.455702	-0.0117759	-0.266816	-0.473029	-0.545536	-0.356049	-0.189678	-0.518914	-1.16541	-1.21683
chr1_31695143	0.0894514	-0.184664	-0.116388	-0.177007	0.198726	0.0412303	-0.282248	-0.0200872	-0.0561602	-0.620493	-0.6556
chr1_31695713	-0.469186	-0.406165	0.253701	-0.12507	0.21141	-1.09911	0.36212	-0.577673	0.367188	-0.383956	-0.39143
chr1_31696054	0.110925	-1.29979	-0.165121	0.10116	-0.173976	-0.171925	-0.0762712	-0.109511	-0.242314	-0.365127	-0.818473
chr1_31696966	-0.0738197	0.0359266	0.0315301	-0.627616	0.037452	-0.108709	0.123985	0.12488	0.278753	-0.457009	-0.550716
chr1_31697199	0.165221	-0.381099	-0.193335	-1.04302	-0.633241	-0.662543	-0.412666	-0.573726	-0.516542	-0.957414	-0.868472
chr1_31697904	-0.0692904	0.0233874	-0.394446	0.02138	0.362152	-0.123846	-0.0709065	-0.220918	-0.527842	-0.683093	-0.994771
chr1_31698070	0.310444	-0.0735868	-0.167471	-0.234745	0.145052	0.158456	0.0538911	0.17292	-0.105792	-0.565409	-0.742166
chr1_31698482	0.0707363	-0.199175	0.256834	0.0513994	-0.168624	-0.214474	0.272105	0.175853	-0.250683	-0.339446	-0.582247
chr1_31699811	-0.054282	0.0180217	0.000197283	-0.152325	-0.0785221	0.0115988	-0.0803718	-0.814404	0.601938	-0.555749	-0.561001
chr1_31700018	0.175398	0.0925719	-0.0630611	-0.0856183	-0.346051	-0.279283	0.0481737	-0.470882	-0.431709	-0.63956	-0.782187
chr1_31702096	0.020649	-0.34888	0.217056	-0.216086	-0.316198	-0.325586	-0.0133702	-0.0343638	-1.53303	-0.572344	-0.866366
chr1_31702716	-0.347059	-0.519564	0.297144	-1.14008	-0.993367	-1.13508	0.385717	-0.526058	0.760599	-0.158036	-2.18593
chr1_31727368	0.119834	-0.0985135	-0.499585	-0.558657	0.0250052	-0.180954	-0.754136	0.396245	-1.35304	-0.666945	-0.289048
chr1_31727508	0.121915	-0.26777	-0.334654	-0.226046	0.0325348	0.215495	-0.270773	-0.131296	-0.104442	-0.350491	-0.46018
chr1_31728168	0.277244	0.263924	-0.619589	0.375225	-0.00626624	0.0883864	0.227427	0.895689	-1.47296	-0.128035	0.0787203
chr1_31728555	0.0334224	-0.150279	-0.655236	0.113471	0.0869006	-0.191119	0.126178	0.0374983	-0.0350734	-0.633805	-0.663461
chr1_31730772	0.21451	0.0869432	-0.37497	0.0367429	0.20728	0.0752049	0.213198	0.629757	0.403027	-0.295732	0.0111828
chr1_31731110	0.158947	-0.224489	-0.993673	-0.50764	-0.0591164	-0.0726387	0.183803	0.180941	0.123477	-0.477247	-0.666399
chr1_31731299	0.000792824	-0.0276198	-0.399469	0.00601824	-0.160192	0.0516648	0.301672	0.171584	0.383363	-0.40266	-0.281226
chr1_31732075	0.0399373	-0.157321	0.034152	-0.307599	-0.424535	-0.287919	-0.552738	0.154872	-0.406626	-0.688212	-1.08611
chr1_31732504	0.134669	-0.0873241	-0.169363	-0.484123	-0.0250667	0.375804	0.287969	0.46645	0.483071	-0.471538	-0.17841
chr1_31732918	0.0391415	-0.100369	-0.211567	0.240305	-0.24518	-0.0058705	0.234984	0.281239	0.768375	0.0744476	-0.359031
chr1_31735171	-0.0235519	-0.0896205	-0.738448	-0.405773	-0.0489646	-0.668602	-0.557543	-0.453651	-0.888555	-0.886276	-0.722829
chr1_31735562	0.225241	-0.380753	-0.310526	-0.412673	-0.386281	-0.470891	-0.171973	0.0444099	-0.913354	-0.94138	-1.27013
chr1_31735799	0.0564099	-0.0303383	-0.35723	-0.171226	-0.430954	0.050682	-0.0652472	-0.186872	-0.0976281	-0.639312	-0.791819
chr1_31736300	-0.318222	-0.289955	0.166021	-0.137255	-0.706933	-0.653006	-0.39358	-0.48927	-0.541447	-0.755998	-1.18014
chr1_31736572	-0.163333	-0.718032	0.0778141	-0.398569	-0.395417	-0.537613	-0.196166	-0.258504	-0.0863995	-0.911963	-0.793152
chr1_31737403	0.103231	-0.198283	-0.425718	-0.76642	-0.551313	-0.673999	-0.43665	-0.281483	-0.811418	-0.532053	-1.65457
chr1_31737643	0.0813817	0.0932831	-0.0928541	0.0421994	-0.273203	0.254697	-0.0155689	-0.0315078	0.113353	-0.251975	-0.777553
chr1_31738207	0.0325665	-0.0549509	-0.0748175	-0.460052	-0.206519	-0.466793	0.332239	-0.226294	-0.405856	-0.730668	-0.615267
chr1_31738548	0.0783016	-0.477222	-0.0468191	-0.254545	-0.646429	0.0568417	-0.173818	-0.280933	-0.206422	-0.52795	-0.8932
chr1_31738824	-0.0175775	-0.0984517	0.0573499	0.220826	0.471877	0.219189	0.500275	0.704712	0.687137	0.0280363	-0.40893
chr1_31739312	-0.206887	-0.00583788	0.0799122	-0.342666	-0.412468	0.192548	0.0870635	0.175254	-0.168479	-0.428965	-0.628895
chr1_31739506	0.11179	-0.129853	-0.185426	-0.327966	-0.228758	-0.309421	-0.0983633	-0.00462771	-0.214242	-0.248092	-0.297695
chr1_31739919	-0.031502	0.155581	-0.150368	-0.721849	-0.347164	-0.561385	-0.164053	-0.216853	-0.618144	-0.554046	-1.29814
chr1_31740086	-0.0306541	-0.0574755	0.0118533	0.0308647	-0.45953	-0.493507	-0.515244	0.0329774	0.0837167	-0.864199	-1.16341
chr1_31740301	0.0664594	-0.35776	-0.126636	-0.203552	-0.362695	-0.125042	-0.59469	0.0989811	-0.999529	-0.913717	-1.10128
chr1_31740437	0.110948	-0.161692	-0.549857	-0.252857	-0.111304	-0.277756	-0.48105	-0.0231901	-0.0212162	-0.642726	-0.7527
chr1_31741365	0.054041	-0.0122896	-0.302974	-0.170515	-0.259363	0.0965635	0.129669	0.253225	-0.23634	-0.0514385	-0.760537
chr1_31741614	0.12936	-0.217624	-0.75074	-0.0973269	-0.317883	-0.374919	-0.212794	0.374104	-0.665681	-0.977956	-1.17596
chr1_31741777	0.173271	-0.0523444	-0.664347	-0.125789	-0.175181	-0.340925	-0.280432	0.146252	0.093541	-0.301957	-0.403433
chr1_31741914	0.0578375	-0.0666397	-0.59249	-0.162624	-0.247323	-0.388932	-0.295162	0.220894	-0.198563	-1.06154	-0.786644
chr1_31742148	0.261114	-0.20256	-0.586979	-0.400388	-0.441597	-0.242217	-0.179489	0.438099	-0.286605	-0.472721	-0.38426
chr1_31742789	-0.252602	0.136436	0.409187	0.492135	-0.0923263	0.224308	0.765637	0.628121	-0.658522	0.354727	-0.420095
chr1_31744143	0.264129	0.468577	-0.171647	0.301601	0.772119	0.64822	0.779073	0.440502	-0.394218	0.290516	0.145595
chr1_31744610	0.0321154	0.0303461	-0.00162733	-0.0211747	0.279312	0.264318	0.0887352	0.0168292	-0.388069	-0.304816	-0.560253
chr1_31745286	-1.58316	0.808569	-0.262164	0.348693	0.763943	-14.1693	-0.979542	0.00735961	0.242442	0.439664	0.109776
chr1_31755997	0.126937	-0.438282	-0.0739019	0.0653303	-0.00240944	-0.156484	0.0018051	0.200484	-0.528771	-0.868761	-0.519912
chr1_31756173	0.286119	-0.116292	0.114939	0.031862	-0.478203	-0.0132746	-0.226422	0.529274	-0.524696	-1.25302	-0.742143
chr1_31756304	0.135813	-0.206235	0.140176	-0.260858	-0.182087	-0.15774	-0.0220938	-0.183009	0.556097	-0.449795	-0.895706
chr1_31756476	0.170606	-0.260246	-0.210461	0.126974	0.126493	0.0134882	0.221064	0.119231	0.126754	-0.417501	-0.410522
chr1_31756686	0.0424061	-0.0244022	0.315477	0.409249	0.228225	0.334988	0.110215	0.066637	0.83881	-0.177117	-0.361324
chr1_31757170	-0.021828	-0.609995	0.0359059	-0.0482287	-0.147447	-0.530886	-0.0103419	-0.418693	0.227194	-1.60238	-0.677531
chr1_31757790	-0.302517	0.0724253	-0.420058	-0.921321	-0.521445	-14.4415	-1.22638	-1.76511	-0.734496	-0.424215	-2.09179
chr1_31790603	0.204301	-0.482126	-0.352975	-0.0217853	-0.149095	0.423016	0.309068	-0.280358	-0.238844	-0.304998	-0.531829
chr1_31790783	0.201811	-0.309046	-0.266008	-0.151152	0.28934	-0.231419	-0.342875	-0.399669	-0.109259	-0.59509	-1.03302
chr1_31790984	-0.123902	-0.462085	0.0824943	0.0789874	0.114752	-0.0279679	0.0954667	-0.314168	0.338251	-0.301902	-0.309216
chr1_31791170	-0.0416872	-0.17958	0.215027	0.128304	0.31778	-0.0234177	0.174456	0.209575	0.732072	-0.382927	-0.240797
chr1_31792221	0.223102	-0.0518576	-0.437826	0.161854	0.348686	0.281093	0.285114	0.245607	0.00370316	-0.134942	-0.687364
chr1_31792351	0.0609899	-0.0348027	-0.30974	0.130267	0.355003	0.198251	0.0399283	-0.0979113	0.190152	-0.118172	-0.71048
chr1_31792662	0.13555	-0.138783	-0.535358	-0.350072	0.0262758	-0.278834	-0.387445	-0.208616	0.472248	-0.837341	-0.548027
chr1_31793247	-0.26666	0.0285193	-0.0942698	-0.110689	0.0733783	0.0232819	0.253807	-0.395627	0.811719	-0.239243	-0.189975
chr1_31793706	0.0148188	-0.00131353	-0.155945	-0.210698	-0.00252794	0.070149	-0.04521	0.016984	0.0972365	-0.654909	-0.481758
chr1_31794119	0.257546	-0.147724	-0.291223	-0.0729217	0.0124816	-0.141783	-0.125181	-0.255546	0.229424	-0.217316	-0.611074
chr1_31796592	-0.0138519	-0.259984	0.00566935	-0.355799	-0.570735	0.0624016	-0.211756	-0.357518	-0.720415	-1.11725	-1.04844
chr1_31798209	0.00785574	0.0686646	-0.100446	-0.319976	0.117308	-0.468752	0.139006	-0.175101	0.0050365	-0.518582	-0.500987
chr1_31798389	0.0599252	-0.0642037	-0.102657	-0.124348	0.0538427	-0.0723364	-0.133507	-0.13451	-0.0522684	-0.599843	-0.73743
chr1_31799382	-0.0656811	0.0116793	0.0550885	-0.0632095	-0.154189	-0.341304	0.061004	-0.102899	0.358817	-0.238864	-0.245372
chr1_31799775	-0.0092254	-0.220674	-0.12161	-0.356887	-0.392187	-0.0998401	0.04201	-0.0102733	0.205453	-0.83084	-0.73248
chr1_31800015	-0.0867125	0.123563	0.0196898	-0.417116	-0.07525	-0.0365882	0.299778	-0.081871	0.197141	-0.47676	-0.431039
chr1_31800388	0.100511	-0.130528	-0.140319	-0.0726277	0.154891	-0.485117	-0.309776	-0.0644748	-0.0725008	-0.388757	-0.776853
chr1_31801637	-0.256463	-0.235398	0.0425188	-0.452777	0.467398	-0.0170799	-0.0484702	-0.0602632	-0.365925	-0.434746	-0.814387
chr1_31813958	0.0292127	0.00471047	-0.0328107	-0.0376238	-0.188594	-0.212259	-0.165504	-0.15929	0.662175	-0.930632	-0.74197
chr1_31814168	-0.00651183	0.0312102	-0.0424219	0.0669283	-0.114228	-0.0147459	-0.333517	-0.209328	0.722528	-0.824227	-0.483938
chr1_31814378	0.266279	-0.243265	-0.272404	-0.230948	-0.128561	-0.0505478	-0.153066	0.0475289	-0.426376	-0.853739	-0.790096
chr1_31814581	0.0661764	-0.156766	-0.0067366	-0.343416	-0.350256	-0.387755	-0.467672	-0.132781	-0.573221	-0.491491	-0.683545
chr1_31814788	-0.226797	-0.31729	0.0740597	0.00227613	-0.0605945	-0.289927	-0.371214	-0.433048	-0.365918	-0.842146	-0.74478
chr1_31814995	-0.225132	-0.0441022	0.0101245	-0.232867	0.100651	-0.306193	-0.153764	-0.462612	0.206392	-0.817627	-0.883406
chr1_31815205	0.0716023	-0.0585664	0.138488	0.30243	0.393955	0.196008	-0.0894056	0.134267	0.116541	-0.749193	-0.924147
chr1_31815825	0.327391	-0.179246	0.0341689	0.138026	-0.0144863	-0.345541	-0.418729	0.0685136	0.0930983	-0.727813	-0.29429
chr1_31908836	-0.186961	0.102281	0.304689	0.179493	-0.0292086	-0.435469	-0.115198	-0.479687	0.328191	-0.446365	-0.824657
chr1_31910024	-0.0552054	0.256491	0.0107192	-0.137778	-0.364071	-0.451542	-0.396131	-0.300454	-0.0355582	-1.15613	-0.956785
chr1_31911667	-0.0217989	0.00988978	0.529538	0.0193428	0.0215082	0.0427183	-0.175055	-0.368227	-0.188687	-0.576535	-1.07565
chr1_31915856	-0.0685527	0.271795	-0.0605064	0.278035	0.266119	0.138425	-0.0851504	-0.155468	0.295165	-0.166052	-0.801979
chr1_31918956	-0.0979809	0.0407981	0.137196	-0.189722	-0.241091	-0.00949401	-0.632641	-0.445706	-0.492036	-1.18764	-1.08698
chr1_31919622	-0.163395	0.191851	0.0362726	0.193964	0.141688	0.00421128	-0.645232	-0.16835	0.47824	-0.519981	-0.770523
chr1_32014263	0.52297	0.20428	1.36008	0.908985	0.271437	0.256797	0.854869	0.148281	0.194824	-0.684957	-0.239877
chr1_32030267	-0.0636137	-0.0455533	0.239498	-0.182387	-0.381255	-0.381774	-0.854879	-0.46627	0.0474088	-0.926675	-1.40214
chr1_32031478	-0.0429519	0.0581869	0.435136	0.381995	0.0868021	0.162216	-0.226213	-0.43526	0.164916	-0.515642	-0.810035
chr1_32033152	-0.0373911	0.0198056	0.147432	0.176687	-0.305455	-0.653879	-0.469455	-0.587363	0.076907	-0.622462	-0.891963
chr1_32036857	0.189848	-0.0856955	0.0818587	0.251518	-0.0215282	-0.00943086	-0.217264	-0.109187	0.23629	-0.441703	-0.78576
chr1_32037798	-0.319709	0.254907	-0.170821	-0.621054	-0.348751	-0.270831	-0.523814	-0.550792	-0.272471	-0.682689	-0.852831
chr1_32037934	-0.160699	0.1771	0.0887729	-0.268001	-0.436053	0.0371848	-0.527481	-0.193647	-0.395673	-0.566697	-0.858448
chr1_32038506	-0.0449126	-5.82446e-05	-0.0423025	-0.0797272	-0.306817	-0.147678	-0.197025	-0.643068	-0.17853	-0.858817	-0.990344
chr1_32039475	-0.13214	0.039853	-0.265177	-0.126193	-0.324951	-0.219134	-0.257328	-0.141227	-0.4171	-0.973097	-1.37468
chr1_32042475	-0.018047	-0.085743	0.150264	0.0507019	-0.0837067	-0.130805	-0.0953191	-0.284231	-0.0622585	-0.539461	-0.639064
chr1_32043183	0.0303906	-0.0944855	-0.0492541	1.03529	-1.51655	-5.28224	-0.994649	-0.641442	-1.33797	-4.46032	-1.1363
chr1_32074895	-0.0616214	-0.0195679	0.099762	-0.0641159	-0.0505694	-0.43141	-0.337569	-0.542963	-0.111782	-1.13991	-1.08496
chr1_32075597	-0.0523381	0.0330531	0.230412	0.372048	-0.0230867	-0.159781	0.0347642	-0.495446	-0.0788307	-0.253108	-0.931553
chr1_32076744	-0.104861	0.0154953	0.108507	0.281466	0.112545	-0.148364	-0.072419	-0.60438	0.408326	-0.606357	-0.837292
chr1_32077110	-0.0596695	-0.414388	0.0997682	-0.308224	-0.302583	-0.326379	-0.742762	-0.910878	0.339703	-0.719496	-0.97216
chr1_32077245	-0.0967686	0.143264	0.33618	-0.119669	-0.0843109	-0.110181	-0.49516	-0.57121	0.559158	-0.624934	-0.856217
chr1_32077865	1.01467	0.112995	-1.15338	0.405724	0.38453	0.448478	1.22699	0.220124	-14.4747	-0.934956	-0.606887
chr1_32091620	0.274043	0.13136	-0.37346	0.163536	-0.0104188	0.215857	-0.155554	-0.390521	-0.131369	-0.32665	-0.553614
chr1_32091882	-0.0428703	-0.0266497	-0.499227	0.386879	-0.455533	-0.256538	-0.760115	-0.240331	0.0454941	-0.443223	-1.33847
chr1_32094779	-0.0143942	0.077675	-0.0133916	-0.164906	-0.163853	-0.309069	-1.11352	-0.312303	-0.178443	-0.268472	-0.681976
chr1_32100441	-0.346633	0.0332851	0.0941155	-0.15969	-0.551079	-0.917167	-0.470224	-1.17269	0.616269	-0.46567	-0.987965
chr1_32102422	-0.0402878	0.0782166	-0.334569	-0.331906	-0.286428	-0.0138167	-0.868414	-0.826018	-0.177487	-0.861822	-1.17922
chr1_32102561	-0.128778	0.143345	-0.00430284	-0.330348	-0.417347	-0.202552	-0.491593	-0.875436	0.286193	-0.622069	-0.987019
chr1_32108044	-0.0981933	0.0342812	0.465931	0.0538355	0.18886	0.0906116	-0.586469	-0.745972	0.0119944	-0.809897	-0.722923
chr1_32108664	-0.512734	0.0247739	0.535094	0.82765	0.0796428	0.042545	0.385934	-0.0698018	-0.51824	-1.06097	-0.754897
chr1_32154532	0.248464	-0.179392	0.017899	0.132809	-0.0397979	-0.141203	-0.504852	-0.727849	0.262552	-0.283582	-0.649036
chr1_32156795	-0.0301381	-0.00994609	0.00135116	0.0332569	0.137919	-0.156687	-0.327976	-0.329182	0.101085	-1.19657	-1.27925
chr1_32157307	0.18981	-0.0163177	0.0289361	0.242338	-0.181474	0.2774	-0.134145	0.0525666	0.138361	-0.762682	-1.12866
chr1_32158226	-0.0228254	0.231709	0.0925926	0.20472	0.0444252	0.205063	0.178378	0.0641053	-0.119375	-0.600512	-0.788663
chr1_32159353	-0.0213274	0.0544157	0.0534359	-0.0724799	-0.0424403	0.0895221	-0.191292	-0.479213	-0.0509296	-0.458771	-0.776523
chr1_32160559	0.144547	0.143105	-0.124564	0.0953983	0.143072	0.050407	0.11539	0.165454	0.408792	0.0179345	-0.274808
chr1_32161898	0.173476	-0.0205895	-0.005811	0.15459	-0.0752518	0.348282	-0.0675109	-0.0586038	0.541918	-0.387389	-0.5395
chr1_32162315	-0.340984	-0.208041	0.111006	-0.10368	-0.0683219	0.485997	-0.461962	-0.390909	-0.0769816	-1.13874	-0.798648
chr1_32162460	0.0828727	-0.0569991	-0.073737	0.394985	-0.0700127	-0.0541731	-0.0181444	-0.134817	0.200831	-0.967241	-0.56097
chr1_32163185	0.1649	0.156268	-0.0918978	0.179016	0.223273	0.176876	0.0973674	0.0634033	0.752651	-0.130534	-0.425221
chr1_32166049	-0.132012	0.207156	-0.185192	-0.109235	0.0956613	-0.223324	-0.345294	-0.681458	0.233528	-0.666379	-0.753423
chr1_32167133	0.00631507	0.115947	-0.0311724	-0.0511869	0.0497068	0.00900289	-0.534089	-0.0936415	0.471778	-0.536663	-0.662171
chr1_32169841	0.218655	-0.279464	-0.304115	0.0371537	-0.608022	-0.124789	-0.258011	-0.472881	-0.297371	-0.345227	-0.436469
chr1_32169975	0.113985	-0.0623195	-0.144721	0.151219	-0.109673	-0.080334	-0.140098	-0.505895	-0.316295	-0.594872	-0.327162
chr1_32170680	0.0246523	-0.0165006	-0.0219131	-0.324643	-0.328234	-0.334188	-0.406383	-0.272221	-0.170662	-0.917668	-0.756132
chr1_32180304	0.196124	-0.0297807	0.472697	0.264145	-0.0307349	-0.0749774	-0.121132	-0.304112	-0.414647	-0.726816	-0.883302
chr1_32181185	-0.133585	0.195071	0.504556	0.0395063	0.0507332	-0.252058	-0.308651	-0.836202	-0.0480297	-0.818413	-0.875244
chr1_32181372	-0.0836848	0.163381	0.497773	0.350914	0.255076	0.137374	-0.268002	-0.741361	-0.265011	-0.82436	-0.855035
chr1_32184470	-0.0113067	-0.0710046	0.272998	0.210953	0.148502	-0.215015	-0.238203	-0.226014	0.19335	-0.700816	-0.459553
chr1_32187923	0.398523	0.0572284	-0.13316	0.287126	0.211538	0.231375	0.123142	-0.0881172	0.662695	-0.206483	-0.487303
chr1_32190020	0.0927559	-0.0110372	-0.0453147	-0.181129	-0.0521469	-0.0287636	-0.0587608	-0.286895	0.347605	-0.708598	-0.754876
chr1_32192307	0.0383686	0.36443	-0.120464	0.330965	-0.0336707	-0.254199	-0.276628	-0.171668	-0.171063	-0.484041	-0.771227
chr1_32192597	0.0538135	-0.0952588	0.0370802	-0.00788977	-0.0656334	-0.174443	-0.552138	0.0341859	-0.357126	-0.567809	-0.965015
chr1_32193174	-0.182101	-0.271453	-0.0335166	-0.271217	-0.102949	-0.767857	-0.566386	-0.455712	-0.111302	-1.16819	-1.14934
chr1_32194013	-0.0852875	0.0665566	0.00719919	0.0808688	0.049022	-0.0587813	-0.0792727	-0.177394	0.449724	-0.572688	-0.429938
chr1_32194842	0.159777	0.277984	-0.180822	0.284962	0.304543	0.330792	0.00375101	0.47322	-0.196111	-0.567189	-0.417183
chr1_32195071	-0.0838484	0.0782345	-0.365111	-0.0591955	-0.0297111	-0.384413	-0.255248	-0.447657	0.593346	-0.133588	-0.430037
chr1_32201901	0.03337	-0.0254015	0.229695	0.23601	-0.100091	-0.0457698	-0.0117355	-0.434927	-0.284714	-0.462403	-0.56702
chr1_32203839	-0.0562487	0.223237	0.113311	-0.055506	0.163337	0.128167	-0.338907	-0.951998	0.246724	-0.479527	-0.726427
chr1_32203976	-0.100717	0.122593	0.045805	0.0946302	0.0357688	0.106706	-0.280105	-0.907122	-0.273862	-0.552142	-0.863314
chr1_32204155	0.0365797	-0.18771	0.322673	0.411753	0.0467474	0.195707	0.0536721	-0.577113	0.0595593	-0.357687	-0.875675
chr1_32204293	0.106855	-0.039786	0.177099	0.337572	-0.0418021	0.0935026	-0.15226	-0.535775	0.014357	-0.860094	-1.03909
chr1_32204578	-0.00917904	-0.0206576	0.567358	0.113766	-0.20806	0.00960701	-0.350427	-0.338921	-0.793484	-1.28511	-1.34129
chr1_32205160	0.0791497	0.141307	0.839556	0.508713	0.309032	0.293115	-0.046668	-0.685406	0.307081	-0.651574	-0.67614
chr1_32205633	0.121698	-0.0566208	0.643697	0.243146	0.0494413	-0.0414114	-0.12692	-0.451346	-0.932549	-1.35899	-1.13429
chr1_32205842	-0.0082079	-0.0538208	0.694637	0.213407	0.296386	0.0762108	-0.171312	-0.492476	-0.278433	-1.02084	-0.84185
chr1_32206116	0.124917	-0.0659953	0.668528	0.525096	0.18014	0.234973	-0.190216	-0.478007	-0.113197	-0.771068	-1.0354
chr1_32206459	0.0707123	-0.0994232	0.659982	0.501803	0.0305056	-0.304569	-0.304213	-0.506068	-0.362921	-1.1321	-1.21035
chr1_32206642	0.145171	-0.214602	0.588006	0.456929	-0.095683	-0.178769	-0.625044	-0.644808	-0.894841	-1.53818	-1.12737
chr1_32206995	0.0527795	-0.0806927	0.343127	0.097501	0.0121496	-0.217875	-0.154273	-0.752823	-0.924177	-1.35565	-1.27784
chr1_32207239	-0.221956	0.0172594	0.340061	0.200415	-0.119773	-0.23272	-0.330227	-0.729682	-0.288291	-1.18658	-1.18328
chr1_32207396	0.0209903	0.0752201	0.571406	0.254144	0.269195	0.020647	-0.609537	-0.6746	-0.402376	-1.42792	-1.4128
chr1_32207533	-0.050911	0.0972969	0.393507	0.27477	0.0740746	-0.236454	-0.668038	-0.909163	-0.612102	-1.07913	-1.2805
chr1_32207953	0.0322881	-0.0249611	0.21791	0.257342	-0.0581274	0.00863669	-0.712265	-0.600694	-0.406463	-1.39106	-1.17387
chr1_32209074	-0.142431	-0.215884	0.402194	0.547447	-0.18076	0.070822	-0.0163313	-0.83515	-0.451358	-0.967171	-1.25507
chr1_32209239	0.0555569	-0.100255	0.439204	0.165866	-0.238577	-0.218253	-0.654985	-0.741523	-0.296878	-1.15797	-1.36542
chr1_32211237	0.06336	-0.449931	-0.394044	0.0723354	0.14402	0.0173768	-0.539767	-0.705017	-0.412769	-0.946462	-0.900458
chr1_32211738	-0.13046	0.0457827	0.126205	0.0344053	0.215096	-0.0552078	-0.165666	-0.264546	-0.0400867	-0.133759	-0.260989
chr1_32212014	0.0714508	-0.0102436	0.156644	-0.0721862	0.0265936	0.264015	-0.407276	-0.173194	-0.290238	-0.393346	-1.09785
chr1_32212438	-0.248738	-0.0314198	0.132576	-0.0812028	0.0496451	0.0480064	-0.706144	-0.519282	0.312197	-0.644432	-0.86464
chr1_32212585	-0.09639	-0.0243662	0.0948947	0.0861197	0.214905	-0.0277534	-0.581006	-1.30201	0.507506	-0.650082	-0.786392
chr1_32212713	-0.131595	-0.0373441	0.217892	0.288326	0.0666207	-0.0842717	-0.61331	-1.0095	0.424382	-0.777759	-0.877813
chr1_32214803	0.328324	0.0463201	-0.102029	0.402192	0.176779	-0.100696	0.206149	-0.422827	0.239669	-0.26225	-0.613106
chr1_32215431	0.0579959	-0.0374102	0.221125	0.350249	-0.163395	0.0793237	-0.285807	-0.419518	-0.565978	-1.07427	-1.48881
chr1_32215742	0.0325699	-0.157049	0.265267	-0.0426375	-0.189991	-0.315132	-0.105565	-0.413928	0.516876	-0.782597	-0.594486
chr1_32216839	0.0749549	0.349728	-0.0319946	0.34012	-0.00496085	0.28488	-0.282113	-0.0613519	-0.706939	-0.530646	-0.218532
chr1_32217223	0.00750545	-0.0151139	0.138734	-0.0154734	-0.128025	-0.115305	-0.33982	-0.673028	-0.162492	-0.672347	-0.83876
chr1_32221103	0.12731	-0.320827	0.4604	-0.285127	-0.422243	0.0778823	-0.47561	-0.582414	-0.0292722	-1.59443	-1.03085
chr1_32221814	0.0876541	-0.0232012	0.582314	0.398689	0.229828	0.000220281	-0.346954	-0.323707	0.165335	-0.582382	-1.12956
chr1_32222253	0.0135983	-0.0420414	0.744324	0.275508	-0.0304178	-0.148841	-0.309253	-0.577993	0.277889	-1.03319	-1.03033
chr1_32222523	0.00524756	-0.0637949	0.384634	-0.00560885	-0.334491	-0.302947	-0.947325	-1.3482	-0.791505	-1.14161	-1.35065
chr1_32224011	0.0165544	0.0237291	0.261726	0.194411	0.143819	-0.124084	-1.04017	-1.06556	-1.02921	-0.544828	-1.02578
chr1_32224376	-0.0142245	0.00575194	-0.0148141	0.605006	0.0746806	0.202643	-0.595188	-0.671252	-0.246439	-0.797829	-0.870345
chr1_32226137	-0.0921951	0.0563737	0.0130076	0.322316	0.262341	0.114753	-0.430912	-0.50376	0.163601	-0.586647	-0.600949
chr1_32226402	-0.00362	-0.172496	0.110248	0.285362	0.0744003	-0.000351616	-0.463899	-1.18147	-0.269446	-0.865735	-0.757015
chr1_32228439	0.113875	-0.0578904	0.0594888	-0.140938	-0.183115	-0.0642041	-0.844719	-0.420213	0.139818	-0.787167	-0.789834
chr1_32228731	0.0293461	-0.0987455	-0.192242	-0.080869	-0.461188	-0.17289	-0.816518	-0.655326	-0.326877	-0.465467	-1.24877
chr1_32229092	0.016137	-0.0180216	-0.0800314	-0.0479381	0.298093	-0.103305	-0.412689	-0.496562	0.178036	-0.883502	-0.823682
chr1_32230912	0.00618303	0.0173349	-0.25546	-0.288081	-0.221172	0.249213	-0.714191	-0.597608	-0.224404	-0.423846	-2.07325
chr1_32231109	-0.256194	-0.160182	0.0955849	-0.151084	0.0331587	-0.365472	-0.40693	-0.902192	0.0149646	-0.512484	-1.60706
chr1_32247408	-0.143093	-0.000675642	-0.114471	-0.122333	-0.135212	-0.461606	-0.484086	-0.00864481	-0.670803	-0.716708	-0.864681
chr1_32247581	0.00342802	-0.0341728	-0.133329	0.0593727	-0.253178	0.119592	-0.273441	-0.456919	0.0536796	-0.456978	-0.96286
chr1_32248355	0.0775539	0.00896314	0.574973	0.0411376	0.0109213	-0.185148	0.082373	0.144205	-0.434859	-0.289245	-0.479869
chr1_32249135	-0.432137	-0.0237254	-0.00507315	0.712735	0.183301	0.507107	-0.655673	0.170907	1.26853	0.0267632	-1.31122
chr1_32274333	0.0753487	-0.406948	0.238917	0.0628287	-0.0772246	-0.211565	-0.697521	-0.596808	0.0294231	-1.19137	-1.1071
chr1_32274717	-0.053239	0.0306643	-0.0825619	-0.448021	-0.335072	-0.626213	-0.532204	-0.620848	-0.356656	-0.693381	-0.67024
chr1_32274977	0.0854156	-0.0747053	-0.306496	-0.447608	-0.329246	-0.498971	-0.572391	0.152021	-1.02507	-1.33151	-1.31292
chr1_32275323	0.0475874	-0.125233	-0.0991334	-0.0804445	-0.291992	-0.185254	-0.204308	0.129458	-0.445691	-0.284595	-0.567682
chr1_32275560	0.0318561	-0.470287	-0.0679664	-0.120903	-0.351757	-0.207939	0.167398	-0.350457	0.0332273	-0.779365	-0.646195
chr1_32275879	-0.0451134	-0.0726276	0.0843646	-0.601194	-0.524441	-0.178313	-0.357553	-0.0351184	-0.941065	-0.744881	-0.845191
chr1_32276291	-0.15152	0.00292708	0.0324183	-0.452614	-0.133037	-0.242476	-0.412755	-0.17183	0.6194	-0.152471	-0.458709
chr1_32276426	-0.0118778	0.0947287	-0.378703	-0.356296	0.349247	0.0361867	-0.258595	-0.364528	0.243882	-0.103999	-0.337097
chr1_32276567	0.0310272	0.235062	-0.0465174	-0.403782	-0.112933	0.0888098	-0.0466668	-0.0992106	-0.282095	-0.487087	-0.684699
chr1_32279648	-0.0958447	0.128792	-0.310594	-0.0863491	-0.00470412	-0.276068	0.106384	-0.457495	-0.182781	-0.580608	-0.690594
chr1_32279804	0.0600039	0.0419203	-0.0951789	-0.123335	-0.00281258	-0.177512	-0.23746	-0.685606	0.0636017	-0.4933	-0.890511
chr1_32280081	-0.140441	0.107447	-0.323944	-0.356334	-0.436122	-0.508001	-0.505997	-0.636402	-0.273798	-0.50568	-1.23753
chr1_32285489	-0.0158614	0.290073	-0.186524	-0.314833	0.224256	-0.0998884	-0.181463	-0.367019	0.314097	-0.319105	-0.334999
chr1_32285617	-0.226387	0.266837	0.251768	0.128702	0.282218	0.0452148	0.130663	-0.852974	0.406779	-0.0114597	-0.35454
chr1_32292128	0.12824	-0.147849	0.909581	0.501837	0.276091	0.292882	-0.141173	-0.263305	0.129104	-0.858723	-0.938939
chr1_32302616	0.0466544	-0.254013	-0.22663	-0.259876	0.0759299	-0.39669	-0.214419	-0.206119	-0.497885	-0.290873	-0.70308
chr1_32303236	0.495376	-0.191923	0.376922	-1.65503	-0.452215	-1.38603	0.740661	-0.438277	-0.726626	-16.1149	0.449834
chr1_32316663	-0.223759	0.0681576	0.501903	0.180034	-0.412908	-0.445418	-0.41109	-0.931728	-0.305446	-0.783671	-1.30578
chr1_32324459	-0.0970042	0.226284	-0.135415	-0.00555219	-0.0906747	0.0793575	-0.629418	-0.440117	-0.399697	-0.926778	-0.847335
chr1_32326898	-0.0333125	0.0192226	0.203576	0.369013	0.337265	0.227889	-0.173166	-0.303887	0.0433666	-0.343543	-0.467217
chr1_32327521	-0.122826	0.0147563	0.0130037	0.209463	-0.0611101	-0.163489	-0.606463	-0.15899	0.177064	-0.95949	-0.731531
chr1_32329062	-0.0164971	-0.0110423	-0.0686728	0.321427	-0.0698085	-0.0617881	0.0973052	-0.0263409	0.0774132	-0.534275	-0.986562
chr1_32330518	0.129126	-0.0833168	0.324325	0.178238	0.350439	-0.248024	-0.141791	-0.296312	-0.599408	-0.860871	-0.65685
chr1_32330718	0.172929	-0.160239	0.448453	0.415578	0.200038	-0.00715475	-0.22593	-0.501585	-0.0695646	-0.813707	-0.737774
chr1_32331422	-0.111585	-0.0527266	0.196881	0.117599	-0.0725076	-0.213081	-0.135296	-0.653339	-0.410846	-1.04268	-0.914438
chr1_32332031	-0.136265	-0.0711304	0.345311	0.205776	0.0298683	-0.281971	-0.137498	-0.756157	0.145597	-0.910787	-1.13281
chr1_32332681	0.093193	-0.00655725	0.722082	0.447003	0.148904	0.0921087	-0.166979	-0.492515	0.583015	-0.713453	-1.25029
chr1_32332986	0.0268864	-0.0530975	0.714314	0.456433	0.262522	-0.134181	-0.193879	-0.719247	-0.116368	-0.640359	-1.22242
chr1_32334593	-0.264911	-0.290927	0.374105	0.323104	0.00784286	0.0998424	-0.209537	-0.523868	-0.0146222	-0.948787	-1.3601
chr1_32334796	-0.107169	0.025744	0.0634079	-0.216537	-0.413818	-0.360401	-0.761476	-0.581341	-1.12756	-0.968034	-1.3956
chr1_32334975	0.0335988	-0.0215225	0.621123	0.278484	0.0719081	0.0664659	0.156108	-0.713961	0.211699	-0.532586	-0.75501
chr1_32336549	0.646881	-0.150353	-1.55904	-0.0517333	0.981541	1.27836	-0.442659	-0.740763	1.52025	0.879368	0.912919
chr1_32362679	-0.0683639	0.0959608	0.0738969	0.0772537	-0.099134	-0.51137	-0.443328	-0.355846	-0.406212	-1.04006	-1.11684
chr1_32363541	0.0213201	-0.00290074	0.0320494	0.000920325	-0.129517	-0.110252	-0.387207	-0.491876	-0.0505821	-0.985647	-1.06297
chr1_32363756	-0.091109	0.0547196	0.153614	0.0701721	-0.22121	-0.0982518	-0.0782234	-0.691574	0.651238	-0.165523	-0.993492
chr1_32363954	-0.085248	-0.202538	0.138408	0.0842046	-0.0271594	-0.101195	-0.0425694	-0.267803	-0.231579	-0.422496	-0.897451
chr1_32364127	-0.173991	0.0327423	0.00851095	-0.158289	-0.0865713	0.142075	-0.321499	-0.200261	-0.156507	-0.664614	-1.08156
chr1_32366577	-0.134155	0.36465	-0.482391	-0.0217164	-0.00619572	-0.294394	0.11585	-0.577167	-0.494566	-0.54482	-0.88989
chr1_32368318	-0.0598071	-0.11012	0.109188	0.28967	0.36508	0.291799	0.42685	-0.609022	0.81716	0.0057814	-0.248008
chr1_32368449	0.173682	-0.0520924	-0.156498	0.125018	0.0611203	-0.0911732	0.306552	-0.18411	0.441451	-0.332917	-0.182074
chr1_32376202	0.00316319	0.0550642	0.337806	0.114964	0.20756	-0.0939649	-0.200477	-0.278765	0.410411	-0.467171	-0.437968
chr1_32376424	-0.0686981	-0.0163563	-0.17952	0.0562662	0.244802	-0.0562412	0.0248703	-0.215363	0.836265	-0.358585	-0.437316
chr1_32376612	0.0304106	0.150113	-0.152587	0.152105	0.0802724	0.270633	0.0134971	0.42471	0.279604	-0.119718	-0.59989
chr1_32377948	-0.144261	0.188045	-0.511788	-0.205726	-0.0241251	0.0076036	-0.39203	-0.624732	0.627696	-0.732594	-0.210816
chr1_32378191	0.0214108	-0.21992	0.0775707	-0.472412	0.0682789	0.163593	-0.140551	-0.0317197	-0.333455	-0.220985	-0.45962
chr1_32378721	0.162926	0.0364642	-0.175308	-0.109725	0.347864	-0.0562779	0.081111	-0.461736	0.169845	-0.48059	-0.67842
chr1_32381161	0.189743	0.00807363	-0.016317	0.0934288	0.297469	-0.203408	-0.159928	-0.618746	0.127983	-0.67079	-0.873525
chr1_32383808	-0.0102073	-0.27219	0.0234281	-0.0848897	-0.778206	-0.347562	-0.334921	-0.697597	0.378593	-0.576318	-1.10968
chr1_32383955	-0.236875	-0.234166	0.242773	-0.237151	-0.487067	0.0186344	-0.137785	-0.637171	0.283166	-0.694419	-0.811453
chr1_32386720	-0.210835	0.214975	0.242521	0.288136	0.301074	0.260663	0.101834	-0.377233	0.810643	0.0469519	-0.462546
chr1_32394049	-0.000804777	-0.0793242	0.578818	-0.0666011	-0.406086	-0.625398	-0.577627	-0.455975	-0.164735	-1.33531	-1.54918
chr1_32394357	0.145676	-0.185529	0.736558	0.244204	-0.165982	-0.137969	-1.05983	-0.405182	-0.98173	-1.34829	-1.48304
chr1_32394977	-0.0915099	-0.0176156	-0.0509354	0.25974	0.193718	0.287482	0.272587	0.401198	0.648241	0.0773617	-0.203858
chr1_32470571	-0.271044	0.163592	-0.250636	-0.205969	-0.340062	-0.00853449	-0.193646	-0.318244	0.252907	-0.558564	-1.01917
chr1_32470802	0.0759148	-0.059817	-0.454492	-0.237106	-0.340924	0.0725918	-0.464342	0.387446	-0.663531	-0.618927	-0.813262
chr1_32471184	0.0403537	-0.0818402	0.0781517	0.0173311	0.110613	0.389526	0.0467731	0.0279055	0.549278	-0.225859	-0.28212
chr1_32471339	-0.081071	0.0772175	-0.421461	-0.845656	-0.309751	-0.0767077	-0.119875	-0.490841	0.0943628	-0.294624	-0.811285
chr1_32471492	0.0165219	-0.0113529	-0.251306	-0.40579	-0.155263	-0.0971856	-0.573047	0.0859609	-0.276768	-0.920476	-0.848628
chr1_32480863	-0.206993	0.152805	-0.0644103	-0.232327	-0.203553	-0.118614	-0.24714	-0.0104138	-0.438409	-0.374886	-0.380299
chr1_32480984	-0.330674	0.287061	0.0130179	0.026925	0.136474	0.130971	0.0261422	-0.333076	0.561017	-0.212025	-0.452941
chr1_32485048	-0.348039	0.0832883	-0.0124711	-0.0426077	-0.136485	-0.123891	-0.388276	-0.451914	-0.465338	-0.494757	-0.793153
chr1_32485290	-0.292877	-0.271632	0.262408	0.0377	-0.23271	-0.347849	-0.0324848	-0.377878	-0.166928	-0.557568	-0.960479
chr1_32485910	-0.160179	0.13231	-0.0949833	-0.613377	-0.0237875	-0.855133	-0.604615	-0.558448	0.0379287	-0.35219	-1.41412
chr1_32592876	0.0315804	-0.115261	-0.0621191	-0.133345	-0.268272	0.0405854	-0.764089	-0.363717	0.225948	-0.881259	-0.957734
chr1_32593168	-0.14582	-0.0396089	-0.0592416	-0.0823374	-0.116084	-0.395415	-0.671396	-0.702282	-0.238483	-0.799351	-0.997161
chr1_32593461	-0.0210026	-0.0773488	0.0196051	-0.269623	0.0307136	-0.203063	-0.477991	-0.671572	-0.145607	-0.691313	-0.764255
chr1_32595053	-0.0170984	0.0386491	-0.027973	-0.0125582	0.0161311	-0.174367	-0.744674	-0.616664	0.357858	-0.462575	-0.941904
chr1_32600029	-0.0313541	0.0186649	-0.155547	0.00430915	-0.239507	-0.109636	-0.392314	-0.620763	-0.0846229	-0.603479	-1.00517
chr1_32600305	-0.034721	0.0780635	-0.197327	-0.075688	-0.0484886	-0.146037	-0.235802	-0.537045	-0.18254	-0.91035	-0.793521
chr1_32600925	-0.974923	0.486696	0.793133	0.310192	0.927723	-0.198434	1.12051	0.524579	-0.97168	-0.454769	-3.74312
chr1_32621815	-0.14565	-0.00168301	-0.377454	-0.506851	-0.264201	-0.758226	-0.962921	-0.728641	-0.0169897	-1.2243	-1.22687
chr1_32627474	-0.351408	0.00146072	-0.0250502	-0.141709	-0.0738958	-0.0202769	-0.919524	-1.47483	-0.114331	-0.666117	-1.05186
chr1_32633586	0.135943	-0.16641	0.0194344	-0.134632	-0.164584	-0.058638	-0.301662	-0.344603	-0.231776	-0.64772	-1.07176
chr1_32633894	0.0105544	-0.0215837	0.177139	-0.115762	-0.275659	-0.316215	-0.517797	-0.55756	-0.302479	-0.68034	-1.31651
chr1_32634648	-0.103536	0.03367	0.0178757	0.246701	-0.00416666	-0.236941	-0.234525	-0.04383	0.247222	-0.442371	-0.564709
chr1_32635340	0.703633	0.236517	-0.370451	0.328805	-0.0684323	-0.919827	0.740819	-1.49193	1.75652	0.110019	-3.18816
chr1_32650399	-0.0207366	0.00648619	0.936084	0.239014	-0.276187	0.16331	-0.162619	-0.787323	-0.328682	-1.1581	-1.46509
chr1_32651893	-0.091147	0.216925	0.634119	0.387552	0.0991042	-0.166928	-0.427167	-0.816048	-0.276712	-1.03778	-1.33843
chr1_32657393	-0.131914	-0.021434	0.0347138	0.0111246	-0.21649	-0.255312	-0.744423	-0.720712	-0.282715	-0.914134	-1.35467
chr1_32658101	-0.870487	0.765427	-0.203479	0.74211	0.884342	2.26041	-2.03888	1.16561	2.05384	1.69868	0.271055
chr1_32668169	0.0542871	-0.0681761	0.201705	0.00346279	0.0425989	-0.251148	-0.0666623	-0.290641	-0.327241	-0.840762	-1.11251
chr1_32668692	0.0740811	-0.124717	0.438082	0.12491	-0.146625	-0.0891891	-0.317242	-0.727863	-0.0340895	-1.1372	-1.07926
chr1_32668939	-0.00951193	-0.0924251	0.256094	-0.11002	-0.282778	-0.31156	-0.333139	-0.431231	-0.418477	-0.710888	-1.10647
chr1_32669204	-0.179848	-0.126302	0.080663	-0.139325	-0.25312	-0.381272	-0.631587	-0.585345	-0.179812	-1.07934	-1.07768
chr1_32669438	-0.304903	-0.00613848	0.0827649	-0.193149	-0.239407	-0.594112	-0.465684	-0.537154	-0.549099	-0.929009	-1.04865
chr1_32672430	-0.0212221	-0.391836	0.120939	0.250691	0.240918	-0.620311	-0.327266	-0.462768	0.221329	-0.774344	-0.534838
chr1_32672632	-0.108341	-0.273262	0.0886556	-0.427798	-0.499027	-0.505345	-0.874996	-0.715045	-0.568692	-1.20926	-1.57017
chr1_32672778	-0.0826686	-0.0419968	0.135425	-0.150038	-0.339079	-0.319073	-0.625538	-0.551988	-0.860038	-0.534412	-1.49488
chr1_32679621	-0.209133	-0.194393	0.233268	-0.488451	-0.293381	-0.0703578	-0.31434	-0.866159	-0.572887	-0.70563	-1.35056
chr1_32681734	-0.0454929	-0.249933	0.0217667	-0.146807	-0.10098	0.0626365	-0.262785	-0.376081	-0.458481	-0.923902	-1.30735
chr1_32683972	0.0592605	-0.205684	0.13106	0.0439604	0.0761808	-0.404227	-0.171846	-0.298275	0.00156192	-0.802671	-0.738152
chr1_32684203	0.0865747	-0.239163	0.278728	0.311102	-0.120563	0.234443	-0.302405	-0.233628	0.439524	-0.427835	-0.665704
chr1_32684924	-1.23977	0.0243811	0.114001	2.07092	1.08052	0.735644	0.276779	-0.55489	0.0208013	1.32503	0.0750393
chr1_32694863	-0.351341	0.0303509	0.0400196	-0.00954336	0.151947	0.0739039	-0.717489	-1.23481	0.641449	-0.265331	-1.1153
chr1_32694999	-0.339167	-0.0772346	0.16106	0.295288	-0.132443	0.23155	-0.563608	-1.17327	-0.258737	-0.818074	-0.804041
chr1_32695161	-0.110621	-0.263666	0.56988	0.251254	-0.113009	-0.163987	-0.518351	-0.86849	0.334503	-0.73059	-1.05035
chr1_32695360	-0.376895	-0.357686	0.18539	0.217126	-0.194353	-0.215264	-0.527676	-1.00104	0.0474442	-0.647465	-1.17374
chr1_32695558	-0.232191	-0.329486	0.38342	0.213053	-0.562862	-0.729889	-0.448195	-1.0007	-0.320829	-0.716872	-0.858696
chr1_32695740	-0.0209804	-0.0827	0.448982	0.126974	-0.253231	-0.0473861	-0.574141	-1.02534	0.00921879	-0.750412	-1.04877
chr1_32695915	-0.114201	-0.00248946	0.14979	0.0832358	-0.126685	-0.0315147	-0.960877	-0.81042	-0.36147	-1.12949	-1.34894
chr1_32703197	-0.0819326	-0.186147	0.575176	-0.00572773	-0.359768	0.315218	0.492842	-0.681954	-1.45139	-0.513478	-1.10413
chr1_32742723	-0.106178	0.0820437	0.00308189	0.689656	-0.598264	1.4468	0.366365	-3.09765	1.8568	0.144159	0.875423
chr1_32765737	-0.152608	-0.147844	0.0797526	0.0733639	0.0496646	0.0906181	-0.555563	-0.679466	-0.207414	-1.10569	-0.859795
chr1_32767738	-0.0511493	-0.060793	0.204789	0.151231	-0.174976	-0.430111	-0.260043	-0.800121	-0.0260269	-0.985903	-0.908492
chr1_32767896	-0.010768	0.113353	0.485325	0.25115	0.0862609	0.1728	-0.195126	-1.24219	0.582685	-0.558478	-0.857382
chr1_32768024	0.0350869	-0.030814	0.423166	0.249263	0.209701	0.0599033	-0.336085	-0.930281	0.105997	-0.610259	-1.06645
chr1_32768651	-0.146686	0.102544	0.076423	0.422561	0.031614	-0.134222	-0.151534	-0.834065	0.435416	-0.498347	-1.14538
chr1_32769664	0.164815	0.132279	0.765577	0.435804	0.0747113	-0.127238	0.00684443	-0.326513	0.573492	-0.465073	-0.276514
chr1_32770052	0.0337016	-0.0104297	0.41518	0.317841	-0.358412	-0.0746433	-0.210828	-0.0110484	-0.162415	-0.401788	-0.9184
chr1_32770236	0.257613	-0.188699	0.3535	0.103794	-0.125434	-0.355242	-0.411748	-0.169364	0.262532	-0.662901	-1.12278
chr1_32770417	0.0764481	-0.142189	0.0787465	0.0931488	-0.363385	-0.439648	-0.406748	-0.0314545	-0.83307	-0.953069	-0.985296
chr1_32770627	0.0474504	-0.0875268	0.140792	0.0576865	0.104777	-0.0202405	-0.105175	-0.217985	-0.276232	-0.696316	-0.780601
chr1_32770836	-0.136168	-0.00540135	0.00945753	0.0248645	-0.206822	0.00134734	-0.0735521	-0.359528	-0.428191	-0.816681	-0.83592
chr1_32771046	0.144974	-0.345033	0.255674	-0.352904	-0.123772	-0.404703	-0.370932	-0.309447	-0.144986	-1.11462	-1.15484
chr1_32771240	0.100839	-0.096109	0.09852	-0.189256	-0.0630561	-0.230467	0.111655	-0.614575	0.240996	-0.9669	-0.860986
chr1_32771398	-0.159086	-0.505784	0.0806642	0.0617808	-0.235512	-0.787961	-0.246284	-0.949179	0.17803	-1.34699	-1.16411
chr1_32771557	0.168892	-0.168942	0.100576	0.000967796	-0.122066	-0.39646	-0.257398	-0.392417	-0.164815	-0.874454	-1.2739
chr1_32771743	0.154091	-0.141316	-0.0996746	-0.20504	0.0731414	-0.241672	-0.140917	-0.149093	-0.145068	-0.523426	-1.25888
chr1_32771953	0.00814229	-0.0390842	0.140579	0.0335236	-0.0915785	0.0721272	-0.338066	-0.245846	-0.30687	-0.672669	-1.10544
chr1_32772145	-0.0323493	0.0204808	0.392264	0.076206	0.0682877	0.0682294	0.168661	-0.314683	-0.330113	-0.547802	-0.797658
chr1_32772321	-0.0917086	-0.429786	0.0990608	0.29972	-0.103712	-0.219635	-0.198526	-0.386639	-0.303772	-0.45041	-0.981424
chr1_32772852	0.106414	-0.0323112	0.670262	0.589349	0.0941573	0.24078	0.180214	-0.22547	-0.309478	-0.96619	-1.0088
chr1_32775975	-0.121848	0.114907	0.174618	0.0783335	0.137746	0.00422487	-0.476234	-0.485502	-0.0358908	-0.694691	-1.11569
chr1_32779351	-0.126728	0.0405171	-0.0466517	0.114648	-0.212214	-0.172788	-0.381238	-0.448223	0.0536243	-0.732461	-0.721385
chr1_32780063	-0.141582	0.114797	0.244796	0.273512	0.123422	0.0194545	0.00597515	-0.111763	0.250094	-0.58923	-0.434437
chr1_32780199	-0.147674	-0.0171646	0.162839	0.140715	0.292033	-0.0472419	0.0552095	-0.378607	0.583006	-0.455542	-0.604685
chr1_32781039	-0.166101	0.0357222	-0.174439	0.27218	-0.22289	-0.193784	-0.266935	-0.582572	0.0816371	-0.504109	-1.16509
chr1_32782383	-0.0407664	0.03879	-0.0298231	-0.0497687	0.0590166	0.291069	-0.367408	-0.511922	0.282222	-0.928426	-0.826253
chr1_32786336	0.00670569	-0.0810281	0.171401	0.3048	0.276753	-0.0292216	-0.47013	-0.697574	0.179306	-1.07343	-0.980786
chr1_32786919	0.0438692	-0.0485902	0.151359	0.00444455	0.0404518	0.0510444	-0.671766	-0.202904	0.115722	-0.848759	-1.1611
chr1_32791147	-0.0316687	-0.000927686	0.09802	-0.0295258	-0.247871	-0.318263	-0.397731	-0.62177	0.0648796	-1.41807	-1.00717
chr1_32797713	-0.375191	0.0378154	0.0277716	-0.0378499	-0.0526642	0.202886	-0.487878	-0.266468	0.11858	-0.710415	-0.629769
chr1_32806489	0.0616784	-0.109286	0.245876	0.358942	-0.38327	0.232421	-0.197354	-0.802946	0.216566	-0.794985	-1.15878
chr1_32810563	-0.00295252	0.0106098	0.186346	0.130375	0.075324	0.143225	-0.157938	-0.789918	-0.0412184	-0.707505	-1.10336
chr1_32810886	0.0458424	0.0201013	-0.057406	0.0266013	-0.302498	-0.188223	-0.487683	-0.461101	-0.284532	-1.15565	-1.12743
chr1_32817157	0.0316566	-0.0251841	0.883887	0.265783	0.0564727	0.0541871	-0.488916	-0.918119	0.153452	-0.417442	-0.977679
chr1_32826099	-0.0116276	-0.0310125	0.0608288	0.06607	0.272568	-0.276839	0.123533	-0.147357	-0.0333571	-0.463798	-1.19094
chr1_32826273	0.171777	-0.116815	0.168364	-0.0244404	-0.0054352	-0.12383	0.0301782	-0.375762	0.0580555	-0.622281	-1.0261
chr1_32826427	0.0772695	-0.0486553	0.193908	-0.00904801	0.0604268	-0.00600246	-0.284158	-0.418308	-0.108568	-0.786403	-1.21923
chr1_32826656	0.102893	-0.0270768	0.556815	0.171329	0.200567	0.0781036	-0.168969	-0.202615	0.101472	-0.715432	-1.1813
chr1_32826801	-0.032683	-0.246824	0.161052	0.169477	-0.193333	-0.113934	-0.309908	-0.126831	0.102587	-0.983573	-1.046
chr1_32827943	-0.0864054	0.0119195	0.0797983	0.0276416	0.192583	-0.384021	-0.0711598	-0.0849691	0.15006	-0.445938	-0.92509
chr1_32829927	0.0412793	0.0693728	0.00971016	0.0193305	-0.0261335	-0.279442	0.0260466	-0.518023	0.0229287	-0.846921	-0.923261
chr1_32830607	0.463249	-0.0521461	0.171567	0.219098	0.407274	-1.55824	0.395347	-1.7811	-0.29561	-1.61188	-1.10943
chr1_32853062	0.132784	-0.194103	-0.0413255	-0.0156448	-0.0281771	-0.516257	-0.459351	-0.0207437	0.158976	-0.602201	-0.931928
chr1_32855915	0.241325	-0.505827	-0.0624482	-0.174833	0.0716812	-0.0455895	0.0270505	-1.08456	0.205104	-1.09791	-0.792003
chr1_32863645	0.157578	-0.325997	-0.147341	-0.361964	0.410268	0.241402	0.180993	0.170376	0.927966	-0.297799	-0.276003
chr1_32864236	-0.0110496	-0.0529678	-0.017413	-0.854086	-0.233622	-0.113738	-0.565011	0.10989	-0.341778	-0.583438	-0.30756
chr1_32864611	0.0823636	0.0778762	-0.550589	-0.267748	-0.226713	0.103415	-0.433106	-0.018322	-0.380991	-0.0484132	-0.354564
chr1_32867737	-0.166285	-0.397076	0.31387	0.120442	-0.287008	-0.0047449	0.109102	-0.326327	0.69916	-0.687379	-0.257715
chr1_32868158	-0.123704	0.11923	-0.547355	-0.30332	0.0614999	-0.169078	-0.026926	-0.232958	-0.137589	-0.590237	-0.649114
chr1_32868299	-0.0507858	0.0525018	-0.0335731	-0.28403	-0.0698976	-0.0149975	0.0716303	-0.240676	-0.127692	-0.902409	-0.584226
chr1_32868879	0.107285	0.0354572	-0.0525875	-0.0830882	-0.338414	-0.0332899	-0.025752	-0.399233	0.387455	-0.278508	-1.11263
chr1_32871302	-1.05698	0.736191	-0.0611486	1.53394	-14.8489	1.27049	-2.98337	-1.2064	-1.06075	-14.7494	-0.482526
chr1_32888894	0.170974	-0.0394087	0.118482	0.166214	0.0627364	0.122535	0.169469	0.22685	0.506236	-0.393796	-0.382218
chr1_32889027	0.355101	0.468601	-0.314566	0.146292	0.265282	0.130407	0.105757	0.488156	-0.64927	-0.456282	-0.296006
chr1_32889161	0.282588	0.194611	-0.0418695	0.280739	0.0210562	0.245343	0.438313	0.0582286	0.258405	-0.440912	-0.311594
chr1_32893465	-0.0122874	0.101858	0.117977	-0.00551511	-0.120025	-0.262904	0.18152	-0.0745369	0.234709	-0.888563	-0.758904
chr1_32893753	-0.0545152	-0.207096	0.274602	-0.406186	-0.373574	-0.487253	-0.278746	-0.629259	-0.787206	-1.56693	-1.12677
chr1_32894804	-0.132267	-0.112824	0.135848	0.069583	-0.214381	-0.30544	-0.0749734	-0.00328367	0.0642063	-0.728526	-0.657143
chr1_32895310	-0.0418847	-0.00152889	-0.197749	0.305962	-0.223201	-0.0249308	-0.314526	-0.0746504	0.117653	-0.198095	-0.505622
chr1_32895529	0.0333496	0.0545904	-0.0846388	-0.175314	-0.290664	0.122958	-0.248525	0.26067	-0.301088	-0.52221	-0.589732
chr1_32895662	-0.0187645	-0.0458348	-0.127291	-0.153037	-0.195187	-0.086573	-0.0911754	-0.303239	-0.0882295	-0.742331	-0.962134
chr1_32895879	-0.0178558	-0.173075	0.0451177	-0.218264	-0.382579	-0.286629	0.0758617	0.139461	-0.330753	-0.828351	-0.899308
chr1_32898080	-0.0632835	-0.0324819	0.104268	-0.276325	-0.0603432	-0.247529	-0.15544	-0.563965	-0.101946	-0.828305	-1.00645
chr1_32898206	0.064209	0.243469	-0.172094	-0.0431425	0.040353	-0.29883	-0.136727	-0.336002	-0.265308	-0.474781	-0.785907
chr1_32901812	0.153627	0.653733	-0.367233	-0.963094	-1.27486	-0.332158	-0.66223	-0.575115	-0.323227	-0.806428	-0.884835
chr1_32936814	-0.0943516	0.0878523	-0.158622	0.218745	0.190675	-0.511713	-0.328272	-1.04191	0.549473	-0.485504	-0.895272
chr1_32937023	-0.0268728	-0.0283569	0.0287433	0.225473	0.174144	0.182464	-0.347062	-0.648829	0.680319	-0.61092	-0.78651
chr1_32937180	-0.167555	-0.0521348	0.139231	0.101855	-0.159525	-0.0478302	-0.346875	-0.532529	-0.126104	-0.950983	-0.868438
chr1_32938355	0.0368993	-0.0173787	-0.0160275	-0.0692008	0.112784	-0.288201	-0.405861	-0.141531	0.0245229	-0.824589	-0.901732
chr1_32942221	-0.0967481	-0.139682	0.118025	0.16362	-0.115974	-0.385926	-0.246954	-0.285853	0.187676	-0.465945	-0.498991
chr1_32942368	0.00986382	-0.208796	0.0268028	0.143903	0.102305	0.0480044	-0.329315	-0.0860119	-0.0509528	-0.676623	-0.626479
chr1_32943984	-0.0285	-0.393406	-0.0240271	-0.419172	-0.159687	-0.523091	-0.407391	-0.785376	-0.290985	-0.523862	-0.680876
chr1_32945510	-0.0764057	0.0383352	-0.271812	-0.108564	0.0858284	-0.150954	-0.117823	-0.566896	0.458088	-0.564398	-0.551406
chr1_32946352	0.0429087	0.0776558	-0.0353611	0.113595	0.0926254	-0.00944127	-0.354708	-0.168775	-0.180753	-0.71072	-0.426059
chr1_32948212	0.144051	-0.15226	0.222964	0.122023	0.226537	0.152625	0.0255327	-0.0687453	0.0703379	-0.523199	-0.564146
chr1_32949557	0.0260846	0.0151332	0.12904	0.12207	-0.181803	-0.0818345	-0.1977	-0.493603	0.249552	-0.778858	-0.829605
chr1_32949688	-0.0502915	-0.229795	0.0678695	0.133444	0.116649	-0.349963	-0.127802	-0.171359	-0.0749473	-1.11857	-1.0494
chr1_32964050	0.338239	0.152014	1.13616	0.706728	0.524349	0.54439	0.581231	0.233941	0.386596	-0.200951	-0.320563
chr1_32965244	0.227061	0.562674	-0.0543032	0.660374	0.279219	0.719979	0.0205434	0.0483686	-0.372517	0.0273025	-0.559468
chr1_33010743	0.148773	0.179802	-0.062187	0.335736	0.180949	0.292634	-0.141968	-0.458966	-0.324218	0.116149	-0.295873
chr1_33012059	-0.0892088	0.0668714	0.00690649	0.410148	0.1808	-0.0248153	-0.0590608	-0.479057	0.242603	-0.610555	-1.04067
chr1_33013168	0.204456	-0.100886	0.0977344	0.273451	0.227762	-0.0660012	0.100963	-0.26099	-0.0690482	-0.206874	-0.30621
chr1_33013314	0.167656	-0.0100658	-0.0753795	-0.102151	0.280829	-0.0565509	0.0819728	-0.175974	0.0162117	-0.333104	-0.44833
chr1_33014503	0.0443475	-0.0047204	0.0480803	0.377827	0.246577	-0.352579	0.0494009	-0.624896	-0.819953	-0.882811	-0.82701
chr1_33021362	-0.227781	0.0392579	0.0516378	-0.274507	-0.0671169	-0.180441	-0.348309	-1.09631	-0.118626	-0.60352	-0.780086
chr1_33021555	-0.0107847	-0.258223	0.051608	0.0341763	0.0495912	-0.0749658	-0.172924	-0.726822	-0.0396877	-0.753312	-0.984033
chr1_33024401	0.0473514	-0.0625407	0.284731	0.0110045	-0.255563	-0.02275	-0.595588	-0.69829	-0.119268	-1.09288	-0.716826
chr1_33025088	0.689145	0.71525	-1.09549	-0.326982	0.215137	0.822579	-0.903009	0.573097	1.00407	-1.65425	-1.34855
chr1_33036717	-0.0682741	-0.0779313	0.452694	0.268465	-0.079388	-0.267722	-0.404439	-0.431726	0.130797	-0.41427	-0.989362
chr1_33082241	0.243976	-0.121201	0.0393442	-0.169198	-0.0623505	0.220394	-0.0906774	-0.141285	0.467294	-0.780559	-0.697346
chr1_33083920	0.127951	0.149487	-0.0895076	0.111782	0.037878	-0.0330618	0.160046	-0.103545	0.338999	-0.115362	-0.445952
chr1_33092017	-0.0133836	-0.187909	0.139136	-0.23306	-0.0745607	-0.477121	-0.396723	-0.227418	-0.26483	-0.871442	-0.616405
chr1_33092145	-0.0379169	-0.235455	0.041223	-0.464967	-0.291656	-0.519917	-0.611655	-0.0645783	-0.436029	-0.677526	-0.466605
chr1_33093226	0.370948	0.0118566	0.0571642	0.340635	0.0390192	0.0436118	0.268397	0.0801796	0.802178	-0.454252	-0.479493
chr1_33094507	-0.0388566	0.0832454	0.0244115	-0.308537	-0.401771	-0.0317207	-0.140504	-0.530779	-0.0688697	-0.682133	-0.699076
chr1_33096663	-0.101464	0.130694	-0.1858	-0.147668	-0.247808	-0.0311741	-0.297021	-0.573782	-0.386294	-1.0289	-0.741053
chr1_33096785	-0.05037	0.025311	0.00614382	-0.118307	0.076119	-0.0217121	0.0307474	-0.74836	0.712567	-0.50144	-0.810962
chr1_33097972	0.0351645	-0.092995	0.191363	-0.0463046	-0.282577	-0.00269946	-0.221729	-0.218446	-0.0488193	-0.705047	-0.790248
chr1_33101802	-0.0372142	-0.367611	0.0783551	-0.322745	-0.382423	-0.510195	-0.663321	-0.0156745	-0.390644	-0.69341	-1.11779
chr1_33102422	0.706783	-0.0671572	-1.15676	-14.5574	0.0562168	0.121566	0.818389	-14.7985	0.474985	0.702845	-0.215234
chr1_33117875	-0.00187344	0.271786	-0.213022	0.159198	-0.165363	-0.0675545	0.366559	-0.0100753	0.60111	-0.262767	-0.391716
chr1_33118031	0.00337418	-0.00417408	-0.0123223	0.0740897	0.497991	-0.167088	0.787978	0.00480928	0.529713	0.148361	-0.222376
chr1_33119977	0.083513	0.183425	-0.225326	0.0265082	-0.226909	-0.215758	-0.0560244	0.0789535	0.414968	-0.320206	-0.432092
chr1_33120698	-0.013145	-0.0410556	-0.806636	-1.08001	-0.619195	-1.7809	1.00701	-0.164744	0.386042	-2.7055	-1.69655
chr1_33147185	0.0706479	-0.140748	0.0757104	0.382089	0.171788	0.0119097	-0.0685412	0.0328457	-0.0438312	-0.509733	-0.607503
chr1_33147388	0.177231	0.0924754	-0.00945394	0.605158	0.371287	0.407545	0.111545	-0.120739	0.373471	-0.459736	-0.412935
chr1_33147598	0.147559	0.0047118	-0.108648	0.233668	0.0487501	0.0277925	0.185723	0.168667	-0.238622	-0.348765	-0.384712
chr1_33148218	-1.09068	-0.0788915	0.807019	-2.21966	-15.0802	1.85609	-0.234119	-0.276763	-13.7691	-14.9405	0.668875
chr1_33158250	-0.199808	-0.00761252	0.0295353	0.165317	0.0958672	0.238546	-0.417541	-0.450173	-0.700582	-0.796474	-0.940723
chr1_33159673	0.322175	0.113366	-0.121859	0.436535	0.366161	0.153348	0.190659	0.0961787	0.763954	-0.253284	-0.336829
chr1_33159825	0.279467	0.167991	-0.102049	0.232391	0.170257	0.0752573	0.000747225	-0.0419577	0.39508	-0.645377	-0.736541
chr1_33165454	0.316509	0.059307	-0.109772	0.382304	-0.0712213	-0.159386	-0.0692092	-0.0336416	-0.482831	-0.732895	-0.736569
chr1_33166074	0.109277	-0.761082	-15.2439	-0.100853	-0.0598523	-14.6753	-15.1812	-1.56715	-0.126629	-1.36292	-15.3343
chr1_33176378	0.0119052	0.0264188	0.145428	-0.100428	-0.304648	-0.267838	0.044653	-0.297602	0.200789	-0.627894	-0.601122
chr1_33181023	0.519964	0.111007	1.07137	0.874849	0.1194	0.348209	0.549948	0.52461	0.107603	-0.316203	-0.467253
chr1_33181932	-0.0660516	-0.372044	0.597096	-0.154599	-0.0948814	-0.254678	-0.792335	0.153015	-0.917329	-1.56177	-1.24963
chr1_33270519	0.0805842	-0.0754682	-0.0384403	0.261282	0.211904	-0.102891	0.00933491	-0.049605	-0.363652	-0.562935	-0.349204
chr1_33276061	0.210223	-0.0500492	-0.0592271	-0.0103013	-0.0613657	0.0368903	0.363673	0.215465	0.0343995	-0.667538	-0.536752
chr1_33276331	0.121847	-0.344358	0.270699	0.115739	-0.0095101	-0.160499	0.275394	0.663656	-0.552205	-0.797185	-0.519063
chr1_33280334	0.321369	0.261834	0.00784507	0.230697	0.182077	0.0665143	-0.00417897	0.431454	0.0647249	0.0748237	-0.184322
chr1_33281575	0.28488	0.0622524	-0.295405	0.123069	-0.0576449	0.211188	-0.114842	0.25911	-0.0821436	-0.143251	-0.0955598
chr1_33282312	1.07088	-1.09283	-15.5202	-15.3605	-0.738365	-14.9607	-15.4701	-0.809279	-14.4404	-15.4311	-2.84184
chr1_33294916	-0.00483329	-0.196796	-0.00585845	-0.225206	0.138072	-0.047948	-0.248592	0.00558464	-0.67142	-0.668996	-0.540672
chr1_33295126	-0.0718768	-0.022133	0.128684	0.0527077	0.198269	-0.0485873	-0.224158	-0.0158627	-0.0686047	-0.576912	-0.637522
chr1_33298927	0.154874	-0.100496	-0.145127	-0.0818198	0.120684	0.163894	-0.0746903	0.320348	0.0146411	-0.375539	-0.641635
chr1_33307159	0.000514051	-0.559039	0.12109	-0.0643288	-0.341372	-0.414263	0.229575	0.180962	-0.348631	-0.813559	-0.734067
chr1_33307333	-0.131469	-0.538572	0.133409	-0.226604	-0.809019	-0.33627	0.192319	0.305031	-1.08564	-0.47718	-0.718099
chr1_33312060	-0.24246	-0.068339	0.081854	-0.423214	-0.348725	-0.0652818	0.0347828	-0.00500948	0.252685	-0.642921	-0.702978
chr1_33312485	0.0213549	0.0532412	-0.129041	-0.0314672	0.13547	-0.293648	-0.0922464	-0.375799	-0.803044	-0.0828841	-0.454968
chr1_33312801	-0.00645308	-0.518662	0.0394226	0.157737	0.0648989	-0.0496856	-0.0378005	-0.0176404	-0.0572108	-0.187413	-0.934477
chr1_33321026	-0.0989509	-0.20992	-0.00180451	-0.0804392	-0.276995	-0.127435	-0.229125	0.446276	0.288871	-0.544185	-0.667105
chr1_33324795	0.0107707	0.135197	0.0174663	0.0210272	0.127783	0.243131	0.242966	-0.111451	0.662779	-0.236203	-0.193221
chr1_33324937	0.0580487	-0.053493	-0.0139282	0.209906	0.32491	-0.0368845	-0.0581173	0.357198	0.301476	-0.454589	-0.16552
chr1_33328858	-0.196496	-0.192977	0.232945	-0.238114	-0.183607	-0.0208255	-0.00439788	-0.0682404	-0.0100189	-0.499535	-0.569871
chr1_33329025	0.0184835	-0.0129895	0.0394522	0.0280868	-0.0214208	0.088665	-0.130483	-0.0140447	0.0560602	-0.665189	-0.517231
chr1_33330060	0.13438	0.235836	-0.0568768	0.197895	0.202301	0.142901	0.566705	0.367783	0.258583	-0.144871	-0.234723
chr1_33331344	0.0914156	-0.286916	-0.0388166	-0.136286	0.1585	-0.0614678	-0.152568	-0.0784589	-0.051708	-0.491865	-0.334043
chr1_33332275	0.0840882	0.199292	-0.0228495	0.360837	0.155159	0.228915	0.504175	-0.0214546	0.606653	-0.0515848	-0.47599
chr1_33334057	-0.110455	0.0725235	-0.20976	0.0989331	0.439195	-0.154276	0.234636	-0.311793	0.0452263	-0.317517	-0.0218243
chr1_33334793	0.328426	-0.746077	-0.114188	0.0716916	-2.77435	-0.89588	-1.57069	0.100727	-0.252387	-0.299071	0.601004
chr1_33354398	0.0123057	0.218749	-0.340989	0.0283055	0.259212	0.193552	0.196264	-0.0201291	0.432247	-0.456285	-0.426161
chr1_33354834	0.177408	0.0257601	-0.0291122	0.0920194	0.174073	-0.0155253	-0.126771	0.176552	-0.0985874	-0.130281	-0.470411
chr1_33354983	0.284082	0.176923	-0.325175	0.221808	0.250262	0.339606	0.106881	-0.0382178	0.181411	-0.0945812	-0.393141
chr1_33355127	0.279086	0.0637431	-0.110356	0.0263869	0.0395811	0.100576	0.248449	0.158825	-0.160859	-0.213493	-0.306771
chr1_33355747	-1.05484	-15.4644	0.574188	-0.230479	-1.0529	-14.7034	-2.3402	-15.1557	-14.044	1.27474	-1.5705
chr1_33367115	0.135558	-0.1743	0.200894	0.453884	0.45145	0.303689	0.10618	-0.161031	0.236513	-0.255904	-0.403847
chr1_33367308	0.15757	0.138298	-0.0662629	0.236713	0.103193	0.0981348	0.0812609	-0.187755	0.534669	-0.359138	-0.68679
chr1_33368518	0.0460328	-0.0445496	-0.819906	-0.0730692	0.455863	0.186815	-0.0782879	-0.0168414	-0.0292157	-0.550647	-0.663414
chr1_33370376	0.0539003	-0.084397	0.00246573	0.0569313	-0.0155705	-0.233439	0.313574	0.000216472	-0.152008	-0.183849	-0.628684
chr1_33370523	0.0246044	0.0218524	-0.253588	-0.120462	-0.0463377	-0.00829813	0.0249249	-0.0550046	-0.357033	-0.561183	-0.888976
chr1_33370995	-0.0755298	-0.113089	-0.362568	-0.605048	-0.116301	-0.304017	0.0169101	-0.112758	0.264845	-0.586149	-0.767837
chr1_33372230	0.232355	0.047964	-0.297967	0.080083	-0.10937	0.179143	-0.175517	0.417448	-0.135352	-0.293077	-0.543127
chr1_33375339	0.0202069	0.150615	-0.22208	-0.126417	0.125465	-0.11641	-0.367428	-0.166694	-0.31808	-0.710731	-0.543053
chr1_33375474	0.123209	0.22892	-0.129028	-0.266283	0.177639	-0.178623	-0.163392	-0.39431	0.310743	-0.378917	-0.618985
chr1_33376094	-0.43742	0.149771	-0.367098	-1.52638	-0.522326	0.372813	0.120749	0.613821	-0.46793	0.0654198	-0.684586
chr1_33479276	0.119879	-0.213427	-0.287963	-0.354544	0.0548978	0.101119	-0.115239	-0.0916571	0.066907	-0.292088	-0.198649
chr1_33479436	-0.149337	0.0912222	-0.177258	-0.252121	0.173402	0.105171	0.000979664	0.115842	1.19038	-0.0324022	-0.226031
chr1_33479595	0.0221953	-0.0200401	-0.0257486	0.00427248	-0.461381	0.397644	0.397361	-0.0760198	0.827363	0.276082	-0.170073
chr1_33488439	-0.175431	0.167888	-0.124079	0.503514	0.0293205	0.0440478	0.260504	0.147622	0.29794	-0.26075	-0.290595
chr1_33488575	-0.0238588	0.122767	0.0444146	0.268964	-0.101114	0.153889	0.336838	0.291317	0.250994	-0.129299	-0.243256
chr1_33489055	-0.156334	0.0210627	-0.0672579	-0.0481711	-0.000237546	0.0478309	0.403282	0.249381	0.670428	-0.327469	-0.252238
chr1_33489499	0.0303963	-0.0116086	0.0173256	0.224345	-0.152371	-0.103333	0.3642	-0.149778	1.1926	-0.489334	-0.515875
chr1_33490970	-0.047135	-0.159458	0.0240003	0.214779	-0.096718	-0.194318	-0.0354879	-0.192266	0.174605	-0.461874	-0.708251
chr1_33491153	0.137432	-0.192803	-0.294307	-0.113373	-0.016929	0.12154	-0.237262	-0.0772472	0.354457	-0.571441	-0.497232
chr1_33491283	0.0239143	0.0847482	-0.301308	-0.550002	-0.189798	-0.119574	-0.236515	-0.244399	0.436492	-0.367916	-0.773883
chr1_33491577	-0.0272314	-0.00458404	0.0202041	0.102042	-0.042619	0.10103	0.153607	-0.0676805	0.509612	0.0131568	-0.224719
chr1_33493186	0.0634785	-0.0367458	-0.299362	-0.224131	0.356744	0.18554	0.0245714	0.0411159	0.900686	-0.0358324	-0.240859
chr1_33493336	-0.196243	0.342727	-0.497567	-0.0141272	0.0197598	0.463286	-0.0387983	0.0863587	0.393362	-0.142621	-0.219215
chr1_33493486	0.0490187	-0.0569251	-0.712349	-0.333589	-0.106266	0.190835	-0.199111	-0.0720684	0.362522	-0.190255	-0.143298
chr1_33494217	-0.066431	-0.00986169	0.0724199	0.0486773	-0.278512	-0.22184	-0.00793664	-0.242245	0.0791357	-0.566915	-0.9314
chr1_33494459	0.146753	-0.0964634	0.0493355	0.0551159	-0.136136	-0.251221	-0.170887	-0.054901	0.0167078	-0.66162	-0.883895
chr1_33494721	-0.147881	-0.0343886	0.0935362	-0.298556	-0.24333	-0.406398	-0.12516	-0.324768	-0.0693409	-0.959734	-1.05034
chr1_33494892	-0.0418729	0.0325544	-0.233033	-0.161743	-0.129701	-0.0207379	-0.249004	-0.358551	-0.395219	-0.80678	-1.4187
chr1_33495047	0.118947	0.0164573	-0.0352449	-0.0369615	-0.0434327	-0.205329	-0.320837	-0.0143765	0.215678	-0.631491	-1.15309
chr1_33495190	0.112779	-0.0468344	0.0382427	-0.267383	-0.358959	-0.105825	-0.234355	0.111564	-0.027831	-0.544988	-0.952482
chr1_33495356	-0.129665	-0.118117	0.172317	-0.0845965	-0.0332226	-0.512608	-0.0113887	-0.426417	0.278552	-0.782065	-0.926686
chr1_33495976	-0.538799	0.263654	-2.7355	-1.23682	-15.1583	-1.43288	-1.50195	-0.43153	0.646739	-1.34931	-15.4799
chr1_33519493	-0.0659263	0.18994	-0.243533	-0.386258	-0.203341	0.0107169	-0.239931	0.769177	-0.613135	-0.371307	-0.261294
chr1_33519751	-0.239207	0.205015	-0.223962	0.137415	-0.096531	-0.0813143	0.0056803	0.319139	0.142038	-0.216301	-0.204832
chr1_33521442	-0.261099	0.0919956	-0.224327	-0.0813059	-0.195546	-0.393495	0.264009	0.18036	0.484235	-0.447973	-0.745938
chr1_33523304	0.0852311	-0.138527	-0.12886	-0.329837	-0.300468	-0.574276	0.297775	0.191674	-0.159721	-0.837612	-0.892852
chr1_33524851	-0.0687449	0.0986172	-0.332082	-0.367375	0.071234	-0.304762	0.342361	0.327002	0.0337858	-0.0934478	-0.546536
chr1_33527168	-0.0506947	0.0404686	-0.163206	0.215617	-0.58614	0.148365	0.1842	-0.0690476	0.759574	-0.345171	-0.805829
chr1_33533030	-0.163412	0.295126	-0.473383	-0.329594	0.197878	0.403291	0.306066	0.317297	1.0255	0.0509021	-0.0325077
chr1_33533152	-0.131079	0.293712	-0.911054	0.238507	-0.124168	0.135668	0.479054	0.715818	0.269797	-0.0677331	-0.0332436
chr1_33533783	0.0350655	0.0909047	0.0950217	0.000562047	0.299459	0.154931	0.424091	0.419067	0.744043	-0.047989	-0.211386
chr1_33536986	-0.2372	0.079501	0.0395257	0.274963	0.0446077	-0.0690489	0.332379	0.480829	0.7952	0.286873	0.103092
chr1_33537395	-0.190018	-0.0769003	0.103964	-0.406523	-0.0527746	-0.641025	0.322653	-0.088716	0.539535	-0.129686	-0.179896
chr1_33537538	0.0957284	-0.171498	0.0599239	-0.294863	0.258858	-0.487874	0.0149008	0.133223	0.646546	-0.206877	-0.220793
chr1_33540483	0.0591938	-0.17532	-0.0721109	-0.313898	-0.0261881	-0.0191695	0.580549	0.198416	0.328247	0.0163956	-0.28661
chr1_33541121	0.121998	0.0582126	-0.198986	-0.159644	-0.126423	0.06846	0.350238	0.280121	-0.102956	-0.253915	-0.434279
chr1_33542685	-0.483221	0.234741	-0.180048	-0.344493	-0.516844	-0.478985	0.0922643	0.0524883	-0.106029	-0.445474	-0.600233
chr1_33546034	-0.0697741	0.297079	-0.63078	-0.345385	0.166762	-0.329489	0.28615	0.240438	0.517142	0.243521	-0.233787
chr1_33550138	0.0850851	-0.0909312	-0.260298	-0.497433	-0.0800388	-0.196682	0.515414	0.34032	0.597872	0.34953	-0.0748705
chr1_33557708	-0.0740314	0.30324	-0.302841	-0.670698	0.0407575	-0.133735	0.278911	0.254008	-0.0808685	0.0789628	-0.130436
chr1_33559242	-0.216347	-0.00954768	0.0339793	-0.145652	0.290526	0.25577	0.612747	0.177886	0.802913	-0.0796402	-0.167719
chr1_33559370	-0.298621	0.0971507	-0.218384	-0.197606	0.372032	-0.196653	0.57519	0.498599	0.229585	-0.0126617	-0.177833
chr1_33567579	-0.214162	-0.0013473	0.0224087	-0.250824	0.0861351	-0.284285	0.416633	0.0768485	0.483161	-0.354908	-0.25219
chr1_33567733	-0.370708	0.0622936	-0.0978958	-0.347314	-0.0916541	-0.026842	-0.00922323	-0.226183	-0.0846134	-0.504477	-0.489232
chr1_33569336	0.0610743	-0.136445	-0.0995348	-0.271651	-0.406646	-0.254711	0.152154	-0.303947	0.742984	-0.172217	-0.220939
chr1_33569473	0.0550326	0.0890434	-0.116413	0.0635554	-0.0582146	-0.395274	0.241592	-0.0594838	0.329581	-0.297516	-0.337967
chr1_33571500	-0.0497711	-0.208391	-0.0205276	0.094155	-0.277583	-0.156091	0.309147	-0.108143	0.604019	0.105511	-0.317582
chr1_33571636	-0.0652639	0.0981625	-0.147661	-0.257814	-0.328254	-0.176986	0.0404151	0.159573	0.190078	-0.559003	-0.564589
chr1_33572494	-0.019706	0.0294023	-0.217722	-0.164665	-0.121089	-0.330321	0.211731	0.0381526	0.246173	-0.28965	-0.222297
chr1_33577281	-0.0862773	0.0787108	-0.205323	-0.345987	0.0937298	-0.0531426	0.418392	0.217994	0.71713	0.301006	-0.122084
chr1_33577423	0.0863234	-0.159171	-0.232389	-0.351182	0.017363	-0.57585	0.0865112	0.444406	0.210956	-0.157948	-0.510966
chr1_33580724	0.0625645	-0.207888	-0.298009	-0.695737	-0.123909	-0.489933	0.043797	-0.0625158	0.220081	-0.204061	-0.476151
chr1_33583627	0.121055	-0.323989	-0.256483	-0.0178058	-0.314824	-0.319373	0.341698	0.266802	0.377821	-0.107681	-0.291953
chr1_33586444	0.0820124	-0.0371904	-0.0625496	0.0169531	-0.0371903	0.153887	0.316895	0.371195	0.307035	-0.221354	-0.139019
chr1_33587042	-0.174497	0.246688	-0.367173	0.00981986	-0.140884	-0.27515	0.513763	0.353942	0.506003	0.260784	-0.433631
chr1_33600832	0.0807303	-0.14946	-0.197185	-0.0701557	-0.268634	0.249877	0.41091	0.052814	0.709577	0.221762	0.132319
chr1_33602333	-0.15064	0.138575	-0.308179	-0.471685	-0.138966	-0.290077	0.302279	0.276191	0.441956	0.453213	0.172432
chr1_33602462	-0.419412	0.126117	-0.185034	-0.284807	0.0402111	-0.132787	0.381122	0.290868	0.883381	0.520987	0.25838
chr1_33605246	-0.0153332	-0.136109	0.0257333	-0.172005	-0.257411	-0.227633	0.224811	0.213471	0.535837	0.00245112	-0.200274
chr1_33605383	-0.0639879	-0.142218	0.124803	0.0936071	-0.0201466	0.150169	0.705279	0.46617	0.181194	-0.269938	-0.254066
chr1_33605831	0.0284366	-0.217012	-0.116482	-0.657927	-0.30286	-0.310464	-0.187728	0.293196	0.434135	-0.692973	-0.503843
chr1_33611026	-0.045764	-0.227469	0.0484688	-0.086906	0.0266229	-0.17937	0.325741	0.069848	0.640158	-0.329321	-0.124348
chr1_33611157	0.0278552	-0.211887	-0.0449895	0.00405204	-0.0945373	0.0398911	0.29537	0.0589988	0.118	-0.287469	-0.405439
chr1_33614501	-0.0217605	-0.0664936	0.0415897	-0.127416	-0.0539821	0.544921	0.596114	0.0318651	1.25767	0.0129231	-0.0256077
chr1_33616888	0.162801	-0.555922	-0.111104	-0.090533	-0.124647	-0.360574	-0.164149	-0.344229	0.64874	-0.19994	-0.385518
chr1_33617497	-0.166553	-0.332827	0.0531565	-0.594636	-0.118065	-0.475906	0.160151	-0.353177	0.711518	0.0564701	-0.145049
chr1_33622169	0.0627485	-0.0306695	-0.131331	0.100907	-0.0338988	-0.18326	0.0772615	0.188412	0.594003	-0.386397	-1.01311
chr1_33623361	0.0488655	-0.261415	0.0421926	-0.0125544	-0.112479	-1.06215	-0.0715641	-0.426804	-0.0464142	-0.175813	-0.865268
chr1_33624518	0.0160544	-0.300829	-1.04099	-0.371623	-0.581407	-0.393577	-0.115209	0.495686	-0.131307	-0.612485	-0.292432
chr1_33625014	0.00519454	0.013661	-0.557746	-0.19653	0.0728114	0.278379	0.353154	0.379844	0.580528	0.290787	0.254759
chr1_33625171	-0.0754964	-0.0420675	-1.09675	-0.598653	-0.143158	0.149365	-0.139129	0.269197	0.872261	0.0426	-0.18414
chr1_33626477	-0.384103	0.0451482	-0.420239	-0.430691	0.161475	-0.162069	-0.246878	-0.00728215	0.413439	-0.704618	-0.452411
chr1_33633411	0.117658	0.198044	-0.0765457	0.420759	0.260925	0.281147	0.686579	0.66142	0.700862	0.191743	-0.146322
chr1_33635211	0.0628165	0.0384931	-0.0216659	-0.108491	0.121864	0.240971	0.122912	0.283445	-0.0162756	-0.42559	-0.153616
chr1_33636332	0.159034	-0.0852048	-0.307477	0.0140346	0.379383	0.353071	0.568314	0.48946	0.686064	-0.0256143	-0.012969
chr1_33646641	0.0470744	-0.000683413	-0.423757	-0.0399257	-0.240552	0.31079	0.339956	0.391973	0.918947	0.332875	-0.150427
chr1_33652307	0.0567442	-0.313604	-0.133926	0.0805916	0.0264398	-0.102514	0.687793	0.601231	0.586974	-0.127407	-0.228354
chr1_33657917	-0.221345	0.117694	-0.189368	-0.630821	-0.293147	-0.0751773	0.129351	0.243559	0.48031	-0.0921857	-0.296138
chr1_33658053	-0.133688	0.166695	-0.295316	-0.502862	-0.40054	-0.0819404	0.110873	-0.0888635	0.533095	-0.202594	-0.541535
chr1_33662875	-0.004408	0.0200546	-0.251007	-0.177316	-0.0175998	0.0214437	0.239426	0.233964	0.595498	0.320773	0.13271
chr1_33662999	-0.412418	-0.0310871	0.00473621	-0.064769	0.0675013	-0.143034	0.249233	0.180766	0.443763	-0.275862	0.0546671
chr1_33663619	-1.56152	-0.182614	0.0177561	-15.1181	-1.70359	-2.83552	-1.55902	-0.24148	-1.23674	-0.78972	-5.00865
chr1_33692929	-0.197459	-0.885994	0.133211	-0.464918	-0.882615	-0.223013	0.258279	-0.300147	0.884722	-0.107621	-0.321559
chr1_33698722	-0.0837051	0.0969554	0.0163739	-0.17192	0.0937845	-0.157739	0.59048	-0.188183	1.34946	0.222246	0.316508
chr1_33698865	-0.212917	0.165623	-0.578702	-0.477211	-0.0448149	-0.282469	0.348705	0.336293	0.352832	-0.162487	-0.0593844
chr1_33700483	0.0233258	-0.0793327	-0.282111	-0.395759	-0.279712	0.113587	0.425019	0.630427	0.421456	0.171235	0.106299
chr1_33709055	-0.0687957	0.0240731	0.00858818	-0.320127	-0.23539	-0.0548002	0.148417	0.514268	0.510144	-0.0787147	-0.288077
chr1_33714528	0.17187	-0.113947	-0.670909	-0.68398	-0.267934	-0.100377	0.021011	0.797448	-0.206979	-0.28753	-0.135443
chr1_33714680	0.09375	-0.0962052	-0.712063	-0.64737	-0.499345	-0.311748	-0.233423	0.394716	0.661755	-0.186008	-0.0690738
chr1_33716269	-0.0841006	0.0628106	0.0221617	0.191844	-0.134002	0.152243	0.504026	0.537809	0.420911	0.102946	-0.0717149
chr1_33716391	0.00984062	0.00648004	-0.0227171	0.00377423	-0.0915612	-0.325369	0.514296	0.10189	0.389607	0.05605	-0.230798
chr1_33724196	0.0621217	-0.0206695	-0.0251723	-0.412145	-0.100255	0.0369245	0.618003	0.168627	0.153693	0.298414	-0.447228
chr1_33724495	-0.20712	0.0434537	-0.00137451	0.0131732	-0.225862	0.0278094	0.805994	0.339019	1.21665	0.21834	0.213914
chr1_33724640	0.0333611	0.0556086	-0.119398	-0.168088	-0.0599285	-0.0747265	0.597	0.711165	0.840765	-0.13371	0.249457
chr1_33725320	0.0128816	-0.0125953	-0.316444	-0.129738	-0.375974	0.0526164	0.227984	0.46518	0.0624469	0.0681338	-0.108261
chr1_33726523	-0.234015	0.0941029	-0.120636	-0.378611	-0.10014	-0.256369	0.474128	0.401974	0.693544	0.354406	0.185149
chr1_33727254	0.213441	-14.7552	-1.19789	-14.311	-1.17547	-13.8784	0.363926	-14.3839	-13.5462	-14.4312	-14.6999
chr1_33739111	0.109912	0.00296184	-0.603077	-0.306991	0.106986	-0.229178	0.669189	0.291044	1.0139	-0.106674	0.0694391
chr1_33739241	-0.173872	0.12062	-0.365071	-0.178923	-0.111643	0.202686	0.533875	0.804505	0.679584	-0.307468	-0.055469
chr1_33743286	0.140239	-0.00346759	-0.138314	-1.2486	0.510006	0.179324	0.584199	0.703571	1.23575	0.742476	0.717233
chr1_33743483	0.0973849	-0.398062	-0.113414	0.0709648	0.132412	0.321639	0.936287	0.623469	1.0706	0.415205	0.248308
chr1_33772546	-0.383562	0.0456195	-0.0619015	-0.331597	-0.0555206	-0.466175	0.137191	0.207183	-0.0588305	-0.366596	-0.039895
chr1_33788595	0.0777655	-0.161515	-0.013018	-0.139216	-0.0381575	-0.432262	0.423151	0.525614	0.484575	0.169994	-0.0440806
chr1_33792414	0.182225	-0.84798	-0.278031	-0.101945	-0.595246	-0.134781	-0.206601	0.00990787	-0.0882818	0.170514	-0.428081
chr1_33810742	0.00988045	-0.446391	-0.110784	-0.868066	-0.418285	0.0989538	0.677608	0.951957	0.641119	0.192767	0.214053
chr1_33819712	0.0899398	-0.16104	-0.267385	-0.706893	-0.0278051	0.417163	0.157502	0.814796	0.546608	0.28401	0.27886
chr1_33820448	-0.0815488	0.179084	-0.206341	-0.619894	-0.00116214	-0.582573	0.390794	0.470793	0.0354313	-0.046538	0.0573786
chr1_33825664	-0.186217	0.17193	-0.840605	-0.393318	-0.229735	-0.54344	0.0343674	0.209958	0.56224	-0.000309714	0.0397757
chr1_33826284	-16.1982	-0.802985	1.02861	-1.63096	-0.025956	-0.344207	-0.760715	-0.397833	0.628807	0.182623	-15.8921
chr1_33846879	-0.230636	0.172776	-0.361399	-0.351056	-0.054835	0.102452	0.640633	0.460768	-0.429313	0.257492	-0.118584
chr1_33864134	0.044554	-0.381045	-0.204364	-0.415021	-0.0677642	-0.16414	0.453099	0.449575	0.450799	-0.153121	-0.209919
chr1_33864454	-0.0939798	-0.564548	0.0465823	-0.0615285	0.14323	-0.0257059	0.395629	0.0595257	1.13223	-0.0788029	-0.151735
chr1_33864623	0.0875835	-0.0603956	-0.264156	-0.197808	-0.281526	0.0359928	0.461182	0.823633	0.101114	0.270878	0.387247
chr1_33918064	0.0593266	-0.174677	-0.15811	-0.712469	-0.341741	-0.123176	0.398388	0.168906	0.395739	-0.0098343	-0.207926
chr1_33918225	0.129431	-0.0954389	-0.0489867	-0.405284	-0.136317	0.21871	0.406635	0.153671	0.979848	0.164839	-0.0923194
chr1_33935741	-0.132748	0.390109	-0.612	-0.530375	0.00484999	-0.175321	0.40057	0.0233736	0.794252	0.298933	0.338558
chr1_33935868	-0.0766286	0.0650976	-0.993548	-0.428199	-0.0261628	-0.312905	0.557308	0.538776	0.181098	0.149873	-0.0977234
chr1_33936488	0.209992	-0.327598	-0.304776	-0.293672	0.214659	-0.555443	0.266003	-0.244802	-0.366168	-0.72576	-1.45467
chr1_34032590	-0.0397395	0.0417184	-0.352074	-0.388566	0.160054	0.0454475	0.486782	0.449401	1.17505	0.689045	-0.150915
chr1_34033210	0.00779221	-0.976245	-0.156532	0.0979854	-1.33041	-0.219479	-0.834384	0.127247	0.462959	0.132888	-0.110678
chr1_34088945	-0.0805191	0.0294305	0.0907059	-0.264721	0.00401689	-0.437062	0.270263	0.481136	0.357771	-0.457524	-0.554226
chr1_34089081	-0.270537	0.116046	0.0851463	-0.605466	0.0819152	-0.00690124	0.280683	0.213879	0.310215	-0.111567	-0.552968
chr1_34089701	-0.317382	0.284635	-0.279553	0.494036	-0.000838337	-1.35646	1.16197	1.17893	0.33156	0.824164	0.719177
chr1_34165719	0.154765	-0.386608	-0.779065	-0.453237	-0.335583	-0.915641	0.32215	-0.310124	-0.365737	-0.934508	-0.753931
chr1_34166339	-0.000134994	-0.0926718	-0.85031	-15.0345	-14.9934	0.172767	-15.1368	0.607764	0.874908	-15.0032	-0.535569
chr1_34177798	-0.436229	-0.21092	0.0871763	-0.592029	-0.158092	-1.03506	0.405916	0.00297432	1.47575	0.258315	0.221623
chr1_34177980	-0.0585511	0.0415636	-0.00885999	-0.396769	-0.147029	-0.528066	0.332579	0.656752	0.757293	-0.335555	-0.358212
chr1_34197172	-0.128139	-0.0728343	0.22254	-0.15977	0.213386	-0.0663223	0.443088	0.690488	0.831873	0.319573	0.324241
chr1_34197422	0.0768006	-0.287724	0.145848	-0.115107	-0.0321172	0.0685091	0.273844	0.677644	0.145262	0.215817	0.0216811
chr1_34197612	0.0751354	-0.0433295	-0.0676532	-0.604518	-0.198203	-0.526397	0.464445	0.819333	-0.516782	0.227691	-0.0476843
chr1_34197794	0.0807083	-0.032842	-0.0427594	-0.274251	-0.406932	-0.289963	0.580406	0.632332	0.588151	0.0540438	0.0947188
chr1_34200772	-0.18048	0.0967315	-0.394561	-0.172006	0.0162601	-0.644224	0.0515345	-0.251959	1.05438	-0.0137808	0.172925
chr1_34200910	-0.399276	0.171483	-0.305411	-0.707818	-0.369913	-0.299179	0.134089	0.204375	0.154633	0.0270315	-0.0121923
chr1_34202069	-0.0424285	-0.129101	0.0758629	-0.220985	-0.320951	0.0195472	0.283093	0.350629	0.128737	-0.0600498	-0.213431
chr1_34208135	-0.10809	-0.26474	-0.0725832	-0.213669	-0.210247	0.0188826	0.0358195	-0.0564702	0.490041	-0.101211	0.0536543
chr1_34212183	0.196999	-0.1252	-0.11215	-0.126434	0.375405	0.154024	0.323794	0.747901	0.701402	0.273639	0.216217
chr1_34218661	-0.00528424	-0.0681599	-0.350581	-0.340811	0.318231	-0.246224	0.634444	0.574254	0.888484	-0.198052	-0.369419
chr1_34219281	-0.239789	-1.38169	0.649732	-0.883544	0.313876	0.0554908	0.388346	0.746029	0.974589	0.189463	0.117885
chr1_34488026	-1.22106	-0.123593	0.236029	-0.209494	-0.845275	-0.597039	0.341862	0.307364	-1.62723	-0.623487	-1.58217
chr1_34622398	0.138223	-0.194138	-1.66766	-0.811743	-0.971742	-1.45339	-0.24091	0.88799	-0.595074	-0.531372	-0.419181
chr1_34757271	0.141628	0.157056	-0.0193963	-0.491209	-0.294075	-0.271504	-0.0164467	0.043577	-0.153277	-0.78324	-0.544696
chr1_34757510	-0.0532336	0.150516	-0.261425	-0.464337	-0.425472	-0.660998	-0.129266	0.0336255	-0.765351	-0.466091	-0.484509
chr1_34757700	0.161208	0.0717892	-0.218772	-0.944611	-0.387308	-0.409432	-0.337364	0.139289	-0.378066	-0.586291	-0.708203
chr1_34757869	0.00326838	-0.107471	-0.483942	-0.135254	-0.389229	-0.55857	-0.172525	-0.0482282	-0.0479654	-0.869353	-0.730594
chr1_34758023	0.0614035	0.00586841	-0.0118474	-0.764279	-0.447092	-0.52349	-0.161547	-0.100858	-0.146847	-0.787934	-0.727057
chr1_34761195	-0.0172689	0.0137011	0.0461099	-0.438637	-0.228598	-0.318769	-0.0407502	0.326621	-0.0753849	-0.652943	-0.634158
chr1_34761404	0.333964	0.342351	-0.414648	-0.409211	-0.091803	-0.178443	-0.174769	0.249392	-0.150888	-0.962438	-0.464308
chr1_34761592	-0.0184079	-0.0807899	-0.465313	-0.678054	-0.581871	-0.62115	-0.205171	0.0439978	-0.421493	-0.678378	-0.776993
chr1_34761762	-0.11218	0.0452944	-0.108097	-0.637047	-0.494852	-0.611033	-0.085426	0.164739	-0.444586	-0.915752	-0.943443
chr1_34761935	0.0577932	-0.0145414	-0.291432	-0.416403	-0.407615	-0.612971	-0.0660924	-0.19114	-0.274901	-0.925821	-0.546264
chr1_34762555	-0.533239	-0.00708994	-0.345619	0.353523	0.351423	1.16005	0.186649	1.06026	2.09415	-0.256276	-0.163907
chr1_34784764	0.325521	-0.00678692	0.0355151	0.060056	-0.167712	-0.15423	-0.291392	-0.0711926	-0.248332	-1.13176	-0.322555
chr1_34784961	0.199556	0.0572268	-0.129905	-0.0542194	-0.0961352	-0.0713325	-0.177193	-0.0749688	-0.182269	-0.64121	-0.600331
chr1_34785129	0.116588	0.13801	-0.0437283	-0.216277	-0.13526	-0.422551	-0.205205	0.356898	-0.587846	-0.915252	-0.811333
chr1_34785273	0.0886383	0.0880611	-0.00746089	-0.182243	-0.272173	-0.201633	-0.354356	0.480663	-1.27952	-1.28202	-0.816808
chr1_34785447	0.029877	-0.05656	-0.341316	-0.0641369	-0.0396285	0.131091	-0.0378203	0.0384864	-1.05877	-0.567882	-0.554087
chr1_34794213	-0.161208	0.0119856	-0.0987682	-0.758474	-0.112755	-0.160584	-0.136832	-0.158213	-0.181251	-0.177863	-0.84671
chr1_34794397	-0.00247657	-0.104034	-0.146796	-0.402979	-0.274518	-0.413875	-0.48625	0.419077	-0.496734	-0.796984	-0.510554
chr1_34794581	-0.0771275	-0.237627	0.126788	-0.360619	-0.120984	-0.127827	-0.336429	0.239812	0.404659	-0.942422	-0.37983
chr1_34794747	0.0634383	-0.113617	-0.493062	-0.713358	-0.326905	-0.198502	-0.150616	0.534943	-0.0549515	-1.0984	-0.660148
chr1_34794931	-0.0340913	-0.0748749	-0.147564	-0.821024	-0.0806885	-0.151924	0.120073	-0.141346	0.500324	-0.16128	-0.436391
chr1_34795095	0.0361539	-0.00468694	-0.0231908	-0.44464	-0.192211	0.183843	0.448335	0.509046	-0.0272727	-0.226744	-0.015745
chr1_34795715	-0.735126	0.136971	-0.044674	0.086192	-0.231233	1.09672	0.290977	0.307797	0.538716	-1.21429	-0.957516
chr1_34855700	-0.0109121	0.00405483	0.182264	-0.0861834	-0.00267611	-0.0256663	0.0431393	-0.572024	0.139551	-0.368446	-0.750128
chr1_34855857	0.00127369	-0.162855	0.0123551	0.0392072	-0.266643	-0.184423	0.00888224	-0.661535	0.00557814	-0.28916	-0.649351
chr1_34867042	-0.002709	-0.118609	0.407957	0.436999	-0.0122758	-0.053583	0.123726	0.087996	-0.00473318	-0.726104	-0.393479
chr1_34867512	-0.0309448	0.00966843	0.228557	0.167189	-0.160073	0.0672186	-0.0498974	-0.21157	-0.0615161	-0.567492	-0.608333
chr1_34868602	0.23237	-0.269048	0.0268467	-0.0578285	-0.143972	0.00753812	0.0773623	0.0632758	0.162519	-0.361021	-0.678949
chr1_34868969	0.286637	0.108846	-0.133389	0.221298	0.251261	0.412717	0.511818	0.512809	0.334551	0.184749	-0.0648245
chr1_34869589	-0.0936958	-1.28069	-0.0888364	-0.961794	0.482124	-0.559072	-15.3964	0.883282	-0.0842102	-4.095	-2.84851
chr1_34884973	-0.429371	-0.298474	0.0960058	-0.681311	-0.823075	-0.421956	-0.274741	0.067645	0.0825358	-0.308153	-0.139661
chr1_34886170	0.23563	0.38203	-0.356476	-0.0988801	0.473622	0.206825	0.434037	0.661353	0.543247	0.290351	0.509659
chr1_34886790	0.0889333	0.118619	-1.5879	0.204466	-0.0208237	-14.7203	-0.751943	0.585167	-0.967603	-15.3432	-3.14958
chr1_34899647	-0.37534	-0.202519	0.060171	0.377204	0.330344	-0.337327	0.445563	0.110757	0.725103	0.252827	0.208097
chr1_34900046	-0.0368387	0.0948468	-0.336064	-0.0778872	0.333787	0.237365	-0.149392	0.0295251	0.0461496	0.0845878	-0.469225
chr1_34900222	0.03533	-0.0123608	-0.327693	0.103541	-0.0799025	-0.150522	-0.0857221	0.246394	0.420935	-0.106331	-0.42797
chr1_34904264	0.077921	-0.010546	-0.276985	-0.345055	-0.410639	0.15676	0.339031	0.350639	0.927473	-0.0528906	-0.146914
chr1_34904427	-0.180401	0.0747212	-0.57678	-0.589525	-0.0862966	-0.326864	-0.285432	-0.043084	0.294609	-0.294907	-0.143357
chr1_34904637	0.00288567	-0.0953993	-0.313509	-0.515018	-0.426048	-0.0945194	0.201358	0.125766	-0.190355	0.0775613	-0.277999
chr1_34904824	0.0774888	-0.258109	-1.11816	-0.340726	-0.298121	-0.306171	-0.0990017	0.135893	0.782944	-0.348127	-0.364833
chr1_34904976	0.481598	-0.191764	-0.622202	-0.261058	-0.266051	-0.257727	-0.0342759	0.795494	-0.333803	-0.22072	-0.0723022
chr1_34905258	0.202232	0.0247146	-0.443292	-0.174518	0.268743	-0.537708	0.113466	0.416599	1.00064	0.337416	0.088885
chr1_34905878	-0.595723	-0.388905	0.639722	-1.71061	-1.26766	-0.0282391	-0.339329	0.00861082	0.191264	-0.838704	-2.04462
chr1_34981918	-0.0924285	0.0338862	0.331633	0.29983	-0.068079	-0.0521202	-0.0101209	-0.0395713	0.410442	-0.4645	-0.684841
chr1_34983759	0.0671352	-0.0766127	0.217439	0.271909	0.0742229	0.0892666	-0.0790711	-0.286372	0.201187	-0.466649	-0.599017
chr1_34985191	0.150146	-0.568598	0.611793	0.636043	0.173996	0.0041355	0.246262	-0.013585	0.211179	-1.16743	-0.841508
chr1_34987111	0.0892412	-0.0723534	-0.0239442	0.149051	0.0981483	-0.182156	-0.098402	-0.167976	-0.0979498	-0.812802	-0.892953
chr1_34987396	0.0738523	-0.253721	0.0338834	-0.0750685	-0.0763205	-0.0668132	-0.230138	-0.338817	-0.269247	-0.93718	-1.17938
chr1_34987681	0.0760638	-0.134282	0.205082	-0.0184757	0.107344	-0.0223179	-0.122223	-0.381622	-0.449863	-0.991837	-1.2309
chr1_34987966	0.052503	-0.100896	0.0509783	-0.155049	-0.0334136	-0.0849116	-0.413905	-0.29259	-0.456178	-0.981935	-1.24441
chr1_34988257	0.17816	0.0607112	0.144415	0.402445	0.189351	-0.0958356	0.00719437	-0.163356	0.266918	-0.672197	-0.617185
chr1_34988745	-0.0989226	-0.058348	0.015644	0.027134	-0.0396762	-0.170887	-0.134923	-0.524652	-0.0375978	-0.812497	-1.1873
chr1_34992221	-0.124254	0.0312217	0.534171	-0.154898	0.00500411	-0.00253987	-0.693055	-0.373326	-0.194292	-0.514706	-1.12455
chr1_34992912	-0.485981	0.682695	-14.745	1.43614	-14.6782	-0.139395	-0.189053	0.318353	0.982143	-14.9576	-15.2853
chr1_35003923	-0.250684	0.0803929	-0.604394	-0.320217	0.312336	-0.301017	-0.0791434	-0.0640558	-0.3269	-0.803926	-0.874583
chr1_35005112	0.0678037	-0.0639391	-0.359695	0.15233	0.0650359	0.0637815	0.0168917	-0.0138761	0.468464	0.0446838	-0.180679
chr1_35006932	0.108006	-0.328286	-0.148652	-0.0250779	0.304628	-0.00823854	-0.482704	-0.231844	0.330842	-0.142755	-0.350679
chr1_35008721	-0.0218665	0.0249984	-0.0186602	-0.869062	0.0222728	-0.349873	-0.367962	-0.0489174	-0.385891	-0.529977	-0.485301
chr1_35010427	-0.0819528	0.0360152	-0.00851992	0.279925	0.073184	0.111396	0.0938401	-0.0271777	0.083466	-0.383479	-0.349506
chr1_35010766	-0.173852	0.123691	0.106444	0.0869573	-0.0477596	-0.237698	0.0150398	-0.302207	-0.000389628	-0.95893	-0.796494
chr1_35010907	-0.0569692	-0.278179	0.0755963	-0.00456318	0.0370978	-0.0628193	-0.123942	-0.59487	0.814918	-0.641226	-1.13078
chr1_35011860	0.138116	-0.0794927	-0.0303792	-0.0213025	0.0365419	-0.0453819	-0.0471641	0.0408461	-0.326139	-0.937481	-1.12676
chr1_35012414	-0.303939	-0.0396289	0.123532	0.121418	-0.0631975	-0.16788	-0.143637	-0.100068	-0.236788	-0.825195	-1.20334
chr1_35014695	0.0714695	-0.0731315	-0.0956011	0.269019	-0.0531924	-0.159963	-0.197323	0.0401625	-0.172595	-0.354396	-0.491521
chr1_35014985	-0.149278	-0.355825	0.261943	-0.19337	-0.155269	-0.234775	-0.502242	-0.352464	0.122691	-0.515164	-0.908002
chr1_35019361	0.0669909	-0.0722363	0.0782942	-0.0549179	0.053682	-0.0421424	-0.09206	-0.568931	0.269763	-0.722128	-0.859705
chr1_35020337	-0.204503	-0.0828025	-0.280901	-0.281478	-0.778659	-0.49692	-0.644473	-0.867189	-0.47773	-0.67392	-1.30579
chr1_35030503	-0.0696154	0.0680528	0.321397	0.254169	0.0360715	-0.0265908	-0.128459	-0.794505	-0.252373	-0.514052	-0.903391
chr1_35031183	-0.0717715	-0.0182696	0.191473	0.0963154	-0.182561	0.276762	-0.836866	-0.547151	-0.619957	-0.972778	-0.869719
chr1_35093929	-0.0158811	-0.442217	-0.00950068	-0.237785	-0.198999	-0.691933	-1.1312	-0.992071	-0.222777	-0.865698	-1.25652
chr1_35097325	-0.0486465	0.0435326	0.0070458	-0.240668	0.0769038	0.246915	-0.352323	-0.40329	0.929005	-0.480308	-0.592624
chr1_35104236	-0.215755	0.126133	0.248979	-0.23719	-0.346167	-0.0170265	-0.638406	-0.291019	-0.188172	-0.959389	-0.926148
chr1_35104556	0.0230792	-0.0550782	-0.0501976	-0.185529	-0.187927	-0.265388	-0.733812	-0.201236	-0.176214	-0.783842	-0.82777
chr1_35110255	-0.097366	0.0801919	-0.331126	-0.306109	-0.272108	-0.0345443	-0.414987	-0.247287	0.270721	-0.701802	-0.974086
chr1_35111746	-0.125706	-0.12245	0.0100572	-0.145264	-0.1527	-0.348999	0.0736482	0.202469	0.295852	-0.485162	-0.41547
chr1_35112918	-0.0113252	-0.0263331	0.13652	0.0325944	-0.057306	-0.565027	-0.00937628	0.00600833	-0.121652	-0.718524	-0.686534
chr1_35113156	-0.0193303	0.00534494	0.0288789	-0.0944082	0.0165488	-0.0744043	-0.214844	-0.34778	-0.233485	-0.703854	-0.902427
chr1_35113395	-0.0680183	-0.0992788	0.0448945	-0.145471	-0.205681	-0.32657	-0.334967	-0.19872	-0.319353	-0.988982	-0.947429
chr1_35113633	-0.0444558	-0.338132	-0.053272	-0.117094	-0.110738	-0.137416	-0.537265	-0.10734	-0.362766	-0.822749	-1.28893
chr1_35113874	0.0096489	-0.000141834	0.198459	0.0572683	-0.0997186	0.114581	0.0947603	-0.149092	-0.0259204	-0.479615	-0.879126
chr1_35114157	0.190547	0.0322233	0.200851	0.261276	0.377286	0.179815	0.495322	-0.0218055	0.266531	-0.344388	-0.544245
chr1_35115015	-0.0561912	0.118776	0.0756808	-0.0600689	0.0100415	-0.074458	-0.107098	-0.135649	-0.359361	-0.763568	-0.949432
chr1_35115752	-0.215825	-0.00348889	0.151041	0.059143	0.163051	0.0914493	-0.226109	-0.0150869	0.532831	-0.123999	-0.470026
chr1_35184407	0.120948	-0.0281804	0.612722	0.316386	0.172225	-0.0378336	-0.0978669	-0.523593	-0.0434372	-0.553914	-0.912526
chr1_35187000	0.234795	-0.115655	0.182973	0.000353621	0.078125	-0.0659001	-0.265113	-0.669714	-0.0348362	-0.66938	-0.920953
chr1_35187141	-0.0919512	0.165861	0.113536	-0.231396	-0.169029	-0.269318	-0.141823	-0.687305	-0.0455399	-0.692921	-0.91103
chr1_35187970	0.0299301	0.0755996	0.181585	0.110806	0.0715622	0.037565	-0.260687	-0.922539	0.417576	-0.855211	-0.665172
chr1_35188955	-0.110294	0.0169605	0.371212	0.208537	-0.316456	0.152826	-0.31441	-0.374876	0.249148	-0.653153	-0.65143
chr1_35189194	0.00145494	-0.0741644	0.123568	0.384181	-0.0372728	0.104072	-0.449948	-0.757113	0.254293	-0.697301	-0.986736
chr1_35190454	0.0197512	0.01057	0.502179	0.314651	0.0235286	-0.233402	-0.32232	-0.586959	-0.371	-0.685148	-0.918635
chr1_35190684	-0.0440238	-0.00416683	0.511514	0.088726	-0.132701	-0.23781	-0.82419	-0.941909	-0.65342	-1.32283	-1.60716
chr1_35191333	-0.114464	0.238881	0.63637	0.144335	-0.179406	-0.286711	-0.547473	-1.00828	-0.424698	-1.45324	-1.64438
chr1_35193548	-0.0445471	0.31643	0.252427	0.224423	0.486261	0.801582	-1.25676	0.253198	-0.703503	0.164306	-0.193939
chr1_35269615	-0.337457	0.264872	0.433123	0.558266	0.150858	0.0435976	0.198116	0.374527	0.432382	-0.679598	-1.09849
chr1_35325290	-0.207346	-0.214836	0.0399021	-0.13292	-0.404108	-0.764771	-0.453768	-0.484875	-0.682279	-1.75121	-1.49951
chr1_35358874	0.0783896	-0.0870823	0.152422	-0.190657	-0.0297109	-0.289471	-0.262202	-0.248885	-0.160223	-0.917556	-0.846117
chr1_35359067	-0.0165913	0.0576251	-0.033075	-0.0160071	0.0117754	-0.0433969	-0.0822472	-0.501072	-0.233977	-0.882014	-0.909496
chr1_35361142	-0.0600046	-0.13682	0.04097	0.418597	0.0548069	0.166888	0.0986638	0.0586248	-0.108833	-0.633621	-0.572809
chr1_35361609	-0.115376	-0.0419848	0.133766	0.131187	-0.167216	-0.240921	0.247854	-0.207427	0.207185	-0.70645	-0.527345
chr1_35370016	-0.00394194	0.13581	0.026855	0.0511378	-0.139596	-0.489637	-0.219331	-0.745211	-0.0701966	-0.892659	-1.00715
chr1_35370312	-0.0489915	0.0648631	0.0612797	-0.418671	-0.105503	-0.199949	-0.391204	-0.46563	-0.250648	-0.760805	-0.998379
chr1_35370503	0.0159427	0.130998	0.00287709	-0.106444	0.198807	0.225861	0.0826627	-0.24737	0.466118	-0.542473	-0.581543
chr1_35371123	0.0880844	-0.181971	0.934202	-0.985	0.802443	0.384051	-0.105966	0.652823	-0.491116	0.119277	-0.17192
chr1_35381242	-0.104417	-0.0307396	-0.0896231	0.000244533	-0.258145	-0.635609	-0.126785	-0.202952	-0.139824	-0.498642	-0.794904
chr1_35381538	-0.0450829	0.0474592	-0.0331993	0.137562	0.219191	-0.172733	-0.3425	-0.311054	-0.00470663	-0.621423	-0.622834
chr1_35385402	0.0291929	-0.0610143	-0.0656368	-0.226902	-0.0176363	-0.182889	0.0293648	-0.139243	0.0971344	-0.668408	-0.588818
chr1_35386038	-0.00163712	0.0422953	0.122294	0.0676396	-0.0691954	-0.0987136	-0.18454	0.0786766	0.158022	-0.637472	-0.889298
chr1_35387005	0.0218601	0.0515857	0.0345119	0.0940385	-0.160862	-0.478143	-0.245314	-0.283223	-0.130024	-0.569678	-0.863653
chr1_35387149	0.0670889	-0.00979441	0.0174502	0.0535684	-0.200708	-0.403586	-0.0497459	-0.439084	0.0770711	-0.609941	-0.647763
chr1_35387439	0.0125938	0.103369	-0.0432436	0.0777293	-0.0906693	-0.319485	-0.010284	0.0470855	-0.0493636	-0.475836	-0.632754
chr1_35388902	-0.0493893	0.00504974	-0.282673	0.213262	0.103667	0.0147301	-0.23895	-0.377131	0.273583	-0.405443	-0.411128
chr1_35389931	0.13328	-0.102059	0.00519017	0.255874	0.103797	-0.0372194	-0.277894	-0.0868608	0.271469	-0.0920473	-0.141417
chr1_35392181	-0.0286569	-0.0058193	-0.283984	0.109102	0.035461	0.331858	-0.0252576	-0.074834	0.039504	-0.418084	-0.701954
chr1_35393576	-0.0437757	0.00193829	-0.0202172	0.0829385	-0.167844	-0.214799	-0.115088	-0.420817	-0.158642	-0.573297	-1.32121
chr1_35396497	0.234024	0.0839501	-0.065617	0.304548	0.273526	0.0161068	0.118661	-0.0735504	-0.0175764	-0.558432	-0.563993
chr1_35397376	0.0458351	-0.234748	0.18758	0.318771	0.165737	0.00938434	0.237452	0.143865	0.219666	-0.660013	-1.02549
chr1_35398850	0.0190452	0.22444	-0.015844	0.204819	0.107205	-0.0648567	0.118823	0.0148298	0.113577	-0.638881	-0.570825
chr1_35399468	-0.119059	-0.152992	-0.029733	-0.134622	0.00490101	-0.222319	-0.0508822	-0.548113	0.316078	-0.406972	-0.894795
chr1_35405004	-0.221597	0.0628682	0.0169845	0.126275	-0.116469	-0.271837	-0.519471	-0.540525	-0.453741	-0.998807	-1.16863
chr1_35405359	-0.243481	-0.511166	0.274014	0.0125527	-0.113147	-1.03527	-0.349222	-0.8774	0.292957	-1.14	-1.67481
chr1_35407998	-0.0216564	-0.0166718	0.099683	0.205338	0.176305	0.00645595	-0.0850921	-0.309839	0.268536	-0.450388	-0.381785
chr1_35415465	0.183266	-0.0947036	0.0559129	0.119026	-0.0767615	0.297212	-0.0958275	-0.272884	0.185991	-0.722043	-0.64369
chr1_35415594	-0.00467836	0.0251114	0.246297	0.390427	0.106529	0.13729	-0.165258	-0.336238	0.552985	-0.48056	-0.612343
chr1_35418443	0.0245948	0.0140397	-0.0478316	0.189493	0.331999	0.105403	0.136174	-0.128949	0.250582	-0.49454	-0.501273
chr1_35419451	0.0283379	-0.017441	-0.0342718	0.186522	-0.224118	0.106168	-0.0642563	-0.127113	-0.526573	-0.697712	-1.27986
chr1_35420179	0.853875	-0.00597541	-0.105591	-0.38308	0.660898	-0.56713	-0.413559	-1.05605	0.424045	0.821964	-2.89513
chr1_35434884	0.0828204	-0.0897324	-0.0932006	0.0631869	0.256421	0.125948	0.137149	0.329768	0.184341	-0.0562224	-0.439416
chr1_35441010	0.0945425	0.173731	-0.0726214	0.523999	0.213283	0.412937	0.0468196	-0.028926	0.323414	-0.522711	-0.424266
chr1_35442243	-0.149447	0.0629941	0.0161629	0.462002	0.423539	0.257917	0.0926457	-0.0192354	-0.0458291	-0.177329	-0.193406
chr1_35442870	0.0095016	-0.0122681	-0.128308	0.0137722	0.281467	0.357496	-0.232184	-0.0247231	-0.102243	-0.433663	-0.390197
chr1_35444146	-0.0107742	-0.0173988	0.0609754	0.394613	0.178665	-0.074989	0.243276	-0.0660872	-0.0136335	-0.432045	-0.658349
chr1_35448150	0.222543	6.41172e-06	0.0426812	0.422896	0.367305	0.292339	0.210387	0.133196	0.358276	-0.161584	-0.428089
chr1_35449851	-0.0128852	0.1665	0.0291323	0.439953	0.211043	0.281952	0.0156844	-0.288468	-0.0452588	-0.627522	-0.656323
chr1_35450317	0.0536231	-0.0319855	0.196901	0.325247	0.049261	-0.0318841	0.0208146	-0.318231	-0.0941234	-0.767549	-0.659417
chr1_35451588	0.185473	-0.0697962	0.371565	0.622069	0.4348	0.305279	0.202136	0.243327	0.170195	-0.352513	-0.564374
chr1_35453565	0.0989318	-0.0400286	0.204586	0.247892	0.312466	0.119357	-0.189386	-0.204466	0.224684	-0.750593	-0.9181
chr1_35454366	-0.0548977	0.163261	0.100573	0.449057	0.36988	0.145023	0.128573	-0.196025	0.11373	-0.56208	-0.436006
chr1_35456002	0.03713	-0.111055	-0.0662397	0.212438	0.268398	-0.0672944	0.105309	-0.500607	-0.0671718	-0.0653887	-0.202415
chr1_35460310	-0.0814543	-0.0245236	0.0761232	0.0500433	0.14137	0.227496	-0.401166	-0.587455	0.0490216	-0.41594	-0.725785
chr1_35462606	0.0925248	-0.111177	-0.0582562	0.368674	0.300951	0.214713	-0.0768492	-0.250157	0.832725	-0.188264	-0.320897
chr1_35466601	0.0574573	-0.0896787	0.173212	-0.035186	0.0216738	0.218728	-0.412082	-0.514363	-0.308775	-0.958563	-0.924872
chr1_35470855	-0.0557719	0.17121	0.0675455	0.27345	0.239848	0.12497	-0.14243	-0.461817	-0.120261	-0.62835	-1.03549
chr1_35474791	-0.104738	-0.0455949	0.110522	0.125166	-0.156795	-0.272097	-0.321737	-0.496626	-0.34134	-0.820449	-1.31209
chr1_35478965	-0.013533	0.0107464	0.408028	0.404079	0.236336	0.179195	-0.123229	-0.324258	0.108504	-0.581253	-0.911984
chr1_35479092	-0.00565116	0.00843439	0.327549	0.417966	0.104631	0.127092	-0.323806	-0.476396	0.14552	-1.0866	-1.12184
chr1_35479712	0.0471611	-1.83407	0.138623	-0.435005	0.467884	-1.25866	-3.28979	-0.162525	-1.84392	0.634355	-0.256593
chr1_35506611	0.0170716	-0.00647322	0.523177	0.560196	-0.267951	-0.0599557	-0.352191	-0.379449	-0.370793	-0.713799	-1.12464
chr1_35506761	0.0855904	-0.0226247	0.560521	0.605313	0.147824	0.233675	-0.159543	-0.610218	-0.0430447	-0.737941	-1.1617
chr1_35507012	0.194681	-0.134352	0.591901	0.576645	0.0421384	0.0152519	-0.229033	-0.889019	-0.00566992	-0.72294	-0.961733
chr1_35507632	-0.596666	0.709835	0.0979855	-0.309292	0.519022	-1.36371	0.120378	-0.751143	-0.100617	-1.09155	-1.77093
chr1_35554313	0.0186913	0.0343341	0.547895	0.388664	-0.0278127	0.356212	-0.415239	-0.473285	-0.452871	-1.03479	-0.812873
chr1_35558133	0.0298259	-0.176779	0.584111	0.384916	-0.0270027	0.0961278	-0.0202493	-0.542634	-0.203432	-0.918656	-0.83703
chr1_35559075	0.179605	-0.0709118	0.124826	0.222822	0.338862	-0.0306075	-0.018344	-0.364448	-0.266122	-0.486075	-0.658502
chr1_35560322	0.0814451	0.127042	-0.067444	0.339829	0.0969146	-0.0288705	0.102888	0.0892377	-0.119187	-0.305189	-0.743594
chr1_35560452	0.310246	-0.00087341	-0.0207972	0.340578	0.213387	0.213327	-0.0420435	0.157438	-0.371696	-0.445546	-0.656725
chr1_35560644	0.201419	-0.0937714	-0.465202	0.374463	0.0751624	0.0217114	-0.207905	-0.151216	-0.693048	-0.823799	-0.446582
chr1_35560821	0.605083	-0.0268811	0.0251185	0.437766	0.382294	0.139353	-0.259708	0.580062	0.180197	-0.492765	-0.976871
chr1_35560982	0.0371959	-0.0980505	-0.416441	-0.161878	-0.069446	-0.119016	-0.416331	-0.0746562	-0.0204543	-0.423676	-0.933172
chr1_35561167	0.129884	-0.350185	-0.110479	-0.11879	0.258054	0.264149	0.0964237	0.284367	0.139002	-0.463088	-0.738922
chr1_35562394	0.00415426	-0.0350452	-0.217387	0.066612	0.0121186	0.0169458	0.132456	0.114095	0.280701	-0.502417	-0.435695
chr1_35562538	0.203973	-0.0333755	-0.10448	0.299494	0.191525	0.0678797	0.370421	-0.110483	0.471119	-0.28567	-0.334996
chr1_35563151	0.19546	0.025956	-0.187325	-0.027855	0.251626	0.132363	-0.0193042	0.157626	0.276149	-0.436429	-1.02342
chr1_35563322	-0.0663937	0.145422	-0.269532	0.0868454	0.253321	-0.027538	-0.0768606	-0.0381303	-0.156814	-0.476653	-0.492501
chr1_35563751	-0.0418289	-0.143274	0.130916	0.199496	-0.0341218	0.128392	-0.0397619	-0.32038	0.1838	-0.516349	-0.972287
chr1_35565225	0.334047	0.284567	0.795184	0.555899	0.469785	0.191201	0.514616	0.396294	0.406413	-0.0838604	-0.165658
chr1_35574914	-0.19419	-0.533429	0.112423	0.0139631	-0.425546	-0.120737	-0.507681	0.0543855	-0.418213	-0.460399	-1.25468
chr1_35575534	-0.534084	0.436792	-0.261021	-0.215821	0.0743157	0.487271	-0.832652	-15.4657	-14.0829	-0.774761	0.0201782
chr1_35588296	0.059003	-0.0918225	-0.257904	0.16529	0.108176	-0.0791257	-0.223563	-0.000639709	0.775284	-0.27278	-0.854687
chr1_35588457	-0.0320005	0.06555	-0.76312	-0.489899	-0.262218	-0.177592	-0.440811	-0.195313	0.213567	-0.411869	-0.783741
chr1_35589874	-0.0352881	0.445047	-0.262728	-0.167448	-0.385661	-0.239201	-0.253306	-0.0826821	-0.231271	-0.504792	-0.828988
chr1_35590573	0.108297	-0.298984	-0.426559	-0.271783	-0.424659	-0.0578885	-0.73698	0.0340442	0.488727	-0.663415	-0.474811
chr1_35590735	-0.138358	0.0382281	0.0997349	-0.329536	-0.383433	-0.257311	-0.681888	0.23167	-0.414994	-0.509197	-0.780934
chr1_35594340	-0.0915466	0.128162	0.163072	0.0483615	-0.18102	-0.485867	-0.228239	-0.465639	0.289085	-0.336801	-0.787267
chr1_35594555	-0.221497	0.129201	0.0676318	-0.0496884	-0.355051	0.00554214	-0.123273	-0.0367111	0.197598	-0.274751	-0.833859
chr1_35603226	-0.224807	-0.237085	0.190895	0.0174431	0.342722	-0.548375	-0.320731	-0.404459	-0.00288306	-0.754908	-0.822651
chr1_35605198	-0.142162	-0.0460694	-0.0327663	0.0967264	-0.20231	0.0339341	-0.853016	-0.58472	-0.0417795	-1.11084	-0.75932
chr1_35609225	-0.0296418	0.00695796	0.0790829	0.102908	-0.204504	-0.21445	-0.206669	-0.459202	-0.21607	-0.582435	-0.936624
chr1_35609949	-0.182075	0.215998	0.109306	0.331231	-0.124349	0.738801	0.575455	-0.567438	0.548025	-1.57042	-0.0144786
chr1_35631239	-0.147887	0.0527847	0.0961318	0.0700312	0.195969	-0.0355132	-0.331049	-0.657426	0.314758	-0.862871	-0.971114
chr1_35636271	-0.0638344	0.0029875	0.423988	0.309075	0.0620214	-0.174838	-0.428531	-0.610486	-0.062295	-0.946101	-0.960151
chr1_35641326	-0.110946	-0.0326653	0.285635	0.140568	0.0229456	-0.034429	-0.304145	-1.07557	-0.134939	-0.604109	-1.19738
chr1_35641946	0.0377825	-0.036766	-0.18111	-0.00523278	0.484882	-0.426769	0.315694	0.115046	1.16087	0.297476	-0.415457
chr1_35715640	-0.133754	-0.66034	0.472816	0.162984	0.0222537	-0.0504184	0.212936	0.147832	-0.0970411	-0.723289	-0.842257
chr1_35715807	0.0535145	-0.0819707	0.341408	0.114815	0.309316	0.111005	-0.362544	-0.184854	0.0233474	-0.624084	-0.676917
chr1_35716009	-0.0970259	0.055181	0.318845	0.407831	0.291004	0.167765	0.00563629	-0.324005	0.471794	-0.398369	-0.813836
chr1_35716219	0.034333	-0.0214099	0.224295	0.201922	-0.0455696	-0.114912	-0.220763	-0.438552	0.0974823	-0.970591	-0.809731
chr1_35720872	-0.0141101	0.0217142	-0.516698	0.131548	-0.258978	-0.438932	-0.277306	-0.119704	0.268126	-0.97677	-1.0437
chr1_35736504	0.0300132	0.0640421	-0.165858	0.104599	0.286641	0.00895353	-0.225962	0.0237571	0.365005	-0.464968	-0.693976
chr1_35736882	0.00898346	-0.0125825	-0.334215	-0.0770536	-0.159786	-0.185652	-0.227691	-0.288149	-0.0573594	-0.863599	-1.2829
chr1_35737320	-0.00893768	-0.0283743	-0.00830033	0.082756	-0.00495954	-0.319803	-0.0726787	-0.0204758	0.17305	-0.210774	-0.600415
chr1_35737954	-0.038559	-0.00459753	0.0635906	-0.280291	0.0710439	-0.183379	-0.0903083	-0.363603	-0.0166812	-0.577463	-0.971084
chr1_35738454	-0.250804	0.217546	-0.148068	-0.107203	-0.217185	-0.24873	-0.226839	-0.57546	0.240756	-0.391028	-0.636771
chr1_35739144	-0.123838	0.0382381	-0.00578121	-0.220715	-0.0374115	-0.0282034	-0.0801021	-0.259118	0.1952	-0.632115	-0.563687
chr1_35739334	0.0310901	-0.0495643	0.00213777	-0.210195	-0.344267	-0.237209	-0.704437	-0.22407	-0.125563	-0.679288	-0.925664
chr1_35743101	-0.275928	0.0790394	-0.202592	0.00707144	-0.166124	0.270837	-0.419773	-0.0387475	0.266081	-0.589464	-0.968752
chr1_35743401	0.0144391	0.0752934	-0.091298	0.124001	0.243756	0.402342	-0.458166	-0.537136	0.194543	-0.685648	-0.387651
chr1_35745447	-0.015214	-0.0438556	-0.0831979	0.0605532	0.169562	-0.298278	-0.444202	-0.452497	-0.102997	-0.652934	-1.00571
chr1_35746764	0.110712	-0.0515712	-0.199533	0.0380848	0.324126	0.107063	-0.0872624	-0.0138408	0.147397	-0.391641	-0.539401
chr1_35747875	0.0351417	-0.0338388	0.416212	0.143682	0.114355	-0.408817	-0.476353	-0.740251	-0.369346	-0.824262	-1.23573
chr1_35748400	0.0465402	-0.0163308	0.520339	0.0281598	-0.309793	-0.442283	0.084372	-0.300331	-0.317243	-0.942539	-1.0985
chr1_35749423	-0.165947	-0.0288529	0.0953282	0.128831	-0.0175147	-0.335474	-0.252722	-0.423123	-0.109515	-0.864425	-0.988723
chr1_35749633	-0.0948768	0.0410195	0.0319633	0.00917141	-0.121942	-0.59121	-0.402287	-0.648024	0.0576632	-0.812977	-1.22853
chr1_35751258	0.0371885	-0.027895	0.253004	0.213682	0.24056	-0.112074	-0.191607	-0.283578	0.00325512	-0.90663	-0.72812
chr1_35753716	-0.127235	-0.114175	0.127914	-0.0828629	0.0163755	-0.0981314	-0.321075	-0.373279	0.173025	-0.838543	-0.91603
chr1_35760340	-0.0254353	0.0226804	-0.00235524	0.0263962	-0.351612	-0.00355188	-0.229725	-0.452648	0.130003	-0.912891	-0.756236
chr1_35760593	-0.00912135	-0.0123238	0.0616511	0.138414	-0.157406	0.0173972	-0.0867953	-0.269471	-0.0696181	-0.620477	-0.888714
chr1_35761073	-0.259113	0.15475	-0.0615552	0.0876446	-0.392143	-0.234692	0.032584	-0.157292	-0.36354	-0.667343	-0.737695
chr1_35761955	0.083252	-0.0913016	0.249552	0.299273	0.0355701	0.051561	0.116116	-0.029149	0.251567	-1.06299	-0.603619
chr1_35762357	0.061273	0.0694861	-0.0213665	-0.076585	-0.130102	-0.127496	-0.103846	-0.334658	-0.0371832	-0.561592	-0.976823
chr1_35763150	-0.0596856	0.113727	0.0921722	-0.221896	-0.280345	-0.412117	-0.218417	-0.00879227	-0.101658	-0.550069	-0.808071
chr1_35764266	-0.069887	0.0886105	0.0143967	0.0266239	-0.00382174	-0.0974731	0.12796	-0.485096	-0.0230745	-0.63357	-0.933247
chr1_35764519	-0.0711154	0.0904228	0.21661	0.00378469	-0.175084	-0.310338	-0.0624483	-0.858642	-0.272574	-0.774464	-0.992869
chr1_35765211	-0.0759005	0.0610299	0.272125	-0.127271	-0.496778	-0.238569	-0.470927	-0.60897	-0.820265	-0.753836	-1.32364
chr1_35769816	-0.047222	0.0438677	1.20981	0.455016	-0.0306642	-0.437493	0.390882	0.037123	0.266083	-0.273518	-1.25417
chr1_35770436	0.838769	-0.028221	0.0176034	0.829692	0.447967	-0.309144	0.694543	0.0250338	-0.0862606	-0.31848	-0.943901
chr1_35816874	0.0104418	0.0694248	0.0705266	-0.0147261	0.252274	-0.560656	-0.393182	-0.485445	0.269065	-0.93382	-0.987329
chr1_35822827	0.0318343	0.0183408	-0.0326729	0.0441524	-0.0369896	-0.176534	-0.385799	-0.383077	-0.167141	-0.772787	-0.451865
chr1_35825299	-0.0218507	0.000787865	0.0698684	-0.0148198	-0.112577	-0.0796906	-0.200531	-0.382589	-0.0686113	-0.938932	-1.21074
chr1_35825630	0.146302	-0.200549	0.144267	0.243374	-0.0439261	-0.0729042	-0.0459069	-0.364932	0.0977749	-0.936936	-0.700103
chr1_35825896	0.0878057	-0.0291681	0.0420855	-0.151701	-0.161021	0.0322522	-0.213763	-0.351817	-0.229686	-0.791693	-1.1183
chr1_35826701	-0.0185476	-0.0338364	-0.0141569	0.120227	-0.174039	0.0428345	-0.162513	-0.25901	0.312435	-0.418811	-0.666603
chr1_35831395	-0.103268	0.125662	-0.0230236	0.261221	-0.12328	0.314701	0.00478428	-0.235925	-0.0816751	-0.236429	-0.567653
chr1_35831790	-0.0791361	-0.351104	0.0707348	-0.0960254	-0.0387289	-0.660441	-0.613578	-0.521591	-0.382468	-0.934813	-1.62507
chr1_35832024	-0.147967	-0.081554	0.229769	0.080275	-0.0361914	-0.105788	-0.254306	-0.316069	-0.170186	-0.911408	-1.44403
chr1_35832420	0.0314824	-0.108531	-0.270847	-0.166392	-0.0395452	-0.18241	-0.355901	-0.45891	-0.044782	-0.645206	-0.487838
chr1_35833975	-0.0602586	-0.18306	0.0256237	0.0327899	-0.181815	0.0534732	-0.582536	-0.245999	-0.151497	-0.51387	-1.047
chr1_35835823	-0.0254816	-0.111279	0.0463344	-0.362263	0.165444	-0.182223	-0.416464	-0.200023	0.256097	-0.579233	-1.06429
chr1_35841163	-0.058687	-0.00701952	0.0881246	0.103016	0.420426	-0.0543243	0.32356	-0.351094	0.878545	-0.552493	-0.434363
chr1_35841366	-0.241808	0.015115	0.00857587	-0.334187	-0.378139	-0.248967	-0.566714	-0.485769	0.0315697	-0.917562	-0.825544
chr1_35841594	-0.111242	-0.248615	0.108146	-0.368716	0.0222669	-0.156972	-0.407835	-0.254777	-0.0457112	-1.05369	-0.968233
chr1_35850116	0.00693241	-0.13397	-0.135526	0.00210237	-0.151834	0.169537	-0.0712697	-0.122754	-0.0458958	-0.532112	-0.375009
chr1_35850819	0.0384388	0.00602256	-0.0611059	0.0597939	-0.00950805	-0.579626	-0.183452	-0.278932	-0.112766	-0.643371	-0.445735
chr1_35853491	-0.149817	-0.255127	0.0475151	-0.181166	0.156265	0.0733006	0.30397	-0.105296	0.782684	-0.0879545	-0.263562
chr1_35854111	0.0589648	-0.550591	-0.0301858	-0.021927	0.147866	0.8319	0.665306	-1.01775	1.13904	-0.403746	-0.960446
chr1_35883356	0.0666688	-0.222214	0.621956	0.17285	-0.101253	0.127976	0.196158	-0.223771	-0.00983756	-0.654781	-0.585107
chr1_35888387	-0.180059	0.0911318	0.246528	-0.20884	-0.54134	-0.239043	-0.0649408	-0.995237	0.585613	-0.447015	-0.444937
chr1_35888527	-0.300172	0.0604284	0.0620069	-0.458349	-0.429994	-0.253025	-0.249946	-0.252426	-0.58543	-0.702755	-0.4428
chr1_35892548	-0.0254365	-0.53312	0.0689709	-0.108816	-0.364166	-0.0114139	-0.237903	-0.171957	-0.0352151	-1.02207	-0.832408
chr1_35893055	0.0504452	-0.0282549	-0.0499692	-0.0463381	0.095151	-0.230713	-0.253422	0.275549	0.282959	-0.412142	-0.742376
chr1_35893681	-0.0664628	0.0843847	-0.0456741	0.0906149	0.308006	0.565889	0.164958	-0.0101268	0.394651	-0.109898	-0.0193778
chr1_35893978	0.150379	-0.0934089	-0.0930075	0.0846538	-0.476958	0.147559	0.202888	0.268721	0.280544	-0.515266	-0.630644
chr1_35894298	-0.337524	-0.379457	0.240718	0.0419977	0.226139	-0.415975	-0.253279	-0.400838	0.0287432	-0.791459	-0.52447
chr1_35895095	-0.136239	-0.258265	0.274321	-0.310144	-0.15116	-0.332233	-0.403435	-0.524793	-0.554776	-0.855528	-1.0546
chr1_35901439	0.0746664	-0.0408227	-0.0185844	0.291053	0.193633	0.398881	-0.157788	0.253361	0.30033	-0.227626	-0.232325
chr1_35901942	-0.0963155	0.0804154	-1.09076	-0.494967	-0.166489	-0.380566	-0.54603	0.0207096	-0.26929	-0.734453	-0.704106
chr1_35902208	0.0244774	-0.214916	-0.145303	-0.102196	0.449859	-0.124446	-0.827882	-0.0709317	0.0676341	0.0632466	-1.32942
chr1_35906902	-0.089331	-0.147707	0.0827658	0.262007	0.221121	-0.38328	-0.0755835	-0.313406	0.146652	-0.712257	-1.06349
chr1_35913803	0.076111	-0.0548587	0.0160739	-0.293815	0.063974	-0.491599	-0.0112033	-0.230102	0.0800237	-0.28267	-0.780645
chr1_35914168	-0.0252347	0.0300408	-0.0565938	-0.304038	-0.177684	-0.212891	-0.503588	-0.460031	-0.146887	-0.349599	-0.897703
chr1_35915313	0.0508667	-0.169083	-0.0800652	-0.117602	-0.180678	-0.441899	0.0834429	0.0617219	-0.265568	-0.375297	-0.978829
chr1_35915453	-0.0336697	-0.463444	0.274986	0.150008	-0.00706568	-0.472462	0.191799	-0.0316595	0.0393452	-0.520099	-0.578787
chr1_35917574	-0.0822991	-0.033049	0.118105	0.222924	0.0550449	0.320075	-0.0525956	0.163527	0.390401	-0.193187	-0.578272
chr1_35918310	-0.0859737	0.0734579	-0.137995	-0.18618	-0.0358421	-0.21602	-0.040147	-0.134049	0.298176	-0.103804	-0.357879
chr1_35919037	0.0265319	-0.0714151	0.0603318	-0.356668	0.029438	0.0323718	-0.176485	-0.205152	-0.408865	-0.182356	-0.762822
chr1_35919166	-0.122397	-0.0885645	0.15163	-0.105723	-0.121991	-0.0294714	-0.464779	-0.483569	0.176404	-0.339871	-0.450226
chr1_35919467	0.0290383	-0.0325244	-0.182991	-0.10511	0.144236	-0.201244	-0.0998174	-0.370571	0.544784	-0.351325	-0.299856
chr1_35931355	0.118918	-0.114454	0.534015	0.23279	0.0250286	0.0793945	-0.00733098	-0.332227	0.213971	-0.489298	-0.494927
chr1_35931975	-0.237763	0.176251	0.565268	-0.266903	-0.545835	0.217596	0.152744	-0.189463	-0.298297	-0.705884	-1.11733
chr1_35945666	0.0383785	-0.341658	0.0159459	-0.152923	0.127493	-0.690008	-0.345076	-0.532835	0.0173994	-0.636608	-1.09736
chr1_35946364	0.111653	-0.394769	0.208073	-0.0961789	1.76202	-3.06722	-0.480635	-0.12045	-0.450642	-2.1243	-0.318076
chr1_35966931	-0.0474542	-0.267855	0.234449	-0.0957114	0.0171876	-0.342709	-0.239984	-0.229347	-0.0710336	-0.953443	-1.10137
chr1_35971964	-0.0268224	0.0264486	0.196374	-0.076815	-0.310748	-0.365722	-0.247018	-0.370899	-0.187968	-1.13734	-1.1724
chr1_35973319	0.0165379	0.197877	0.005771	0.274038	0.137163	0.156564	-0.124129	-0.0594711	0.0622091	-0.655219	-0.577644
chr1_35974002	0.317619	0.840862	-0.529828	0.767749	-0.379111	0.87876	-0.00238937	-0.0724297	0.87427	-0.782801	-2.15611
chr1_36004312	-0.0269615	-0.0557009	0.0342221	0.289816	-0.255049	0.0362464	-0.23938	-0.193252	-0.180902	-0.44976	-0.767402
chr1_36008641	-0.0875132	0.0820872	-0.0612625	0.182983	0.058654	-0.101058	-0.154878	-0.121585	0.0471662	-0.768583	-0.899537
chr1_36008879	0.0575604	-0.441531	-0.0629708	0.132211	-0.133433	-0.56233	-0.196629	-0.70925	-0.184281	-0.693615	-1.0002
chr1_36009474	0.00851925	-0.0506585	0.0993879	-0.318531	-0.0891693	-0.561874	-0.335985	-0.300457	0.121975	-0.10704	-0.719245
chr1_36013594	-0.000316717	-0.0711863	0.0549417	-0.058381	0.0866648	-0.240566	-0.251554	-0.000580131	0.0130731	-0.521651	-0.554669
chr1_36013894	-0.0655448	0.0184229	-0.219363	0.0937151	0.135351	0.078996	0.0774762	0.0756761	0.394475	-0.243071	-0.3553
chr1_36027081	-0.270194	-0.0551331	0.0945088	-0.503632	-0.258783	-0.576894	-0.688104	-0.565398	-0.167956	-1.01884	-0.779184
chr1_36027207	-0.230725	0.0972259	-0.118528	-0.26241	-0.180718	-0.160991	-0.679625	-0.524679	-0.107326	-0.885028	-1.04002
chr1_36034154	-0.151716	-0.331492	0.060872	-0.326715	-0.09668	-0.357247	-0.536875	-0.205505	-0.217875	-0.983956	-0.927129
chr1_36036132	0.022237	-0.0451015	-0.143182	0.156938	-0.144656	0.172381	-0.243812	-0.310396	0.303308	-0.707903	-0.430586
chr1_36039769	-0.202411	0.0481626	-0.132162	-0.228469	-0.143988	-0.322134	-0.590863	-0.713343	-0.142479	-0.596187	-0.873672
chr1_36040257	-0.181269	-0.038621	0.060895	-0.0302948	-0.0410375	-0.670321	-0.423674	-0.250236	-0.223778	-0.831845	-0.702288
chr1_36043402	0.0228758	-0.0800432	-0.0169812	-0.187032	0.0481641	3.55852e-05	-0.423849	-0.384814	0.0503528	-1.0675	-1.06322
chr1_36044107	-0.925974	0.350082	0.0714196	-2.2834	0.794327	-0.125423	0.935621	0.363779	-14.582	0.295674	0.797665
chr1_36054935	0.118348	-0.240777	-0.343198	-0.356491	-0.10401	-0.0913822	-0.315201	-0.167114	-0.17456	-0.657031	-0.776944
chr1_36055631	-0.140474	0.0921465	-0.0510573	-0.177131	-0.310069	-0.460385	-0.376491	-0.119252	-0.301743	-0.78296	-1.0754
chr1_36056251	-0.402802	0.646958	0.556359	0.878656	0.257662	0.0223522	-1.73269	0.54352	-0.344879	-1.62652	-0.305374
chr1_36084893	0.151427	0.0918447	-0.0910546	0.202703	-0.0513616	-0.155892	-0.167261	-0.0769324	-0.00698468	-0.380551	-0.650519
chr1_36085168	-0.00410895	-0.00950404	-0.124262	-0.239242	-0.0907242	0.0736741	-0.303809	0.0464481	-1.04973	-0.955167	-0.943699
chr1_36085818	-0.0100347	0.00714303	-0.0704932	0.0165744	0.0466944	-0.189026	-0.218141	-0.443863	-0.0948284	-0.539714	-0.582513
chr1_36086668	0.0323838	-0.00489623	-0.196004	0.156488	0.0449273	0.0787541	-0.0521995	-0.0483887	-0.124196	-0.803227	-0.748999
chr1_36086939	-0.292591	0.00476327	0.0836592	-0.0861868	-0.240877	0.14336	-0.180733	-0.352475	-0.34526	-0.601278	-0.697375
chr1_36087208	-0.0339197	0.096531	-0.357356	-0.267306	-0.594713	-0.367256	-0.322332	-0.0573219	-0.794432	-1.23892	-0.921606
chr1_36087394	0.0278794	0.0976491	-0.0669062	-0.435919	-0.293307	-0.322457	-0.0644218	-0.447585	-0.0680641	-0.882847	-0.770587
chr1_36087707	-0.127724	-0.16807	0.167095	-0.0318395	-0.0765022	-0.429957	0.344252	-0.429418	0.00377572	-0.438788	-1.12506
chr1_36087972	0.109384	-0.116366	0.319913	0.179795	-0.294651	-0.136344	-0.267373	-0.0607733	-0.673998	-0.595974	-1.10383
chr1_36089004	0.318901	0.417002	1.16181	1.05278	0.589958	0.534041	1.00132	0.336627	-0.139275	-0.73231	-0.451886
chr1_36091184	-0.0740239	0.130006	0.151295	0.24178	0.181136	-0.246398	-0.0471959	-0.393748	-0.239005	-0.680932	-1.08423
chr1_36091597	0.019914	-0.131405	-0.1378	-3.3997e-06	-0.0398674	-0.13941	-0.548758	-0.105952	-1.25496	-0.769	-1.04821
chr1_36091724	0.0832652	-0.249575	0.0122611	-0.210171	0.0177863	-0.0105782	-0.498864	-0.680611	-0.113186	-0.90868	-1.10774
chr1_36091874	0.109538	-0.0578422	0.210048	0.188999	0.263227	0.0801616	0.181547	-0.136498	-0.367433	-0.569563	-0.740203
chr1_36092366	-0.0424023	0.11427	0.156217	0.234992	0.0783944	0.158277	0.0992932	0.0416268	-0.143092	-0.641267	-0.684317
chr1_36093095	0.109566	-0.0331565	-0.130181	-0.00432744	0.0181362	-0.307124	-0.331242	-0.395271	-0.229969	-0.98475	-0.957649
chr1_36093260	0.143982	-0.0954665	-0.0319112	0.213068	0.0049501	0.0663699	0.0368556	-0.554434	-0.189841	-0.573157	-0.787166
chr1_36097568	0.00558472	0.0078753	0.239025	-0.232289	-0.265395	-0.232866	-0.399402	-0.357166	-0.997738	-1.00876	-0.851546
chr1_36097733	0.0784129	-0.0529036	0.208533	-0.0126997	-0.171408	-0.185878	-0.18588	0.160891	-1.08145	-1.07854	-0.937287
chr1_36097884	-0.0161869	-0.266845	0.14239	0.0929206	-0.348992	-0.484554	0.177723	-0.0712915	-0.445808	-0.734295	-1.1202
chr1_36098227	-0.0359485	0.0501622	0.123581	0.306307	-0.0920249	-0.514821	0.606392	-0.343904	-0.711753	-0.754595	-0.724589
chr1_36098421	-0.352725	0.0244509	0.343674	-0.236994	-0.158886	-0.262046	0.494251	-0.246299	0.37421	-0.712364	-0.651231
chr1_36098765	0.205612	0.0205826	0.193571	0.320099	0.230036	0.28563	0.446704	0.286218	0.133591	0.120904	-0.508275
chr1_36100022	0.00790556	-0.332164	0.261494	0.0899516	0.136209	-0.271991	-0.291143	-0.322456	-0.0272664	-0.784045	-0.683241
chr1_36100185	-0.00310323	-0.317559	0.0213489	-0.247801	0.116879	-0.321879	-0.556259	-0.220404	-1.01265	-1.08673	-1.20622
chr1_36100805	0.020499	-0.828057	0.482838	-1.05984	-0.0507572	-1.80257	-0.603243	0.4429	1.13629	-0.237252	-0.763749
chr1_36137164	0.132246	-0.107143	0.142161	-0.00836069	0.266663	0.167805	0.138034	0.0302903	0.338966	-0.233778	-0.90185
chr1_36137782	-0.167266	0.166356	-0.11095	-0.278805	-0.198322	-0.459509	-0.181906	-0.0960608	-0.138376	-0.397651	-0.953989
chr1_36139726	-0.230458	-0.0234444	0.0451576	-0.162755	-0.391459	0.0297183	-0.494117	-0.253864	-0.207001	-0.49458	-0.832716
chr1_36140033	-0.0595154	-0.0753876	0.176313	-0.387466	-0.048906	0.0193322	-0.320899	-0.123832	-0.234712	-0.793848	-0.92179
chr1_36149306	0.0714424	-0.0679659	0.486165	0.378905	0.176686	-0.261448	-0.441982	-0.0736141	0.236833	-0.46447	-0.797652
chr1_36156993	-0.196382	-0.485422	0.00331055	-0.415017	-15.0218	0.447807	0.542888	1.93471	0.912301	-0.234575	-0.763307
chr1_36170923	-0.0106317	-0.0738912	0.153484	0.227852	0.102133	0.170969	0.220022	-0.357309	-0.0753594	-0.0987468	-0.908822
chr1_36171186	-0.0420966	-0.00672145	-0.369783	0.11798	0.491874	-0.0255496	-0.402153	-0.490412	0.307545	-0.213586	-0.530129
chr1_36171487	0.0769251	-0.0140451	-0.0291574	0.104025	0.468492	0.345216	0.245446	-0.219013	0.660568	-0.212325	-0.481217
chr1_36172447	0.340442	0.265953	-0.326938	0.127695	0.402949	0.310018	0.123838	0.470799	0.447013	-0.131411	-0.444944
chr1_36173360	0.0213719	0.083311	-0.618739	-0.271456	0.238618	-0.250242	-0.215672	-0.340225	0.0767416	-0.440843	-0.594302
chr1_36174892	-0.0770555	0.00629979	-0.244035	0.153137	-0.190999	0.138493	-0.29734	0.272032	-1.65376	-0.905776	-0.76641
chr1_36176192	0.39583	-0.146443	0.0580917	0.278971	-0.14178	-0.034965	0.217036	0.439421	0.186785	-0.641929	-0.1383
chr1_36176667	-0.0894498	-0.0234153	0.0306676	-0.101389	-0.240763	-0.261552	-0.0151595	0.248624	0.12485	-0.203147	-0.968322
chr1_36177873	0.340717	0.135298	-0.153045	0.202265	0.0489082	0.0784528	0.211244	0.127507	0.252004	-0.208022	-0.225138
chr1_36178387	-0.0536966	0.0996202	-0.0753162	0.208374	0.0136453	-0.139637	0.0256619	0.215011	-0.163223	-0.74759	-0.297285
chr1_36178902	0.124154	-0.0680367	0.307146	-0.00343737	-0.051963	0.0873414	0.266204	0.457635	0.642777	-0.511622	-0.24569
chr1_36179228	-0.0371152	-0.100261	0.126853	0.0753145	-0.254596	-0.678682	-0.760756	0.634914	-0.596723	-0.804253	-0.754864
chr1_36179468	0.0638409	-0.212018	-0.0400278	-0.159697	-0.201246	-0.827094	-0.135664	-0.21108	-0.840275	-1.07071	-0.801542
chr1_36179652	-0.339888	0.119518	-0.104449	-0.533165	-0.252042	-0.372552	-0.376755	-0.134665	0.166611	-0.479105	-1.09533
chr1_36179849	-0.018231	-0.0227141	0.0199481	-0.168711	-0.408568	-0.292897	0.103513	0.037373	0.165855	-0.556862	-0.884574
chr1_36180210	-0.019345	-0.324385	0.0303618	-0.0986751	-0.112384	-0.736859	-0.188917	-0.085132	-0.747895	-0.966242	-1.16901
chr1_36180830	-0.0529891	-0.0851544	0.172957	-0.0698751	-0.0271669	0.00720838	-1.07434	-0.645418	-0.342408	-0.257357	-1.05575
chr1_36282526	0.289067	-0.127766	0.319983	0.388025	0.179065	0.133914	0.0698844	-0.443841	0.266973	-0.455917	-0.699699
chr1_36286367	-0.0493209	-0.0162954	0.203088	-0.230714	0.216935	-0.162817	-0.168962	-0.201324	-0.354864	-0.91729	-1.04474
chr1_36286516	0.203298	-0.0938228	0.33487	0.29704	0.258451	-0.124443	-0.0552499	-0.330357	0.265982	-0.503881	-0.807222
chr1_36286696	0.0239373	-0.143631	0.417192	0.149058	-0.217119	-0.130235	-0.270206	-0.295246	0.126394	-0.614937	-0.90543
chr1_36286873	0.0427464	0.165591	0.0132658	0.11884	0.374578	0.167281	0.284718	0.128857	0.0143336	-0.487794	-0.52975
chr1_36287022	-0.0108505	-0.0216463	0.174647	0.442236	0.287609	0.284161	0.261011	-0.133482	0.208701	-0.342236	-0.466079
chr1_36287150	-0.04131	0.0171146	0.0845939	0.162401	0.125129	0.128549	-0.0173478	-0.0236452	0.35892	-0.566301	-0.637272
chr1_36289059	-0.119863	0.0201542	0.160583	0.365992	-0.106889	-0.175916	-0.391221	-0.522398	-0.154573	-0.751775	-0.914703
chr1_36289278	-0.0261969	0.017493	0.232301	0.189159	0.0448721	0.0203335	-0.483993	-0.566015	0.292975	-0.571062	-0.947968
chr1_36289644	0.0674544	-0.154888	0.147643	0.38262	0.0574658	0.120813	-0.0727482	-0.162459	0.621836	-0.357012	-0.626518
chr1_36291361	0.0132433	-0.169919	0.317009	0.163449	0.0435615	-0.253874	-0.395835	-0.403886	0.129197	-0.565589	-0.773311
chr1_36292565	0.0155809	0.0322425	0.155494	-0.119063	0.0923357	-0.177982	-0.400616	-0.746308	0.0420836	-0.428583	-0.84438
chr1_36293800	-0.0285066	-0.0225963	0.28422	-0.081767	0.0365095	-0.426664	-0.467351	-0.686796	-0.351124	-0.559916	-0.830642
chr1_36296573	-0.127533	-0.118566	0.112159	0.0653717	0.0666449	-0.0670876	-0.692402	-0.251553	-0.0260585	-0.778315	-0.937295
chr1_36300873	0.0442854	-0.0724432	0.607477	0.20872	-0.132315	-0.111912	-0.127465	-0.770672	-0.225251	-1.15534	-1.27418
chr1_36301528	-0.12048	0.267089	0.2542	0.053941	-0.0498084	-0.30758	0.018681	-0.844752	-0.503173	-0.924846	-1.22544
chr1_36303774	0.0567418	-0.0383842	0.0240741	0.144635	-0.0359691	0.210682	-0.110596	-0.591332	0.677819	-0.475048	-0.649765
chr1_36303914	0.0648771	0.071169	-0.0971536	0.256959	0.385113	0.0677639	0.0414907	-0.336772	0.0150511	-0.544271	-0.703714
chr1_36306348	0.229169	0.0188839	0.800524	0.502392	0.346601	0.19293	0.529381	0.110287	0.0208697	-0.236513	-0.733219
chr1_36307165	-0.0408248	0.15295	0.516761	-0.184596	-0.277295	0.0642484	-0.0488723	-0.279112	-0.612233	-1.26864	-1.03682
chr1_36307501	-0.140103	-0.412994	0.135934	0.206445	-0.131359	-0.477235	0.140693	-1.03366	0.303971	-1.07911	-1.05639
chr1_36307735	0.100055	-0.175101	0.341806	0.232207	-0.116717	-0.145074	0.00744132	-0.697165	0.0888379	-0.5952	-1.43589
chr1_36307880	-0.0273613	-0.0189025	0.641371	0.335998	-0.117733	-0.0532635	-0.140581	-0.69566	0.389995	-0.47704	-0.916641
chr1_36308098	-0.228988	-0.187737	0.119399	0.0599922	-0.432911	-0.483466	-0.521051	-1.03684	0.152082	-0.892988	-1.25003
chr1_36308336	0.102551	-0.164543	0.132534	0.151816	0.124934	-0.315209	-0.582913	-0.619685	0.117257	-0.916896	-0.878786
chr1_36309508	0.000174054	0.0289574	0.249757	0.371856	-0.140115	-0.167526	-0.354717	-0.403799	0.172791	-0.732203	-0.754721
chr1_36319069	0.046749	-0.0177642	-0.0342789	-0.333966	-0.245038	-0.1626	-0.248188	-0.102383	-0.580451	-0.630153	-1.12704
chr1_36319225	-0.358201	-0.260918	0.222008	-0.590602	-0.373022	-0.311219	-0.455938	-0.617265	-0.0361467	-1.14151	-1.06086
chr1_36319428	0.0765275	-0.0186505	-0.036299	-0.244269	-0.280247	-0.26999	-0.0711352	-0.104429	0.306538	-0.69239	-0.299494
chr1_36319674	-0.0866327	-0.543455	0.153902	-0.54133	-0.537903	-0.530738	-0.977789	-0.995396	-0.0435724	-0.549993	-0.787957
chr1_36319849	-0.0151365	-0.5166	-0.0695262	-0.19491	-0.609787	-0.744595	-0.568925	-0.142202	-0.473019	-0.902531	-0.884065
chr1_36320059	0.0866872	-0.614788	-0.0124938	-0.32289	-0.765873	-1.21063	-0.690555	-0.607358	-0.885272	-1.12964	-1.27105
chr1_36320269	-0.285374	-0.340859	0.187613	-0.363704	-0.77623	-0.796652	-0.544069	-0.621437	0.028689	-1.01935	-1.1221
chr1_36320469	-0.213864	-0.0678269	0.051814	-0.0713683	-0.29836	-0.386943	-0.419695	-0.297185	-0.0471662	-0.933829	-0.755891
chr1_36320669	0.111566	-0.0519362	0.0202115	-0.320315	-0.66314	-0.487371	-0.314967	0.315843	-0.0823605	-0.87472	-0.603327
chr1_36321031	0.518957	0.285705	0.15663	0.345345	-0.0896568	-0.207731	0.147935	0.44854	0.241274	-0.349341	-0.251182
chr1_36322625	0.224995	-0.397678	0.265956	-0.217905	-0.0161048	-0.27854	0.245412	0.149395	-0.877201	-0.367215	-0.654693
chr1_36322943	-0.0540743	0.0711839	0.282541	-0.3155	-0.0911632	-0.173603	-0.0669624	0.0496868	-0.325606	-1.10208	-0.662914
chr1_36323563	-16.2146	-0.184062	0.148657	-0.969954	-15.3504	-0.94155	-1.40462	0.170465	-1.80021	-0.86714	-1.21619
chr1_36341750	0.0847442	-0.076184	-0.0061712	0.337283	-0.0189738	0.340877	0.0632459	0.246774	0.337413	-0.454224	-0.54456
chr1_36341874	0.0489589	-0.0319308	-0.187876	0.239243	-0.473548	0.196109	-0.193671	0.203685	-0.66722	-1.33457	-0.816617
chr1_36343346	-0.194072	-0.136967	0.0204345	-0.773294	-0.53507	-0.128299	-0.427982	-0.583935	-0.386508	-0.748899	-1.25228
chr1_36343859	0.15683	0.135345	-0.245866	-0.290156	-0.351428	0.0270445	-0.136054	0.0245481	-0.327855	-0.391069	-0.271155
chr1_36344101	0.112309	-0.101028	-0.30279	0.141942	0.0825814	-0.262597	0.209671	0.35543	0.256361	-0.650688	-0.413308
chr1_36348697	-0.312933	-0.0599036	0.177984	-0.474812	-0.0323535	-0.301686	0.00308126	-0.348752	0.215908	-0.837182	-0.897755
chr1_36354327	0.0123675	-0.0840236	0.0150261	0.379824	-0.131491	-0.0455379	-0.140242	0.357033	-0.439132	-0.716245	-0.590107
chr1_36355191	-0.0389761	0.115462	-0.0967688	-0.33685	0.176078	-0.200544	-0.0496906	-0.141571	0.215827	-0.668741	-0.42362
chr1_36355317	-0.255368	0.169291	-0.0623336	-0.803353	-0.163212	-0.214278	-0.618383	-0.130349	-0.250686	-0.956709	-0.954316
chr1_36358224	0.101125	0.125626	-0.0938724	-0.0423125	0.0705524	-0.0503629	-0.219185	0.0647224	-0.291233	-0.835087	-0.536663
chr1_36358719	-0.0486332	0.0824673	-0.307564	0.0326754	0.130512	-0.484477	-0.271988	-0.13827	-0.593009	-0.349735	-0.720212
chr1_36361224	-0.0959509	0.131384	0.0287981	0.0522989	-0.28274	-0.283722	-0.1412	-0.685426	-0.178263	-0.620962	-0.82428
chr1_36361844	-0.266344	0.0669804	0.197366	0.903583	0.741355	0.764217	0.187321	-0.72038	1.22539	-1.94543	0.359689
chr1_36393745	-0.0396196	0.177061	-0.109099	0.149283	0.233351	0.0982527	-0.284889	-0.733005	-0.291811	-0.471319	-0.733272
chr1_36393876	0.0052255	0.262893	0.0117569	0.0890407	-0.122024	-0.274258	-0.732613	-0.480635	-0.472691	-0.697426	-0.932581
chr1_36394023	0.138441	0.143891	-0.225514	-0.0508662	0.132529	-0.287687	-0.499458	-0.593023	0.327076	-0.601871	-0.988294
chr1_36394643	-0.14345	0.265865	0.377374	-0.462849	0.748638	-1.29089	-0.353859	-0.479283	-0.234327	-0.173834	-2.42414
chr1_36418136	0.0731785	0.236218	-0.220023	0.141727	-0.157762	0.0811351	-0.21336	-0.670935	0.356541	-0.136036	-0.339376
chr1_36418964	0.0381504	-0.0629653	-0.036488	0.0295157	-0.0232805	0.159475	0.125728	-0.81061	-0.00310132	-0.408207	-0.937264
chr1_36420449	-0.162976	0.0320504	0.356373	0.314238	0.0230542	0.13246	-0.0193168	-0.597452	0.165443	-0.574663	-1.21871
chr1_36422138	0.152113	0.108996	-0.0492853	0.400346	0.131241	-0.177406	0.0163745	-0.224265	-0.00856039	-0.629985	-1.13283
chr1_36422728	-0.103777	-0.214994	0.0384101	-0.104754	0.0164664	-0.0631348	-0.179977	-0.231307	0.139915	-0.948469	-0.750508
chr1_36423351	-0.0208392	0.0248226	-0.0509021	0.0647578	-0.0656774	-0.0982681	-0.503425	-0.0974736	-0.0537696	-0.690692	-0.387038
chr1_36428298	0.00518568	-0.0374328	0.0510527	0.00951095	-0.152932	-0.187826	-0.589566	-0.456457	0.424608	-0.980679	-0.685685
chr1_36431781	-0.00632996	-0.0366948	-0.0288453	0.183751	-0.080008	0.233645	0.229514	-0.118439	0.255435	-0.36032	-0.255896
chr1_36432376	0.0852841	-0.0392581	0.416988	-0.00298061	-0.178017	-0.206272	-0.21059	-0.526376	0.232181	-0.810881	-1.03251
chr1_36432497	0.0277407	-0.0496554	0.317403	-0.161293	0.0174362	-0.370921	-0.330446	-0.443239	-0.115532	-0.825952	-0.998304
chr1_36438714	0.0220131	-0.0081923	0.231775	0.00253108	0.0299541	0.0380612	-0.522186	-0.360948	0.187039	-0.575735	-0.740304
chr1_36443958	-0.286706	-0.0472836	0.144739	-0.00546419	-0.402491	-0.337079	-0.693507	-0.424002	-0.196086	-0.525479	-1.12641
chr1_36450259	-0.0195354	-0.165292	0.150065	0.0609576	-0.0582835	-0.257856	-0.843794	-0.516924	-0.291093	-0.928449	-0.791258
chr1_36455770	0.000325931	0.0204325	0.0113782	0.343163	-0.0865192	0.166827	0.0329838	-0.364631	0.135229	-0.439179	-0.980928
chr1_36456153	-0.103097	0.0265642	0.0591204	-0.0438273	-0.186404	-0.087727	-0.331348	-0.591317	-0.142594	-1.02889	-0.870246
chr1_36457875	0.17603	-0.128008	-0.245119	0.36118	-0.0257954	0.0376706	-0.468722	-0.705574	0.074897	-0.420035	-0.777565
chr1_36460662	0.178215	-0.171667	-0.154438	-0.30872	-0.375656	-0.00193097	-0.100574	-0.578207	0.403485	-0.973328	-1.08924
chr1_36461233	-0.128741	-0.0760364	-0.0834973	0.236869	-0.157782	0.125324	-0.275081	-0.493149	0.0792354	-0.936547	-0.947064
chr1_36462052	-0.425421	-0.047057	0.0814172	0.183769	0.00582265	-0.0869871	-0.41098	-0.585053	-0.0662033	-0.573368	-1.07554
chr1_36463765	-0.069633	-0.183813	0.551168	0.37898	0.100691	0.019193	-0.0562135	-1.02122	0.384223	-0.639657	-1.34049
chr1_36464146	0.0431369	-0.0126479	0.71372	0.831392	0.139352	0.223874	-0.257349	-0.506711	-0.261325	-0.914143	-0.940264
chr1_36466096	-0.246366	-0.11748	0.0484955	0.462529	0.137945	-0.255065	-0.189315	-0.0925463	-0.68806	-1.13172	-1.01516
chr1_36466363	0.000510802	-0.0610368	-0.342164	0.173031	0.127302	0.00971903	-0.313217	-0.881878	0.669918	-0.36462	-1.15533
chr1_36466572	-0.0944241	0.105318	-0.381673	0.118582	0.0313443	0.0625723	-0.0913538	-0.728317	-0.363457	-0.478274	-1.06166
chr1_36466782	-0.0407304	0.0633446	0.280331	0.321523	-0.061156	0.0110986	-0.274017	-0.674523	0.26269	-0.444882	-0.838162
chr1_36467210	0.0944865	-0.466023	-0.123815	0.296911	0.317486	-0.20977	-0.20059	-0.393759	0.827733	-0.38858	-0.83805
chr1_36467544	0.0862988	-0.138899	0.0463492	0.393368	0.00360884	0.25626	-0.143823	-0.397681	0.314187	-0.594081	-1.11824
chr1_36467763	0.00733422	-0.0407084	0.407768	0.240395	0.164345	-0.143641	0.0671322	-0.697084	0.333034	-0.514559	-0.899551
chr1_36467884	0.0597518	-0.00406899	0.274959	0.164825	-0.0604779	-0.0206841	-0.136421	-0.577581	-0.441221	-0.80727	-1.17284
chr1_36468027	0.0835169	-0.140502	0.188389	0.133193	-0.0553628	-0.0447266	-0.402477	-0.552332	-0.127601	-0.756073	-1.06562
chr1_36468168	0.0117877	-0.391441	-0.0120112	0.111959	-0.237141	-0.0761089	-0.669272	-0.446818	-0.221857	-0.876905	-0.96993
chr1_36469159	0.0228155	-0.16979	-0.231917	0.190712	-0.301034	-0.175793	-0.385529	-0.933064	-0.237019	-1.46683	-1.37189
chr1_36469603	-0.0597958	-0.220365	0.0669433	-0.199176	-0.221847	-0.0798928	-0.769822	-0.98873	0.0222346	-0.883957	-1.14393
chr1_36469747	-0.0179323	-0.13689	0.0682605	0.258133	0.201636	-0.0925651	-0.59546	-0.910081	0.288188	-0.954838	-1.11728
chr1_36471424	-0.12876	0.195515	-0.378833	-0.00850689	0.0702518	0.0817951	-0.132531	-0.56266	-0.324174	-0.760894	-0.813015
chr1_36471557	0.0688452	-0.155807	0.00819067	0.271593	0.256296	-0.356342	-0.466202	-0.787452	0.479437	-0.510376	-0.749912
chr1_36472042	0.0719135	-0.0825416	-0.175718	0.257753	0.410638	-0.0527719	-0.0317954	-0.0939134	-0.0722146	-0.311182	-0.65239
chr1_36472172	-0.127523	0.109504	-0.0848366	-0.0827585	0.0899312	-0.108764	-0.475907	-0.307812	0.579451	-0.473463	-0.362699
chr1_36472326	0.148938	-0.033598	-0.139614	-0.0765144	-0.282052	-0.138783	-0.721238	-0.266615	0.557852	-0.750389	-0.843513
chr1_36472483	-0.0240758	-0.271274	0.0241615	-0.0499686	-0.400759	-0.0708181	-0.598627	-0.404028	-0.813686	-0.881264	-1.02361
chr1_36472614	-0.0258188	0.0214524	-0.0937857	0.263248	-0.0349549	0.13535	-0.141755	-0.438388	0.255353	-0.208456	-0.666429
chr1_36473395	-0.231859	-0.174874	0.275047	0.293451	-0.276814	-0.142078	-0.085197	-0.53113	0.331568	-0.545199	-0.772944
chr1_36473530	-0.390633	0.0633719	-0.0205709	0.0160566	0.0443949	-0.122913	-0.0933636	-1.09471	0.487943	-0.343319	-0.948518
chr1_36473763	0.105165	-0.0230223	0.096225	-0.180573	0.0438362	-0.269045	-0.33845	-0.364081	-0.545737	-0.755317	-1.04798
chr1_36475348	-0.203115	0.140251	-0.264808	-0.0554106	-0.00626681	-0.00811369	-0.253716	-0.543631	0.434051	-0.598655	-1.09427
chr1_36475554	0.0445734	-0.160728	-0.133193	0.0343625	-0.145083	-0.150616	-0.231146	-0.413323	0.322247	-0.176672	-1.00456
chr1_36479404	0.0763515	-0.266073	0.178446	0.352236	0.189358	0.270619	-0.26953	-0.964741	0.00806729	-1.09735	-0.809426
chr1_36480024	-0.0530704	-0.222826	-0.247909	-0.844586	-0.179124	-0.380237	0.116537	-0.0201862	0.899106	-0.206704	-0.757463
chr1_36640682	-0.483358	-0.289418	-0.100937	-0.558693	0.439234	0.037705	0.618169	0.564171	-0.2223	-0.433076	-1.79991
chr1_36801840	-0.213363	0.137138	0.378729	-0.17401	0.0633563	0.0270469	0.222737	0.0671444	-0.736565	-0.693103	-0.382816
chr1_36801961	0.0415913	-0.0696026	0.607634	-0.0693018	0.221776	0.181938	0.12652	-0.305194	-0.313434	-0.465752	-0.461963
chr1_36804984	0.101834	-0.0320469	-0.00812165	0.0619507	0.112408	-0.284335	-0.0598677	-0.00165788	0.705129	-0.315535	-0.232826
chr1_36805112	-0.165065	-0.0578036	0.0943961	-0.494147	0.0417244	-0.240345	-0.135297	0.0634305	-0.109976	-0.469127	-0.385937
chr1_36806071	-0.0856781	0.119722	-0.419954	-0.782892	-0.141966	-0.292663	-0.300294	-0.0725627	0.00181505	-0.466731	-0.454608
chr1_36806225	-0.343696	0.0678948	-0.197076	-0.651987	-0.377378	-0.0285179	-0.19143	-0.0230729	0.490337	-0.809205	-0.488818
chr1_36817053	-0.170325	0.210923	-0.135651	0.135747	0.0392542	-0.0648331	0.197988	0.373689	0.170571	-0.317209	-0.0792197
chr1_36819727	0.01514	-0.0142869	-0.20954	-0.0412191	-0.16714	-0.218627	0.305443	0.478541	0.106255	-0.0886391	-0.187194
chr1_36825551	-0.616912	-0.238093	0.149863	-0.2484	0.0552052	-0.319589	-0.02609	-0.0676624	0.660932	-0.177302	-0.699706
chr1_36825729	0.130778	-0.17222	-0.097576	-0.076656	0.177312	-0.335845	0.11403	0.0443985	0.233806	-0.609096	-0.80216
chr1_36841718	0.0271794	-0.0363985	-0.377006	-0.404465	-0.25916	-0.266923	0.093355	0.00414668	-0.645539	-0.562062	-0.328784
chr1_36841842	0.0910094	-0.0381308	-0.15005	-0.104075	-0.166722	-0.176227	0.197718	-0.107671	-0.0349063	-0.615539	-0.560826
chr1_36850307	-0.0126904	0.00819552	-0.0637114	-0.124551	0.0942514	-0.0647077	0.609181	0.736794	0.112325	-0.219832	-0.202661
chr1_36853594	0.27544	-0.10794	-0.180416	-0.370322	0.26397	0.124924	0.0555176	0.368008	0.531202	-0.261973	-0.261249
chr1_36859068	0.190441	0.0428068	-0.0904304	-0.243017	-0.00223512	-0.0133014	0.172208	0.190726	0.429601	-0.0786346	-0.387515
chr1_36859830	-0.0672165	0.115446	-0.187004	-0.343468	-0.239382	0.100653	0.219993	0.519816	-0.185378	-0.367149	-0.285128
chr1_36869721	-0.068809	-0.0074908	-0.214894	-0.0804833	-0.284858	-0.106746	0.00577053	0.0990211	-0.327996	-0.205535	-0.220386
chr1_36872151	-0.0717916	0.142838	-0.188941	-0.0926047	0.0462126	-0.0513087	0.403426	0.201553	-0.248143	-0.0183718	-0.479941
chr1_36872286	0.0456542	-0.0832528	-0.0616725	-0.0781795	-0.267658	0.0595345	0.443949	0.50941	0.207714	-0.252829	-0.364034
chr1_36880632	-0.256271	0.097818	-0.264941	-0.0961969	-0.0929962	-0.230577	0.109766	0.373896	0.046144	-0.30574	-0.304254
chr1_36880790	-0.132755	0.0422945	-0.337685	-0.807273	-0.170963	-0.21577	0.0454362	0.0909909	0.221398	-0.239642	-0.206903
chr1_36890919	-0.00190265	-0.136945	0.010056	-0.0644245	-0.169805	0.0215535	-0.0384947	-0.0234411	0.322615	-0.449096	-0.485676
chr1_36891617	-0.167322	0.0953673	-1.45402	-0.757328	-0.835163	-1.47266	0.155815	-0.135724	-0.0872343	-0.771946	0.122937
chr1_37328216	0.259248	-0.381521	-0.492027	-0.202293	0.32002	-0.297947	-0.607241	-0.0377847	0.343264	-0.11736	-0.668283
chr1_37475496	0.0977255	-0.119721	0.813215	0.431567	0.373908	0.108235	0.197557	-0.149156	0.209052	-0.484949	-0.79562
chr1_37475652	0.105421	-0.0378338	0.619903	0.446698	0.134888	0.0279243	-0.067011	-0.163836	-0.504315	-0.830257	-0.914343
chr1_37475819	0.16945	-0.0583748	0.74795	0.471501	0.327931	0.299533	0.287514	-0.29125	-0.219217	-0.745018	-0.887912
chr1_37480238	0.177968	-0.0283413	0.785377	0.574826	0.344944	0.418507	0.260017	-0.258682	0.0840228	-0.517956	-0.707696
chr1_37480368	0.00546582	-0.0128581	0.597514	0.466926	0.173022	0.163557	0.167118	-0.389722	-0.0279081	-0.560575	-0.693715
chr1_37481596	0.0352718	-0.143455	0.246544	0.284065	0.127768	0.0110172	-0.249814	-0.00197559	-0.813215	-0.855539	-0.824871
chr1_37481729	-0.098295	-0.0362218	0.19206	0.262329	0.205293	-0.00748864	-0.307446	-0.141291	-0.4611	-0.962265	-0.726094
chr1_37482426	0.140092	-0.270062	0.506734	0.576409	0.47384	0.154388	0.124719	-0.0752325	-0.170518	-0.16688	-0.654452
chr1_37482745	0.0236642	0.00377914	0.361883	0.685124	0.554772	0.455419	0.227285	-0.314955	0.611503	-0.309633	-0.475756
chr1_37482955	-0.0420453	0.00366378	0.0825907	0.367738	0.531696	0.356564	0.0194701	-0.377338	-0.0770849	-0.532781	-0.531483
chr1_37483165	0.0959182	-0.0901402	0.0536852	0.487637	0.48962	0.238618	-0.175914	-0.374466	0.553294	-0.715435	-0.492266
chr1_37483301	0.158322	-0.0774851	-0.0256457	0.605922	0.511971	0.228009	-0.199581	-0.0488773	0.162286	-0.752363	-0.243382
chr1_37483491	0.187679	-0.139944	0.066149	0.490812	0.288344	0.586546	0.261021	0.317594	0.114818	-0.237583	-0.218916
chr1_37493742	-0.105589	0.00895978	0.178303	-0.0428717	0.191375	-0.443083	-0.930606	-1.13042	-0.488418	-0.695299	-1.11903
chr1_37494036	-0.200318	-0.0511777	0.154035	0.248044	-0.07701	-0.47659	-0.657891	-0.87196	0.261601	-0.847829	-1.09372
chr1_37495811	0.123993	-0.112041	0.505557	0.178623	0.109986	0.0996414	-0.588867	-1.12231	0.0535344	-0.778994	-1.23405
chr1_37496661	0.00544872	0.0101527	0.511825	-0.024863	-0.133894	-0.243313	-0.698865	-0.81587	-0.555569	-0.643691	-1.16328
chr1_37501795	0.0495683	-0.138123	0.339385	0.270499	-0.0732831	-0.0814519	-0.266522	-0.659418	0.126226	-0.622519	-0.759272
chr1_37509210	0.119101	-0.267197	0.32934	0.554094	0.433084	0.242429	-0.271174	-0.714547	-0.239162	-0.517965	-0.813724
chr1_37509425	0.181727	-0.229391	0.173222	0.293025	0.379489	-0.252157	-0.686534	-0.802478	0.104672	-0.462194	-1.11568
chr1_37513391	0.157771	-0.187979	0.41785	0.262745	-0.071332	0.0669329	-0.231848	-0.154896	-0.392751	-0.755065	-0.815427
chr1_37515301	-0.0962063	0.0648831	0.290045	0.0844268	0.30046	-0.34875	0.297255	-0.189506	0.082226	-2.02577	-2.32868
chr1_37537755	-0.0118517	-0.0310484	0.0970728	0.0759223	-0.103838	-0.1825	0.00998972	-0.445341	0.0908519	-0.856934	-0.809816
chr1_37537883	0.135996	-0.091773	0.219309	0.200068	0.191128	0.114641	-0.164954	-0.307309	-0.0313077	-0.542791	-0.855769
chr1_37540165	0.0160608	-0.0394208	0.190256	0.149903	0.143834	-0.163282	-0.463255	-0.416046	-0.27384	-0.484579	-0.647849
chr1_37540324	-0.00805158	0.039423	0.212338	0.180742	-0.0954456	-0.0425601	-0.633243	-0.507936	-0.215915	-0.445755	-0.832951
chr1_37540465	0.0603408	0.48228	-0.12213	0.251167	-0.256585	-0.0488495	-0.528982	-0.831887	0.747802	-0.379218	-0.69536
chr1_37540634	0.00131528	0.0337005	0.000380676	-0.110901	0.00884849	-0.106421	-0.483922	-0.643506	0.45207	-0.613646	-0.664874
chr1_37552627	-0.0689142	-0.0296692	0.047164	0.291649	-0.214877	0.173091	-0.280541	-0.548701	-0.652654	-1.02973	-1.23547
chr1_37554137	0.419719	0.308256	0.880441	0.860899	0.385743	0.24472	0.0203058	0.269481	0.468806	-0.290071	-0.282226
chr1_37556867	0.130338	-0.102553	0.516971	-0.00879219	-0.150246	-0.0360295	-0.0686893	-0.715773	-0.154857	-0.665699	-1.18903
chr1_37557569	0.0500618	-0.0328896	0.460705	0.0596463	-0.36036	-0.156183	-0.238481	-0.505717	-0.171266	-0.697684	-1.12414
chr1_37559289	-0.00754266	0.0135416	0.181991	0.116262	0.0130503	0.152586	0.337953	-0.192019	0.258574	-0.31354	-0.25885
chr1_37561522	0.225841	-0.0162049	0.0270661	0.0497309	-0.0388802	0.00522232	-0.163071	0.00261729	-0.931457	-0.730037	-0.730293
chr1_37561670	0.286424	-0.165835	0.240817	0.201226	-0.141768	0.0996137	-0.0852341	-0.161853	-0.33878	-0.528067	-0.611274
chr1_37562052	-0.016025	-0.0239924	0.106881	-0.249478	-0.516948	-0.421249	-0.377595	-0.406232	-0.113441	-0.411192	-0.694836
chr1_37564966	-0.292807	0.0315403	-0.0641489	0.265423	0.224874	-0.156247	-0.199353	0.260596	0.0229331	-0.635992	-0.691316
chr1_37566834	0.072894	0.161699	-0.223854	0.171195	0.0995142	-0.165671	-0.00904633	-0.0642499	0.205917	-0.292436	-0.612368
chr1_37567636	-0.00810791	0.127634	0.029642	0.295219	0.0845987	0.0733356	0.222337	-0.031026	-0.252813	-0.399831	-0.538122
chr1_37568227	0.0401489	-0.0196099	-0.192076	0.0188593	-0.0089881	-0.230569	0.12338	-0.059383	0.0902061	-0.389445	-0.988079
chr1_37568850	-0.0333638	0.0792497	0.0344637	0.129706	0.108867	-0.244282	-0.116768	-0.167823	0.0902031	-0.580788	-0.729178
chr1_37569182	-0.0121872	0.11581	-0.00377374	-0.0607982	-0.100561	0.0119069	-0.148585	-0.197599	0.321071	-0.832688	-0.648612
chr1_37574339	0.0243922	-0.0176947	0.000630309	0.0134781	-0.173002	0.0973229	0.165191	0.0515544	0.12841	-0.450632	-0.528853
chr1_37574658	-0.0720818	-0.0553444	0.0727265	-0.0730044	0.0645959	-0.152036	-0.194872	-0.0484855	0.155904	-0.917532	-0.737918
chr1_37575547	0.0113691	-0.00688117	0.214895	0.31923	0.090707	-0.10771	-0.0963531	0.169511	-0.360221	-0.534826	-0.697451
chr1_37576434	0.00393808	0.0457925	-0.10727	-0.0252584	-0.0935262	-0.546614	-0.0675322	-0.279275	-0.205272	-0.75591	-0.682002
chr1_37581327	0.0483339	-0.0618203	-0.093866	-0.175852	0.126465	-0.1293	-0.0568342	0.142954	0.178948	-0.12229	-0.397636
chr1_37582230	0.0882856	-0.0135584	-0.38752	0.113875	0.0131165	-0.569921	-0.296188	-0.104255	0.255278	-0.45476	-0.807171
chr1_37582750	0.0293237	2.0449e-05	0.2297	-0.0751566	-0.0547901	-0.0165064	-0.172777	-0.302929	-0.0720713	-0.648629	-0.945153
chr1_37583840	0.00776142	-0.00732437	-0.341589	-0.19202	0.195351	-0.297806	-0.12808	0.0028865	0.0896537	-0.269433	-0.593388
chr1_37587298	-0.0410573	0.018878	-0.102936	0.0456029	-0.00739597	0.128511	-0.118144	-0.189839	0.353319	-0.66132	-0.722995
chr1_37590692	-0.279151	-0.594469	0.115709	-0.372858	-0.283213	-0.255167	-0.240315	-0.217388	-0.434244	-0.474815	-0.808538
chr1_37592674	-0.0198911	0.00682	0.150129	-0.317981	-0.278244	0.0599227	-0.218659	-0.272141	-0.192112	-0.693803	-1.11624
chr1_37593718	-0.0273784	-0.126556	0.173717	0.0657584	-0.155184	-0.126842	-0.102153	-0.341337	-0.175777	-0.819607	-0.950555
chr1_37595733	-0.0352086	-0.0603367	0.725294	0.252512	-0.00930499	-0.0334323	-0.197628	-0.611742	0.204612	-0.529598	-0.667161
chr1_37596353	-0.265123	0.567533	-0.685387	0.376584	-0.369386	-14.7742	-3.22734	0.545458	0.151632	0.111034	0.61157
chr1_37612716	0.00204982	-0.120021	0.559411	-0.510531	-0.429605	-0.21619	0.131732	-0.289118	-0.0324324	-0.619714	-0.55908
chr1_37612838	0.0361235	-0.18078	0.191921	-0.274339	-0.324397	-0.552184	-0.0790154	-0.488953	-0.173651	-0.594462	-0.754373
chr1_37613656	-0.0867528	0.0177435	-0.0194514	-0.57887	-0.430367	-0.293841	-0.217193	-0.0884571	0.395968	-0.308213	-0.827964
chr1_37613816	0.0158601	0.0225922	0.00458517	-0.625175	-0.983882	-0.511291	-0.357226	0.0935354	-0.051185	-0.66881	-0.742619
chr1_37614142	-0.257395	-0.0710535	0.144024	-0.560134	-0.335568	-1.01139	-0.156533	0.264451	-0.0349552	-0.471833	-0.403846
chr1_37616459	0.0762915	-0.0193012	-0.113437	-0.195945	-0.268552	-0.497293	0.162699	0.0222814	0.382947	-0.32104	-0.48228
chr1_37616596	-0.135634	-0.229403	0.0719739	0.0492485	-0.333694	-0.654684	0.0509481	0.110155	-0.0667971	-0.465381	-0.369241
chr1_37617216	-0.250634	-1.83715	0.18931	-0.68142	0.565267	-0.19733	0.306042	-0.248365	0.121508	-1.55622	-15.5211
chr1_37629554	0.25187	-0.125544	-0.19339	-0.385755	-0.170413	-0.25829	-0.544956	0.353651	0.537806	-0.626826	-0.847845
chr1_37629821	0.0522941	-0.0330937	-0.272713	-0.205661	-0.483921	-0.374355	0.104695	0.537345	-0.212835	-0.288677	-0.397096
chr1_37630441	0.176286	-0.138053	-0.607669	-0.955454	0.585142	-0.0480175	-0.293925	-0.318701	-13.8148	-2.40907	0.0443699
chr1_37683058	-0.0335107	-0.275337	0.277154	0.117923	0.051129	-0.107887	-0.464782	-0.453027	-0.0824905	-0.835064	-0.929726
chr1_37683313	-0.0394449	-0.092809	0.0651722	-0.263406	0.0434474	-0.222427	-0.465263	-0.36085	-0.264409	-0.645078	-0.959735
chr1_37686249	-0.162747	0.151737	-0.0235436	0.248605	0.0718429	-0.0129694	-0.515273	-0.352644	0.187778	-0.419895	-0.793143
chr1_37689605	-0.0168351	-0.00448669	0.191922	0.0501751	-0.0286539	-0.333582	-0.477583	-0.304467	-0.26019	-0.753374	-1.16288
chr1_37689766	-0.064262	-0.123567	0.227328	0.0900793	0.320488	0.10008	-0.242156	-0.658733	0.783564	-0.436877	-1.23696
chr1_37690278	0.00240172	-0.082209	0.858593	0.397256	-0.0144293	-0.14225	-0.0503522	-0.372157	0.135191	-0.809965	-0.709385
chr1_37692667	0.0652029	-0.0387003	0.500769	0.439629	0.122238	-0.0639589	-0.446138	-0.472333	0.327737	-0.794057	-0.69998
chr1_37692849	0.00178792	-0.102158	0.431498	0.319226	-0.0351697	-0.373932	-0.452476	-0.071992	-0.416091	-1.13836	-1.10154
chr1_37695840	0.0475796	-0.0609096	0.0595813	0.124819	-0.0617374	0.107481	-0.0733091	-0.41191	-0.223602	-0.525661	-0.904827
chr1_37698879	-0.444465	-0.038297	0.33828	-0.314545	-0.574706	-0.478633	-0.0918918	-0.0479357	-0.330199	-0.99501	-1.32144
chr1_37700379	-0.195561	-0.194561	0.0395516	-0.191908	-0.117301	0.0236936	-0.333072	-0.276074	0.0253821	-0.522122	-0.707677
chr1_37701705	-0.225288	-0.146321	-0.0820609	-0.310705	-0.365029	-0.666913	-0.368417	-0.427375	0.24301	-1.1304	-1.22382
chr1_37703239	-0.0854034	0.0391368	-0.232127	-0.185242	-0.0141777	0.0571462	-0.425163	-0.419021	0.31045	-0.216323	-0.367877
chr1_37705382	-0.112231	-0.0866661	0.0315558	-0.124669	-0.298074	-0.216421	-0.426157	-0.327606	0.269923	-0.400014	-0.725335
chr1_37706960	0.133746	-0.344816	-0.332833	-0.404827	-0.235754	-0.459094	-0.360332	-0.374729	-0.422124	-0.552027	-0.89497
chr1_37708265	-0.0796816	-0.446163	0.179269	0.0617607	-0.0362445	0.147866	0.15732	0.155152	0.562639	-0.488596	-0.65876
chr1_37718368	0.192951	-0.525685	-0.292187	-0.157813	0.116079	-0.562329	-0.42906	-0.171723	0.621817	-0.107647	-0.30972
chr1_37718629	0.0639127	-0.0563283	-0.225328	-0.251819	-0.155765	0.0373239	0.00346088	0.0832664	0.25461	-0.228652	-0.0671833
chr1_37719397	0.0280688	-0.0863355	0.0548424	-0.546764	-0.379761	-0.163637	0.150602	0.136329	0.255278	-0.520382	-0.737428
chr1_37719531	0.042464	-0.0285311	-0.0785534	-0.658729	-0.574274	-0.241273	0.044153	-0.0427059	0.255098	-0.656892	-1.09115
chr1_37719867	-0.0765213	0.0414995	-0.266247	-0.41913	-0.0087603	-0.385966	-0.193628	-0.129282	-0.0764854	-0.993166	-1.18983
chr1_37719991	-0.138097	0.164108	0.00547293	-0.261604	-0.389701	-0.273368	0.00494201	-0.26237	0.142493	-0.830477	-1.25858
chr1_37720291	-0.0188516	0.0872444	-3.27432e-06	-0.386265	-0.159069	-0.26907	-0.234822	-0.224009	0.639869	0.153678	-0.470725
chr1_37720443	-0.014134	-0.103579	0.176719	-0.259664	0.0350567	-0.112693	0.11952	0.242318	-0.287421	-0.472637	-0.36748
chr1_37720753	-0.00346956	0.190308	-0.227662	-0.414465	0.144441	-0.229196	0.143345	-0.107637	0.641759	0.00700974	-0.0530998
chr1_37721618	-0.0283447	0.0895496	0.0303838	-0.372938	0.0920431	0.0117336	0.128808	-0.165455	0.38782	-0.605615	-0.508239
chr1_37721772	0.225536	-0.252645	-0.0765686	-0.680593	0.0232553	-0.610319	-0.101162	0.264623	0.687898	-0.857816	-0.823365
chr1_37723040	0.0685024	-0.580285	-0.0982653	-0.281939	-0.551832	-0.612	-0.642531	-0.308468	-0.995219	-0.274214	-0.595291
chr1_37723288	0.0503309	-0.031249	-0.285956	-0.429883	0.0541137	-0.258356	-0.0757658	0.0614993	-0.551906	-0.336896	-0.55684
chr1_37727095	-0.0435177	-0.0165624	-0.357025	-0.452751	-0.301498	0.113007	0.198439	-0.0152234	0.0179738	-0.344034	-0.382355
chr1_37731375	-0.231712	0.115441	-0.344322	-0.257607	-0.203381	0.0260845	-0.199781	-0.32267	-0.210309	-0.467115	-0.578674
chr1_37731526	-0.285307	0.155205	-0.2628	-0.347621	-0.538222	0.0433417	-0.201033	-0.41094	0.0184843	-1.05164	-0.702152
chr1_37735261	0.124712	-0.166694	-0.166573	-0.265522	-0.190941	-0.367542	-0.207501	-0.703296	0.812091	-0.233883	-0.562856
chr1_37754205	0.0596456	-0.053779	-0.583848	-0.0729175	-0.0699345	0.135161	-0.412815	0.040985	0.0911129	-0.843151	-0.677021
chr1_37761321	0.0985239	-0.346514	-0.230193	-0.652685	-0.265761	-0.71647	0.232811	0.0202425	-0.106222	-0.154881	-0.575567
chr1_37761585	0.097012	-0.194051	-0.567713	-0.125203	-0.484697	-0.6507	0.176572	0.407975	0.446496	-0.0698803	-0.191307
chr1_37761765	-0.0319269	0.0555418	-0.450279	-0.0591365	-0.348993	-0.334151	0.067229	0.402279	0.774184	-0.0601962	-0.335991
chr1_37761954	-0.00862687	0.0185042	-0.0189092	0.213745	-0.321988	0.0949452	0.528613	0.373063	0.590614	-0.135749	-0.229114
chr1_37762756	-0.180043	-0.434886	0.256315	-0.000949494	-0.0650332	0.282977	0.452939	0.444255	0.795066	0.143182	-0.898592
chr1_37764964	0.186955	-0.146702	-0.808831	-0.386336	-0.459658	0.0185283	0.0222753	-0.101294	0.17223	-0.640096	-0.340824
chr1_37765584	0.161671	0.194144	-0.48649	-0.234409	0.0583687	0.464398	-0.0822083	0.889644	-0.31534	0.0143094	-0.409834
chr1_37794603	0.22726	-0.262465	0.603557	0.156413	0.0869794	0.20802	0.390438	-0.19429	-0.997982	-0.466359	-0.366223
chr1_37795680	0.0103287	-0.0565357	0.540325	0.303917	-0.185126	0.164068	-0.111984	-0.398702	-0.490332	-0.814029	-0.796567
chr1_37796721	0.0257809	-0.0861238	0.179395	0.0513713	-0.0306546	-0.135671	-0.206462	-0.385854	0.136804	-0.985961	-1.1177
chr1_37799566	0.229525	-0.328503	-0.0691846	-0.0185794	-0.645069	0.203431	-0.0577035	-0.00915705	0.0219625	-0.390043	-0.819525
chr1_37799724	0.202848	-0.0144651	-0.025849	-0.0559491	-2.85201e-05	0.125814	-0.454745	-0.0540876	-0.175043	-0.376091	-0.697618
chr1_37799902	-0.0665776	-0.182476	0.0991415	-0.72767	-0.339117	-0.434125	-0.130526	-0.665807	-0.211688	-0.414184	-0.643406
chr1_37800082	0.0526133	-0.0401476	-0.124075	-0.411529	-0.161633	-0.14116	-0.183031	-0.48243	-0.245652	-0.522552	-0.655037
chr1_37803887	0.00649451	-0.255561	-0.0310828	0.0293848	0.159354	0.307713	-0.206738	-0.561247	-0.157789	-0.643599	-0.810187
chr1_37804240	0.0995968	-0.0585771	-0.0539308	0.514603	0.430007	0.0327585	-0.336056	-0.0805176	0.145267	-0.840608	-0.927371
chr1_37806854	0.0265206	-0.0316427	0.44902	0.290984	0.106588	-0.0142107	-0.0806038	-0.653133	-0.165729	-0.928841	-0.896167
chr1_37807109	0.0502588	-0.296637	0.516279	0.169516	-0.239261	-0.132536	0.0482204	-0.664432	-0.0277896	-1.09712	-1.20089
chr1_37808965	0.0548669	0.17815	0.543822	0.422103	0.257513	0.269387	0.482801	-0.736691	0.610691	0.015511	-0.709105
chr1_37815134	-0.0372666	-0.398448	0.0646967	-0.253359	-0.135612	-0.261845	-0.651172	-0.150638	-0.214471	-0.418254	-0.814827
chr1_37815328	-0.0123816	0.163471	0.0240511	0.167542	0.30425	0.153132	0.180702	-0.663157	0.861893	-0.129044	-0.375768
chr1_37815461	-0.0300033	0.0409236	-0.220133	0.0500869	-0.132812	-0.176363	-0.155402	-0.000871704	-0.0987407	-0.571465	-0.550313
chr1_37817375	-0.0193767	-0.0455954	0.281727	0.131792	-0.238282	-0.321923	-0.64326	-0.642942	-0.272363	-0.858626	-0.870475
chr1_37822120	-0.121475	0.0763074	-0.115247	-0.399153	0.0952992	-0.278114	-0.023041	0.0207287	-0.569645	-0.388864	-0.316711
chr1_37822288	-0.0104368	-0.042851	-0.251339	-0.230049	-0.313402	0.0668552	-0.060972	-0.568819	0.280558	-0.258404	-0.396479
chr1_37822467	0.0452608	0.241455	-0.112612	-0.0108797	-0.0101328	-0.27677	-0.112842	-0.668867	0.579032	-0.333423	-0.540102
chr1_37822596	-0.152583	0.217726	-0.187701	-0.0843526	-0.33713	-0.422939	-0.83029	-0.190474	-0.352329	-0.417168	-0.717542
chr1_37823698	-0.0360168	-0.277296	0.22836	-0.130158	-0.135785	-0.240105	-0.438985	-0.207882	0.144789	-0.721995	-0.676851
chr1_37832193	-0.173199	-0.0590862	0.0857082	-0.0932931	-0.191547	-0.0944681	-0.345347	-0.29031	-0.0284514	-0.686058	-1.16237
chr1_37835057	0.0432318	-0.0722009	0.399747	0.0416605	-0.089656	-0.115108	-0.273927	-0.0791433	0.0329125	-0.52002	-1.00383
chr1_37835631	-0.0738226	0.0278056	0.152491	-0.0771549	-0.223317	-0.254871	-0.260645	-0.0746882	-0.0063578	-0.632669	-0.647165
chr1_37838623	0.0188294	0.0221863	-0.0289204	-0.254754	0.195991	-0.285268	-0.482922	-0.332423	0.191831	-0.551393	-0.706947
chr1_37839919	0.086171	-0.312469	0.327437	0.0870285	-0.243382	-0.365815	-0.34123	-0.0819623	-0.0126823	-0.650549	-0.605013
chr1_37840051	-0.0714785	-0.175191	0.282014	0.0243845	-0.147774	-0.211876	-0.278586	-0.316956	-0.260676	-0.453663	-0.363553
chr1_37840671	-0.0068229	0.0538555	0.164275	-1.1857	0.235427	-1.00875	-0.522111	-0.787869	-1.3629	-0.126804	-1.46951
chr1_37857250	-0.0474726	-0.178153	0.265733	-0.0368274	0.0743133	-0.0638916	-0.539171	-0.583209	-0.493318	-0.699328	-1.14922
chr1_37857381	0.0498444	-0.0291968	0.0395298	-0.302148	-0.092639	-0.176953	-0.569595	-0.793045	-0.393271	-0.938083	-1.26676
chr1_37857533	0.169441	-0.0606674	0.264201	0.065986	0.00442173	0.163853	-0.304809	-0.522473	-0.652395	-1.23187	-1.31315
chr1_37862282	-0.158401	-0.0865474	0.35691	-0.00348827	-0.0969959	-0.132558	-0.569209	-0.364026	0.169923	-0.512106	-0.678454
chr1_37864278	0.0313067	-0.014799	-0.0904836	0.0746507	0.0804616	0.238989	0.187892	-0.0132294	0.540001	-0.289635	-0.692834
chr1_37865769	0.185332	-0.0511727	-0.0563709	-0.09355	-0.122958	0.0737555	0.15316	-0.470113	0.138436	-0.376941	-0.714203
chr1_37866400	-0.164229	-0.0969848	0.168621	-0.10494	-0.177031	-0.224943	-0.419321	-0.776334	-0.32387	-1.15231	-1.41584
chr1_37868497	-0.0421547	-0.134492	0.093669	0.450375	0.319935	-0.300578	-0.0797803	-0.024539	0.432342	-0.0424141	-0.602188
chr1_37872929	-0.0493311	-0.0657132	0.094928	-0.21473	-0.0702159	-0.121912	-0.296646	-0.460227	-0.459947	-0.662076	-0.679735
chr1_37873966	-0.0105859	-0.147016	0.0512566	-0.17603	-0.0594547	-0.396544	-0.34087	-0.404013	-0.0176866	-0.560133	-0.851678
chr1_37875600	0.0486876	-0.0345858	-0.165811	0.345987	0.222854	-0.0195369	-0.238513	-0.234367	0.487771	-0.19975	-0.539979
chr1_37878196	-0.0077152	0.042298	0.338312	0.149481	0.116285	-0.218308	-0.164133	-0.0162586	0.308067	-0.451114	-0.277881
chr1_37880056	-0.130128	-0.327602	-0.0132989	-0.25018	0.192804	-0.168548	-0.528874	-0.869964	0.401493	-0.249809	-0.576497
chr1_37882749	0.000579046	-0.0206857	0.0357162	-0.085991	-0.0573359	-0.0938975	-0.085925	-0.308778	0.326923	-0.568623	-0.846984
chr1_37885629	-0.129226	-0.433301	0.0950273	-0.0200632	-0.0672333	-0.0444633	-0.175021	-0.44389	-0.187465	-0.118765	-0.471854
chr1_37886887	0.0308954	0.026596	-0.131685	-0.0104087	-0.057442	-0.044146	-0.275246	-0.0768023	-0.221917	-0.485741	-1.30124
chr1_37887319	-0.0750097	0.0435667	-0.0701597	0.0218475	-0.0131714	0.0485349	0.176516	0.0514357	0.0424576	-0.574089	-0.971269
chr1_37888219	0.262182	-0.0176152	0.0228158	0.141512	0.145134	0.0958733	-0.0463484	0.0140599	0.21169	-0.218969	-0.909095
chr1_37889556	-0.0492588	0.0272304	-0.031235	0.0778604	0.00465053	-0.308921	-0.373282	-0.156905	0.212794	-0.457703	-0.76941
chr1_37891343	-0.302718	0.00762747	-0.057536	0.200596	-0.0919702	0.102686	0.0107282	-0.180325	-0.0278926	-0.248588	-0.739571
chr1_37891963	0.236008	0.288231	-0.364975	-0.0220033	-0.715021	-0.598794	-0.952785	-0.852332	-0.494218	0.0976804	0.299459
chr1_37931856	0.0929101	-0.217899	0.652862	0.0967384	-0.0496667	-0.305736	0.0126999	-0.496667	0.129775	-0.709578	-1.04175
chr1_37940673	-0.309405	0.190914	0.533777	-0.491509	-0.676204	-0.495992	-1.01528	-0.832798	-0.642091	-0.721453	-1.06502
chr1_37943594	0.0621622	-0.415977	-0.0349888	-0.137786	-0.311549	-0.420561	-0.185953	-0.579017	-0.189861	-0.342206	-0.878511
chr1_37943782	-0.279077	0.0641905	-0.210645	-0.548669	-0.466256	-0.412772	-0.786244	-1.07333	-0.477122	-1.0022	-1.35879
chr1_37946221	-0.0384297	-0.0191263	0.00283673	0.162401	0.0444879	-0.448981	-0.117022	-0.393532	-0.200217	-0.493969	-0.759775
chr1_37946841	0.434855	-15.565	-0.612104	-1.196	-2.99845	-14.692	0.0603165	-1.20437	1.26262	1.13575	-2.0319
chr1_37958164	-0.0241295	-0.115369	0.0471759	-0.273429	-0.143725	-0.515437	-1.00102	-0.305946	-0.204667	-0.750119	-1.17202
chr1_37960065	-0.164963	-0.121723	0.110043	-0.251515	-0.143091	-0.0559024	-0.889064	-0.73703	0.654449	-0.489646	-0.762645
chr1_37968028	-0.0712509	-0.0940662	0.103377	-0.307449	-0.327202	0.0749655	-0.542315	-0.335805	-0.0819739	-0.604342	-0.946844
chr1_37969348	-0.127109	0.037374	-0.341916	-0.338747	-0.455695	-0.299247	-0.631012	-0.906644	0.022543	-0.839195	-1.94802
chr1_37969570	0.0965659	-0.269148	-0.0349524	0.0317516	0.164537	-0.166742	-0.181522	-0.871182	0.0958989	-0.689505	-1.24164
chr1_37976859	-0.0643579	-0.377149	0.138152	0.115384	-0.578653	-0.346809	-0.633664	-0.371618	0.0102239	-0.781497	-0.748888
chr1_37978679	0.0195901	-0.538513	0.00724565	0.0395947	-0.157936	-0.294399	-0.708292	-0.363374	0.164372	-0.61816	-1.02326
chr1_37978941	-0.131015	-0.00256272	0.136437	-0.295798	-0.080571	-0.171777	-0.581528	-0.424379	-0.0709486	-0.858434	-1.06324
chr1_37979438	-0.212894	0.0375808	-0.333013	0.262766	-0.127038	-0.125738	-0.154494	-0.652365	-0.0710564	-0.906978	-0.537878
chr1_37980555	0.0387541	-0.0661411	-0.241208	-0.199611	0.114574	-0.283512	-0.0205263	-0.61884	0.695776	-0.236633	-0.470807
chr1_37981679	-0.0681358	-0.187665	0.0533322	-0.10583	-0.119708	-0.211836	-0.423434	-0.143076	-0.0694905	-0.574055	-0.811156
chr1_37984154	0.0513866	-0.29453	0.0603797	0.0209938	-0.194726	0.266936	-0.392087	-0.523998	-0.0534864	-0.367037	-0.792987
chr1_37984670	-0.137672	0.110947	-0.139563	-0.432994	-0.21203	-0.100522	-0.452243	-0.581759	0.146479	-0.930886	-0.639207
chr1_37987532	0.0691593	-0.0925277	0.0333059	-0.0302013	0.113093	-0.137599	-0.177794	-0.344932	-0.103052	-0.853197	-0.931969
chr1_37987733	-0.00677885	-0.310338	0.2226	-0.110794	-0.280563	-0.60345	-0.680796	-0.940719	-0.625478	-1.22924	-1.31036
chr1_37989510	0.0308965	-0.0301426	-0.00172441	-0.175238	-0.352859	-0.105079	-0.603438	-0.483846	-0.487644	-0.875584	-1.41015
chr1_37989857	0.052625	-0.0209064	0.566164	0.311185	-0.0622139	-0.0215928	-0.865931	-0.441856	-0.211358	-0.735781	-0.999787
chr1_37997363	0.0264212	-0.059303	-0.0980467	-0.00279052	-0.0502084	-0.420976	-0.00709239	-0.320339	0.0106557	-0.809544	-1.04677
chr1_37997647	-0.0488534	-0.103656	0.0378626	-0.374014	-0.0892756	-0.245917	-0.264052	-0.210888	-0.479323	-0.959511	-1.14891
chr1_37997957	0.0819597	-0.0574599	-0.108688	-0.304697	-0.0550431	-0.201325	-0.24098	-0.544517	-0.34248	-1.01279	-0.494077
chr1_37998949	0.215566	-0.0642113	-0.184836	-0.104996	-0.317624	-0.332932	-0.2894	0.156724	-0.766086	-0.716706	-0.706968
chr1_37999082	-0.0158444	-0.0206605	-0.093756	-0.347325	-0.304439	-0.324621	-0.3437	-0.249316	-0.149939	-0.790104	-0.696117
chr1_37999217	0.0862671	-0.0829183	0.0892029	-0.134986	-0.24313	-0.0913167	-0.144454	-0.00936019	-0.232001	-0.979043	-0.860607
chr1_37999932	0.654068	0.468165	-0.951521	0.60609	-0.374926	-1.24418	-15.8174	-0.0982918	-14.1669	0.202764	-0.0762322
chr1_38012774	-0.0253262	-0.060416	0.722487	0.195953	-0.202708	-0.316244	-0.606134	-1.02241	-0.319828	-1.04009	-1.35518
chr1_38016309	0.0430224	-0.129172	0.00833263	0.000689418	0.121993	-0.204945	-0.122356	-0.340346	-0.00953278	-0.92505	-0.726758
chr1_38017633	-0.040231	0.0138202	0.0136546	0.0352702	-0.151046	0.232213	-0.396836	-0.3003	0.0664661	-0.589634	-0.810036
chr1_38018420	-0.0593775	-0.0698359	0.203568	0.176545	0.100016	-0.124064	-0.163462	-0.228066	-0.112577	-0.261286	-0.894054
chr1_38019016	-0.064605	-0.314259	0.182086	-0.413691	-0.632099	-0.31492	-0.54383	-0.948685	-0.361597	-0.815107	-1.04568
chr1_38019230	-0.178107	0.0296316	0.16995	-0.287229	-0.267828	-0.249733	-0.422569	-0.709859	-0.323393	-0.902683	-1.17933
chr1_38022662	0.105966	-0.0022984	-0.00642621	-0.144263	-0.139752	-0.623981	-0.39061	-0.190245	0.38319	-0.305602	-0.723904
chr1_38023499	-0.100509	-0.107209	0.0905151	0.0704182	-0.000887278	0.221698	-0.32921	-0.674944	0.0630406	-0.519993	-0.571213
chr1_38024179	-0.598668	0.0654092	-0.1347	0.00669085	-0.147825	-4.80865	-1.64409	-0.308819	1.75711	-14.9406	-0.126472
chr1_38045577	0.311346	-0.269385	-0.15748	0.191671	-0.400318	-0.0473576	0.726444	0.679354	-0.351944	-0.199866	-0.151742
chr1_38045734	0.255938	-0.141547	0.278043	-0.0879199	-0.2025	-0.128008	0.289085	0.675702	-0.302742	-0.342634	-0.263473
chr1_38045875	0.21778	-0.187057	0.407387	-0.155482	-0.307713	-0.163761	0.450198	0.639814	-0.615643	-0.365135	-0.165553
chr1_38047257	0.131727	-0.258904	-0.0239533	-0.814679	-0.578806	-0.46245	0.674465	0.70798	-0.890564	-1.10796	-0.406271
chr1_38205616	0.0454114	0.308872	-0.502619	-0.118077	0.349382	0.176075	-0.973122	-0.0925638	0.994123	-0.194573	0.480345
chr1_38363975	-0.267402	-0.941039	0.242259	-0.397702	0.34628	0.224133	-1.0399	0.781235	-0.666771	-0.286789	-0.281754
chr1_38522334	-0.0826954	-0.212555	-0.416741	-0.472747	-0.362022	0.0148584	0.906432	0.549649	0.16081	-0.912985	0.0384597
chr1_38680693	0.0746488	0.0597512	-0.380618	-0.0955352	0.0179165	0.215256	0.552445	0.986047	0.731604	0.26684	-0.0173359
chr1_38839553	-0.120153	0.264157	-0.572122	-0.345941	-0.162353	-0.0738611	-0.0562093	-0.113834	0.12716	-0.123463	-0.263558
chr1_38845922	-0.0498347	-0.113197	-0.1091	-0.239437	-0.262262	-0.0879418	-0.471191	-0.525751	-0.0314942	-0.777944	-1.55603
chr1_38851614	0.00722005	-0.0125462	0.132162	-0.113643	-0.0683007	-0.273621	-0.232748	-0.227818	-0.189215	-0.884455	-1.15007
chr1_38852335	-0.00837366	-0.105439	0.193832	0.0324052	-0.154485	-0.33124	-0.216722	-0.116815	-0.234497	-0.521872	-0.563925
chr1_38855707	-0.0392217	0.0960028	0.205149	0.117929	0.187546	0.0373499	-0.0814588	-0.215538	-0.233123	-0.721831	-0.689826
chr1_38856878	0.0168466	-0.00225775	0.448768	0.364613	-0.128355	0.00392826	-0.0724813	-0.491426	-0.336743	-0.742807	-0.852189
chr1_38859362	0.438722	0.135111	1.15326	0.924868	0.590948	0.386902	0.708573	0.339013	0.379713	0.0754768	-0.627862
chr1_38864642	0.0630489	-0.259727	0.332417	-0.0163185	-0.217936	-0.324648	-0.624718	-0.525917	-0.0015369	-0.708998	-0.979811
chr1_38866851	-0.171926	0.0108081	-0.195032	-0.307017	-0.277602	-0.18008	-0.433934	-0.441945	0.404266	-0.730496	-0.77247
chr1_38867496	0.10289	-0.146816	-0.526714	-0.103907	-0.334574	-0.0355072	-0.671317	-0.182209	-0.0406012	-0.600575	-0.665332
chr1_38872993	0.0338595	-0.307376	0.641252	0.0943991	-0.188787	-0.297226	0.081654	-0.159542	-0.491044	-1.11919	-0.539057
chr1_38873260	-0.0072375	-0.310108	0.309526	0.141357	-0.581741	-0.519725	-0.0558919	-0.275351	-0.00285748	-0.74715	-0.888416
chr1_38874551	-0.017392	0.0793236	0.132065	0.278244	0.15125	0.0653653	0.120079	-0.291018	-0.433009	-0.697353	-1.25341
chr1_38874711	0.187477	-0.203203	0.480016	0.0728936	-0.0646515	-0.264301	-0.223244	-0.748094	0.155832	-0.910594	-1.23798
chr1_38874852	0.14343	-0.13538	0.204635	0.0156811	-0.171943	-0.323568	-0.384621	-0.549305	-0.241938	-1.17916	-1.35736
chr1_38875251	0.0455898	0.0764023	-0.0211129	-0.1631	-0.311356	-0.499872	-0.550001	-0.481905	-0.35408	-1.01431	-1.37149
chr1_38875509	0.0352081	-0.0127345	0.165235	-0.160434	-0.0410866	-0.262479	-0.505663	-0.483888	0.127128	-0.891118	-1.35741
chr1_38875791	-0.0889505	-0.10306	0.194092	0.133855	-0.0625003	-0.112186	-0.333449	-0.436555	0.0243262	-0.992454	-1.25448
chr1_38875978	0.103485	-0.0575519	0.0816748	-0.0812828	0.0734324	-0.338631	-0.255497	-0.246859	0.15955	-0.667503	-0.73763
chr1_38886503	-0.0580455	-0.0273987	0.0768724	-0.453853	-0.0982923	-0.128083	-0.216461	-0.722182	0.0410239	-0.690298	-1.14291
chr1_38887937	0.0884897	-0.94406	-0.105146	-0.541647	0.204277	-0.20292	-0.527128	-0.498275	0.0822749	-0.566723	-0.991795
chr1_38893113	-0.0235491	-0.298304	-0.178249	-0.694037	-0.683373	-0.314142	-0.447864	-0.712583	-0.229305	-0.88406	-1.1447
chr1_38895952	0.119772	-0.0765297	-0.45341	-0.604137	-0.0612624	-0.515252	-0.540421	-0.373622	0.121005	-0.855014	-0.710896
chr1_38896624	-0.514428	1.13931	0.066405	-0.0309496	0.167652	-0.207182	-0.553472	-0.138034	0.0961449	-0.146313	-0.427455
chr1_38911317	0.118888	-0.174358	-0.34109	-0.0397922	0.117359	-2.07959e-05	-0.280338	-0.230599	0.298582	0.0571715	-0.494036
chr1_38915539	0.0132604	-0.0475362	0.0234956	-0.266566	-0.146761	-0.294949	-0.0991262	0.223725	0.0397672	-0.391854	-0.646201
chr1_38918966	0.051536	-0.112604	-0.0895953	-0.337044	-0.391273	-0.0489576	-0.0933787	-0.488387	0.222584	-0.690698	-0.919762
chr1_38919217	-0.214367	-0.421518	0.218828	-0.4324	0.115239	-0.316878	0.329255	-1.38833	1.12105	-0.225256	-0.670185
chr1_38929362	-0.0204141	-0.0383567	-0.404935	-0.104181	-0.07382	-0.180011	-0.251722	0.201456	0.0991636	-0.441928	-0.579676
chr1_38930046	-0.193524	0.419815	-0.10844	-0.338626	-0.1762	0.0273607	0.0791874	-0.300039	0.728023	-0.461899	-0.696568
chr1_38991531	-0.0408645	0.121624	0.806585	0.221011	0.195021	-0.0890888	0.731953	-0.0798612	-0.357038	-0.726435	-0.483896
chr1_38998116	-0.0467263	0.065222	0.0574896	-0.209367	-0.49085	-0.264791	-0.569124	-0.464939	-0.30012	-0.983689	-1.04259
chr1_39000943	0.0197375	-0.101311	-0.454754	-0.169426	0.110267	-0.0760686	-0.377183	-0.68291	-0.0999556	-0.683653	-0.548773
chr1_39003314	0.0120364	0.148516	0.0593473	0.0472821	-0.0469134	0.0502842	-0.184067	-0.162993	-0.189051	-0.186061	-0.99096
chr1_39004027	0.0599058	-0.074762	-0.177503	0.0415136	0.285625	0.161835	-0.258692	-0.09495	0.253146	-0.282608	-0.888836
chr1_39004647	0.369302	-0.32045	0.213934	0.3598	0.0215067	-0.498061	-1.53077	1.01987	-0.43335	-0.675789	0.0489966
chr1_39028725	-0.0767149	-0.11231	0.0747167	-0.053392	0.0249026	-0.12745	-0.56841	-0.772845	0.133447	-0.826316	-0.931767
chr1_39034383	-0.138766	-0.738467	0.0808363	-0.0207515	-0.352461	-0.182628	-0.541425	-0.651455	0.656116	-0.676964	-1.13532
chr1_39035003	0.148219	-0.432438	0.678849	-0.272131	-0.0757608	-0.488508	-0.937458	-0.599095	0.82876	-0.265957	-0.731274
chr1_39084206	0.0636273	-0.0632551	0.0225117	0.000799498	0.146471	0.10315	0.137193	0.0332505	0.570951	-0.147781	-0.530011
chr1_39084344	0.0303766	0.133233	-0.0216508	0.361415	0.144717	0.463279	-0.0113838	0.241508	0.31948	-0.336826	-0.714227
chr1_39084964	-0.00414344	0.1909	0.0906703	-0.119721	-0.167754	0.140183	0.199808	-1.07127	-0.575626	-1.77435	-1.90375
chr1_39231153	-0.0349245	-0.302844	-0.120911	-0.237923	-0.586249	-0.324057	0.00945813	-0.478729	0.0961315	-1.1711	-0.829475
chr1_39231773	0.412182	-0.0205326	0.0512068	-0.366373	-0.323224	-0.603899	-1.26349	-1.74554	-0.98937	-3.47847	-5.37679
chr1_39249997	-0.25641	-0.00981811	0.637229	0.255581	0.00619964	-0.311783	-0.761613	-0.410532	-0.540308	-1.12565	-1.57623
chr1_39254284	0.101757	-0.077299	0.21164	0.0661891	-0.120062	0.143012	0.181768	-0.326455	0.253676	-0.613516	-0.976543
chr1_39257882	-0.144821	0.0967534	0.121227	0.00992149	0.0210002	-0.167375	-0.143715	-0.530065	-0.119244	-0.715968	-0.888997
chr1_39258560	0.329502	0.13525	-0.678341	-0.743373	-1.00147	-0.971976	0.556006	0.128107	0.718469	-0.880322	-1.71224
chr1_39282191	-0.304504	-0.0753123	0.188426	-0.0791718	-0.337117	-0.163952	0.0347051	-0.320467	-0.296201	-0.669244	-0.717693
chr1_39283134	0.0592624	0.0919861	-0.0225261	0.361644	0.170121	0.359758	0.268524	0.224004	0.339751	-0.369495	-0.805296
chr1_39283398	-0.0233762	-0.375342	0.000506607	-0.0207181	0.0527775	-0.320113	-0.0171523	0.278238	-0.223112	-0.850221	-1.26418
chr1_39284041	-0.0108264	0.0254543	0.000318788	-0.167691	-0.414502	0.0441146	-0.101379	-0.186641	-0.139347	-0.839703	-0.771346
chr1_39284292	-0.095593	0.0875032	-0.11162	-0.50631	0.140578	-0.0573063	-0.116348	0.138049	-0.256404	-0.689418	-0.635573
chr1_39285026	0.0391886	-0.206162	0.180491	-0.0373594	-0.0551118	-0.113716	-0.338032	-0.434329	0.165934	-0.580748	-1.25484
chr1_39285254	0.0494045	-0.0237913	0.00906114	-0.302777	-0.0722959	-0.0771968	-0.0725864	-0.244767	-0.189771	-0.728425	-0.989178
chr1_39285570	-0.0189232	-0.105103	0.0959677	0.192477	-0.411932	-0.110152	-0.0615766	0.0534266	0.213459	-0.131511	-0.273997
chr1_39287229	0.0550768	-0.0727497	-0.00256845	0.0691084	0.0178734	-0.130214	-0.293219	-0.726511	0.455005	-0.131871	-0.801261
chr1_39287433	0.00799659	-0.175267	0.0897089	0.253522	0.0391727	0.140866	-0.4359	-0.213594	0.440319	-0.302838	-0.826221
chr1_39291851	-0.104265	-0.0152268	0.0472954	-0.135635	-0.129539	-0.148386	-0.544568	-0.54285	-0.440712	-0.898229	-0.992672
chr1_39292707	-0.118898	-0.304639	0.0515093	0.0525827	-0.312365	-0.192674	-0.348305	-0.825955	-0.273411	-0.926364	-0.776401
chr1_39293431	-0.0184267	0.0559077	-0.0750494	0.13967	-0.0396594	-0.108704	0.0683413	0.042179	-0.235313	-0.464613	-0.850179
chr1_39295005	0.0381143	-0.0488202	0.0977863	-0.118029	-0.0842481	-0.237585	0.108166	-0.424792	-0.144718	-1.11294	-0.939078
chr1_39295757	-0.403521	-0.0838324	-0.0169721	-0.0351607	-0.00440418	0.143712	-0.0710213	-0.25548	-0.232324	-0.69221	-0.438321
chr1_39297580	0.00653797	-0.178637	-0.00859081	-0.250762	-0.0357447	-0.125331	0.152996	0.00159366	0.422785	-0.42528	-0.522437
chr1_39300189	-0.0559141	0.0870294	-0.147546	0.103173	-0.0931037	0.122164	-0.101771	-0.157734	-0.0940466	-0.800419	-0.908158
chr1_39302876	-0.233857	-0.0479348	0.000836474	-0.628353	-0.347828	-0.287711	-0.488486	-0.564001	-0.207706	-0.744018	-0.825966
chr1_39309552	-0.0991158	-0.0151352	0.0450374	-0.102868	-0.11792	-0.0469715	-0.327723	-0.262031	-0.00777583	-0.92098	-1.15253
chr1_39310203	-0.238311	-0.0363696	0.0285889	-0.08221	0.0306791	-0.185527	-0.331353	-0.00579884	-0.4142	-0.661803	-0.625105
chr1_39310793	0.0838561	-0.0987112	-0.0906326	0.269982	0.0395551	-0.313232	-0.0308721	-0.0901239	-0.0677994	-0.549753	-0.803217
chr1_39315495	-0.0604373	0.0433692	-0.0568075	-0.00898347	-0.192311	0.0602642	-0.163027	-0.00574861	-0.0721981	-0.497936	-0.930548
chr1_39316347	0.0420816	-0.280977	-0.0117162	-0.0127331	-0.204578	-0.0176219	-0.134039	0.21442	-0.197343	-0.718457	-0.601025
chr1_39317211	-0.015641	0.150376	0.0180455	-0.0679578	0.00957779	0.205963	0.203787	0.245761	0.788936	-0.0109754	-0.177453
chr1_39318433	0.0046232	0.00581213	0.198024	0.140311	0.0951789	-0.120362	0.159802	0.0822639	0.711091	-0.380876	-0.495258
chr1_39319615	-0.12854	-0.177003	0.225002	0.0852178	0.144653	0.236793	0.413877	0.154952	0.223179	-0.39888	-0.451389
chr1_39322609	-0.237706	-0.0177255	0.0656168	-0.131296	0.0670686	-0.0454872	0.0150461	-0.608848	0.426477	-0.745359	-0.858203
chr1_39322855	-0.0625969	0.0242904	-0.0534991	-0.0708675	-0.184198	-0.603748	-0.272562	-0.0905951	-0.638906	-0.634796	-0.476194
chr1_39324179	0.0352507	0.07224	-0.156077	-0.12801	-0.0987245	-0.20141	0.0321304	-0.0330837	0.0969214	-0.809474	-0.735288
chr1_39324594	-0.008016	0.0220197	-0.407456	-0.308056	-0.273216	-0.149687	-0.399729	0.280435	-0.200778	-0.461077	-0.781224
chr1_39327189	0.00167092	-0.145076	-0.041804	-0.157619	-0.0328323	0.152149	-0.00746295	-0.0967393	0.243532	-0.681866	-0.550356
chr1_39327869	-0.139497	0.188992	-0.903092	0.759941	-0.237276	0.0358551	0.260271	-0.938368	0.197518	-15.2773	-0.284934
chr1_39349458	0.157234	0.0148091	-0.0111317	0.330134	0.223934	0.197388	0.140944	0.221404	0.280746	-0.204738	-0.724396
chr1_39350728	-0.0711334	-0.168568	0.11372	0.0264391	0.0207381	-0.176635	-0.203193	-0.0743246	0.46469	-0.533478	-0.694488
chr1_39352989	-0.213814	-0.282462	0.134758	-0.0441448	-0.293082	-0.136374	-0.25533	-0.203118	-0.0728232	-0.580337	-0.72475
chr1_39353131	-0.0767006	-0.201155	0.174838	0.24475	0.116933	-0.243788	-0.437279	0.0204831	0.344555	-0.682573	-0.782556
chr1_39357318	0.0811776	0.0731104	-0.151338	-0.141376	-0.0405512	-0.0534832	0.0482164	-0.171483	0.504564	-0.421318	-0.650981
chr1_39357502	0.0704083	-0.00603604	-0.217422	-0.154436	0.0114224	0.034559	-0.198438	-0.261835	0.0535	-0.715888	-0.791004
chr1_39357655	-0.00447095	-0.336149	-0.0640977	0.211229	0.126028	-0.0158579	0.125644	-0.239902	0.415405	-0.392391	-0.594158
chr1_39358678	-0.0438972	-0.110659	0.0375715	-0.0530473	-0.20629	0.20989	0.203877	0.384464	0.422021	-0.625929	-0.508077
chr1_39359136	-0.0931186	-0.0799406	0.093468	-0.235784	-0.0428078	-0.458278	-0.423432	0.0111586	0.171015	-0.523173	-1.06653
chr1_39360784	-0.0783169	0.0619944	0.0212638	0.188958	0.0976859	0.0904536	-0.153488	0.205896	0.0252579	-0.375198	-0.387849
chr1_39361348	-0.124246	0.123595	0.162149	-0.0600418	-0.109369	-0.0835127	0.181936	-0.082403	0.303024	-0.492902	-0.466109
chr1_39368127	-0.0857337	-0.00770692	0.0253891	0.16176	0.230956	-0.200517	-0.56523	0.00124392	0.201367	-0.585869	-0.711718
chr1_39369999	0.0760079	-0.0528231	-0.0274004	0.161149	-0.358021	-0.0704872	-0.409213	-0.0404316	-0.18614	-1.06724	-1.05483
chr1_39372452	0.0473052	-0.132123	-0.0195174	-0.102519	-0.320658	-0.0747592	-0.67663	-0.683398	0.0731597	-0.964616	-0.93327
chr1_39378431	-0.099302	-0.324105	0.0456146	-0.066032	-0.462605	-0.220973	-0.410882	-0.0919193	-0.503875	-0.48899	-1.02919
chr1_39379202	0.190725	-0.0182355	0.0264828	0.238413	0.16791	-0.082325	-0.192252	-0.441799	-0.123337	-1.2888	-0.860414
chr1_39379335	0.0975284	0.121115	-0.106737	0.348393	0.122566	-0.0483717	-0.0294345	-0.234523	-0.38502	-1.2315	-1.03687
chr1_39380215	0.0125468	-0.0620585	-0.239861	-0.138974	0.022229	-0.449457	-0.251223	-0.462058	-0.109039	-0.946842	-0.872051
chr1_39381931	-0.1487	0.0300154	-0.15882	-0.00521188	0.194859	-0.00813141	-0.320518	-0.263839	0.349548	-0.347925	-0.547496
chr1_39382057	-0.132915	0.17812	-0.0163494	-0.192043	-0.320547	-0.090201	-0.527437	-0.320197	-0.10283	-0.396377	-0.655357
chr1_39385380	-0.103353	0.0309849	0.00132549	-0.00519374	0.094491	-0.175607	0.0113372	-0.0799127	-0.0348352	-0.514727	-0.373861
chr1_39385622	-0.0799486	-0.301662	0.0102345	-0.103614	-0.120726	-0.148659	-0.0442372	-0.506717	0.319804	-0.536729	-0.642309
chr1_39385800	-0.0283878	-0.225358	0.0087389	-0.415139	-0.146332	-0.0698173	-0.408709	-0.690197	0.240911	-0.824686	-0.900608
chr1_39387187	-0.0109101	-0.0496073	-0.157678	-0.193294	-0.16792	-0.238627	-0.164563	-0.634081	0.194243	-0.432486	-0.760568
chr1_39387409	-0.0249353	-0.0593579	0.0795723	0.0179388	-0.442904	-0.217195	-0.581501	-0.584914	-0.0664584	-0.705416	-0.849517
chr1_39387642	0.00257968	-0.19113	0.0448438	0.00229616	-0.399511	0.0181141	-0.367955	-0.592868	0.11472	-0.839118	-0.973975
chr1_39387773	-0.0977397	-0.0845689	0.17164	-0.0378057	-0.269433	-0.349637	-0.560124	-0.353971	-0.224185	-0.993175	-0.961403
chr1_39388032	0.0290762	-0.0704038	0.103329	-0.434982	-0.0246996	-0.927495	-0.364348	-0.369371	-0.189476	-0.943645	-0.86943
chr1_39388204	0.219427	-0.404561	-0.182812	-0.0943991	-0.469837	-0.175826	-0.599585	-0.475651	0.216547	-0.781628	-1.27004
chr1_39388360	0.0781074	-0.0551172	-0.0314029	-0.245669	-0.0281466	0.00198935	-0.0789308	-0.483456	0.164163	-0.635787	-1.01692
chr1_39388533	-0.10435	0.030012	-0.3356	-0.127286	-0.154422	0.0531015	-0.133031	-0.665357	0.471547	-0.622895	-0.469973
chr1_39389153	0.54273	-1.36805	-0.133292	-0.782496	0.692683	1.34665	-1.4259	-0.157625	0.514832	-15.3665	0.350735
chr1_39410265	-0.0781626	0.130917	0.646397	0.306308	-0.475349	0.11793	-0.0931703	-0.219768	-0.17709	-0.919604	-1.11588
chr1_39410407	0.0642647	-0.126481	0.489069	0.332694	0.114181	-0.0704244	-0.326918	-0.506785	-0.558867	-0.91062	-1.11439
chr1_39410642	0.115421	-0.14137	0.597979	0.371166	-0.0421158	0.0420293	-0.354384	-0.416453	-0.362745	-0.911869	-1.15953
chr1_39410767	0.120507	-0.00862018	0.366378	0.0796234	-0.329831	-0.211318	-0.370927	-0.572106	-0.369116	-0.9631	-1.32298
chr1_39410894	-0.0229232	0.0705655	0.26377	-0.0428943	-0.331967	-0.322883	-0.0675387	-0.458862	-0.697561	-1.04772	-1.18487
chr1_39411068	0.0983857	-0.104074	0.297105	0.189417	-0.0244379	-0.19018	-0.109827	-0.489124	0.247146	-0.920902	-1.06263
chr1_39411227	-0.0262819	0.0715073	0.374042	-0.00961756	0.00150058	-0.242475	-0.0725876	-0.536517	-0.0725763	-0.96372	-1.07702
chr1_39411464	-0.203784	0.124501	0.443814	0.0625262	0.259621	-0.131067	-0.2557	-0.453634	-0.429997	-0.960571	-1.38588
chr1_39411627	-0.0943661	0.0163262	0.206888	0.00778818	-0.0660297	-0.421884	-0.406146	-0.488978	-0.342884	-1.15249	-1.24618
chr1_39411988	-0.0322297	0.0603326	0.295617	0.240024	0.271353	-0.325367	-0.065864	-0.183883	0.320242	-0.686457	-1.23625
chr1_39412132	-0.140344	0.0106365	0.186026	0.244091	0.137977	-0.299784	-0.0944233	-0.14226	0.00567086	-0.774044	-1.14406
chr1_39412262	0.0643859	-0.0746699	0.103437	0.297393	-0.0461204	-0.0250104	-0.152877	-0.113535	-0.126227	-0.815737	-0.876867
chr1_39412495	0.103821	-0.104019	0.123097	-0.0573986	-0.0413423	-0.321432	-0.159537	-0.243002	-0.00119255	-1.18511	-0.788257
chr1_39412645	-0.216858	-0.00491598	0.0240312	-0.396656	0.0116504	-0.183785	-0.19145	-0.0336703	-0.360599	-1.10294	-0.939547
chr1_39412803	-0.0424407	-0.410605	0.201079	-0.076665	-0.129353	-0.264176	0.00959253	0.278978	0.255335	-0.77373	-0.916441
chr1_39413004	-0.136527	-0.0316354	0.0170121	0.0226484	-0.0353548	-0.194049	0.472497	0.376057	0.314005	-0.141619	-0.746412
chr1_39413211	-0.078699	0.0786763	0.055052	0.211439	0.430071	0.232745	0.736722	0.28814	0.521787	0.125775	0.124721
chr1_39413742	0.0339769	0.069887	0.00901058	0.428585	0.419316	0.307664	1.03658	0.617514	0.185958	0.323774	0.362271
chr1_39413901	0.0483783	0.0977976	-0.044007	0.15893	0.0869841	0.140482	0.671528	0.430932	0.104238	0.193369	0.0059908
chr1_39414073	0.0492071	0.00424713	0.0233729	0.050654	0.349821	0.340298	0.526609	0.112729	0.642816	0.244592	0.139044
chr1_39414262	-0.0590502	-0.455041	0.202208	-0.132745	0.157834	0.221742	0.379166	0.321476	0.0828834	-0.434232	-0.245878
chr1_39414420	0.0946225	-0.518285	-0.0218213	-0.436214	-0.0914707	0.203611	-0.0209723	-0.065426	-0.28716	-0.756476	-0.391136
chr1_39422353	0.0713988	-0.0792244	0.0162584	0.0103242	-0.135594	-0.114204	-0.189531	-0.142797	-0.259022	-0.601584	-0.836944
chr1_39422705	0.0573752	-0.0345893	0.0705247	0.317508	0.00692757	0.0970414	0.0483254	-0.0944521	0.267674	-0.607651	-0.603324
chr1_39424017	-0.00191897	0.0115927	-0.115836	-0.0543469	-0.0204392	-0.146225	0.0993459	-0.102727	0.00228327	-0.729779	-0.626051
chr1_39427439	-0.0947829	0.0266686	0.0997273	0.00195679	-0.122761	-0.171727	-0.00783074	-0.162936	-0.110085	-0.749211	-0.918403
chr1_39427969	0.0804148	-0.161049	0.200003	0.137927	-0.0764655	0.0994457	0.225729	0.0260908	0.231328	-0.49737	-0.663839
chr1_39428158	-0.130367	-0.0111505	0.0981531	0.256608	0.178653	0.259171	0.498789	0.0462669	0.175189	-0.386908	-0.679999
chr1_39429194	-0.141628	-0.0634585	0.0776455	0.353188	0.222404	-0.358372	0.0675062	0.472319	0.332559	-0.544117	-0.617604
chr1_39429825	0.0726582	0.113633	-0.0393584	0.0341193	-0.140388	0.184541	0.00543112	0.121672	0.33595	-0.576155	-0.740391
chr1_39429950	-0.0225838	-0.221467	0.089179	0.235614	0.226354	0.0755196	0.209818	0.0535524	0.831706	-0.334009	-0.562623
chr1_39430680	0.0661445	-0.0811598	0.0993061	-0.0985967	-0.236668	-0.00978242	-0.175889	0.0456791	-0.241823	-0.522739	-0.765054
chr1_39432502	-0.00732748	-0.0502382	0.0805888	-0.182667	0.086426	-0.0972228	-0.230218	-0.265806	-0.042	-0.747064	-0.516341
chr1_39433010	0.00787732	0.0819989	-0.029337	-0.228003	0.110809	-0.0531535	-0.0289912	-0.314972	0.10495	-0.861295	-0.440113
chr1_39434397	-0.0942533	-0.261303	0.0431472	0.111786	-0.335359	-0.566596	-0.14202	-0.333468	-0.157931	-0.609864	-0.820066
chr1_39435557	-0.0975253	0.348527	0.0323324	0.00847001	0.00829273	0.150135	0.0978054	0.200369	-0.228982	-0.658918	-0.614026
chr1_39436418	-0.314994	0.053383	0.0114413	-0.287742	-0.474819	-0.221475	-0.393164	-0.147911	-0.552215	-0.688378	-0.924331
chr1_39437776	0.0967549	-0.136093	-0.105325	-0.15076	-0.201363	-0.163093	-0.220405	-0.322382	0.263035	-0.367158	-0.619285
chr1_39439273	0.0629704	-0.0686663	-0.151769	-0.0696391	0.140878	-0.0558908	-0.370938	-0.132254	0.459102	-0.328492	-0.565638
chr1_39440970	-0.0188432	0.0600732	0.0152562	0.0618646	0.111375	0.389078	-0.0344749	-0.0218276	0.168592	-0.712015	-0.320295
chr1_39441214	-0.0306393	0.0740772	-0.034135	0.344657	-0.0886671	0.138638	0.0609212	0.102068	0.242015	-0.571435	-0.291777
chr1_39441946	-0.0243886	0.0265646	-0.167648	0.0396176	-0.40793	-0.63977	-0.307772	-0.16353	-0.26888	-0.852938	-1.12444
chr1_39442114	-0.146695	0.0830412	0.0871327	0.0189846	-0.00340564	-0.121687	-0.00540053	-0.0999426	-0.112158	-0.756828	-0.652399
chr1_39442385	-0.112565	0.0719844	0.0532796	0.190969	0.0361265	0.0502116	-0.0290301	-0.0446841	0.116016	-0.655143	-0.562643
chr1_39442713	-0.117139	0.0561607	0.0494565	-0.0457573	-0.0967048	-0.0143129	0.0337392	0.156466	0.315197	-0.394942	-0.767031
chr1_39443390	-0.0474105	-0.273025	0.178243	0.125252	-0.209059	0.0359808	-0.0992748	0.0734354	0.402797	-0.572208	-0.674688
chr1_39444639	0.00585147	-0.01637	0.0740779	0.145521	0.0654585	0.0899778	-0.176848	-0.0215926	0.376667	-0.30089	-0.364372
chr1_39447414	-0.0470759	-0.190417	0.0454231	0.00867965	-0.182392	-0.376011	-0.12967	-0.180334	0.0200092	-0.719604	-0.823717
chr1_39447690	0.220582	-0.0295487	0.0354581	0.0848777	0.241547	0.0875466	-0.031342	-0.158959	0.144918	-0.507456	-0.806535
chr1_39447997	-0.106015	-0.0705295	0.0887274	-0.000235904	0.055067	-0.191477	0.133952	0.0802363	0.0406446	-0.628989	-0.795444
chr1_39448566	-0.0963212	-0.0718283	0.0391654	0.106334	-0.23156	-0.363054	-0.204656	-0.0867651	-0.0357773	-0.778566	-0.949603
chr1_39451007	0.00267248	0.0350965	-0.0167907	-0.0319811	0.0160044	-0.302489	0.0266664	0.120512	0.290391	-0.0214395	-0.126236
chr1_39452153	-0.217205	-0.0447418	0.0357989	0.00692046	0.340156	-0.238142	0.149159	-0.0529472	0.489189	-0.622904	-0.435247
chr1_39452624	0.22243	0.0272411	-0.0428071	0.346826	0.12866	-0.26333	0.255299	-0.206561	-0.0386472	-0.865782	-0.717795
chr1_39453671	-0.120692	-0.0102365	0.154815	-0.008205	0.263758	-0.00893673	-0.0926023	-0.0630661	0.267509	-0.404626	-0.426484
chr1_39454889	-0.00858607	-0.0868816	0.0141275	-0.222144	-0.0228853	-0.025036	0.179109	-0.337762	0.19359	-0.382991	-0.618992
chr1_39458325	-0.0944547	-0.0194251	-0.110421	0.00162966	-0.0644414	-0.410508	-0.24658	-0.149787	-0.274478	-0.732735	-0.970235
chr1_39459072	-0.0814832	0.0623741	0.0338452	-0.0791448	0.0502391	-0.215526	0.0115644	-0.0779676	0.471356	-0.445063	-0.863277
chr1_39460620	-0.0458897	0.0220041	-0.329043	-0.150775	-0.232712	-0.0444486	-0.168755	-0.359445	0.14208	-0.62348	-0.446034
chr1_39461849	-0.152697	0.0933498	0.054594	-0.111466	-0.153871	-0.067345	-0.42875	-0.221782	0.0478053	-0.665453	-0.494275
chr1_39463560	-0.106565	-0.00388393	0.113395	-0.295583	-0.0501361	-0.197426	0.00762647	-0.620822	-0.0380662	-0.598338	-1.04206
chr1_39468589	-0.114859	0.0319396	-0.0716835	-0.170202	0.172863	0.0893544	-0.208821	0.0832348	-0.0388506	-0.366819	-0.682656
chr1_39469269	-0.689905	-15.275	0.344376	-14.8266	-0.170058	-14.4638	-0.787038	-0.205267	1.72377	-14.9922	1.61803
chr1_39479764	-0.238022	-0.287058	0.160967	-0.0150794	-0.41763	-0.444611	-0.331868	-0.229906	-0.45479	-0.916182	-1.00499
chr1_39479909	0.055669	-0.0885278	0.0666677	-0.0906979	-0.1804	-0.0844903	-0.320158	-0.280717	-0.0165129	-0.564154	-0.776879
chr1_39484569	-0.106431	-0.159808	0.016627	-0.312943	-0.509475	-0.519565	-0.353736	-0.43893	-0.442982	-0.863133	-0.659866
chr1_39485480	0.241696	0.511577	-0.347111	0.276427	0.0571426	0.0299126	-0.129191	0.26732	0.452563	-0.167284	-0.133306
chr1_39485687	-0.015545	0.198136	0.0310026	-0.0704872	-0.0155828	0.181468	0.12732	-0.0856604	0.0386698	-0.405429	-0.592956
chr1_39492825	-0.461654	-0.448961	0.73176	-3.11167	0.683883	-0.0210092	0.975531	-0.369828	-13.6299	0.507765	-15.2618
chr1_39511133	0.0801871	0.103759	-0.0749486	-0.0385174	0.0404539	-0.107108	0.280012	0.367249	0.133897	-0.407945	-0.309982
chr1_39511707	0.24435	-0.0210978	-0.142427	0.076361	-0.203615	-0.159024	-0.0718502	0.586048	-0.216305	-0.6613	-0.545195
chr1_39521318	-0.0150349	-0.0316642	-0.421575	-0.349164	-0.163131	-0.0239989	-0.000547469	-0.00226528	0.275816	-0.528916	-0.0724422
chr1_39522382	-0.0465468	0.024758	-0.146436	-0.059522	0.0704908	0.0513561	0.201027	-0.207798	0.336951	-0.300968	-0.445422
chr1_39523001	0.0241837	-0.274788	-0.0656747	-0.129705	-0.0828148	-0.184665	0.226252	0.572428	0.376874	-0.565935	-0.718435
chr1_39525604	0.206273	0.0182607	-0.0370894	0.0537114	0.112451	0.119265	0.246346	0.272901	0.258682	-0.330233	-0.221139
chr1_39526331	0.0909002	0.337903	-0.515814	0.460939	0.956595	0.981487	0.169815	0.804704	-0.13748	0.367481	0.021096
chr1_39561690	0.0504341	0.0671692	-0.0164205	-0.265696	-0.305772	-0.181598	-0.0868056	-0.00583259	-0.138845	-0.945522	-1.1954
chr1_39562074	0.0715221	0.167118	-0.132257	-0.26313	0.0492998	0.019104	-0.107376	-0.0226503	-0.248194	-0.468507	-0.833196
chr1_39562309	-0.240656	-0.0136015	0.0522326	-0.0640302	-0.163088	0.134069	0.213024	-0.741892	0.681369	-0.269347	-0.389161
chr1_39563613	0.0175788	0.039855	0.00823907	-0.42311	-0.250657	0.0447232	-0.0351954	-0.740874	0.605667	-0.124112	-0.599899
chr1_39563818	-0.0136237	-0.135453	0.0698787	0.111848	-0.527067	0.0393066	0.104681	-0.0555632	0.307208	-0.373094	-0.335089
chr1_39564422	0.221124	-0.184812	-0.0268452	-0.0391833	-0.058726	0.183716	-0.0849558	-0.313895	0.421436	-0.698216	-0.349043
chr1_39564669	0.0460863	-1.1503	-0.100127	-0.23987	-0.306318	-0.873897	-0.275249	-0.546116	-0.459569	-0.848261	-0.763528
chr1_39565105	-0.0981597	0.0521233	-0.00798179	0.186766	0.188792	0.340177	0.0967236	0.160816	0.121211	-0.495009	-0.380328
chr1_39565251	0.154237	0.0577969	-0.176433	-0.21595	0.0709665	0.0873972	0.02963	-0.0615446	0.121537	-0.453536	-0.467486
chr1_39567732	-0.0549444	0.113239	-0.379998	-0.0336811	-0.125347	-0.0729194	-0.187735	0.0240626	0.0664298	-0.225257	-0.475285
chr1_39568784	-0.0184869	-0.0546591	0.332406	-0.0380866	-0.0235769	-0.0148541	-0.285583	-0.0700177	-0.0475429	-0.613489	-0.760114
chr1_39569552	0.273109	-0.122533	0.0837481	0.00769945	-0.0728473	0.172054	0.0935148	0.0515264	-0.410397	-0.553448	-0.954568
chr1_39569844	0.205402	-0.159735	0.00361885	0.0418505	0.274049	0.132087	0.152523	-0.249783	-0.0853979	-0.775042	-0.848148
chr1_39571236	0.263323	0.194114	-0.102198	0.259789	0.277253	0.186825	0.0803028	0.293105	-0.0921952	-0.297558	-0.561783
chr1_39572386	-0.011586	-0.0681048	0.397826	0.259052	0.0105734	0.123557	-0.202528	-0.217813	-0.37567	-0.873377	-0.892391
chr1_39575712	0.0380418	-0.160457	0.518975	0.392405	-0.046675	0.257497	-0.107154	-0.425972	0.363301	-0.71253	-0.817332
chr1_39575842	0.0535747	0.0584212	0.503374	0.301507	0.00308168	-0.0106219	0.0521414	-0.469195	-0.0934097	-0.598522	-0.761789
chr1_39576462	0.0259637	-0.255082	-0.133072	-0.0895702	-0.557424	0.212935	0.784079	0.283789	1.03842	-0.568018	-1.72324
chr1_39626515	0.144938	-0.309925	-0.40857	-0.130478	-0.0868025	-0.0126626	0.0436105	0.127245	-0.0167053	-0.0902068	-0.728483
chr1_39626723	-0.103423	-0.0502166	-0.613292	-0.262596	-0.19854	-0.149038	-0.331808	-0.236624	-0.154486	-0.488886	-0.695587
chr1_39626901	-0.14063	0.0092643	0.135363	-0.541757	-0.178836	0.00732316	-0.0296887	-0.0534769	-0.574005	-0.561906	-0.848125
chr1_39627062	-0.129191	0.0487482	0.0220957	-0.324386	0.115903	-0.156945	-0.0532505	0.0530883	0.0873607	-1.01092	-0.775262
chr1_39630208	-0.226491	-0.227075	0.10411	-0.235848	-0.160361	-0.328746	0.187348	0.0364703	0.0930495	-0.569761	-0.800176
chr1_39631477	-0.178816	0.0547957	-0.22302	-0.00856417	-0.00626041	-0.717269	-0.416528	0.0154798	-0.398294	-0.958934	-0.887929
chr1_39632621	-0.0521641	-0.0516323	-0.434183	-0.340345	-0.514022	-0.444927	-0.194584	0.0679726	-0.111778	-0.652484	-0.55137
chr1_39640145	0.130931	-1.04097	-0.322408	1.34216	0.851315	1.44438	0.938767	-1.32609	2.13257	1.05581	-0.273654
chr1_39659101	0.0609868	-0.138184	0.335297	0.149684	0.273938	0.167615	0.188651	-0.0330186	0.370242	-0.00360826	-0.381541
chr1_39659246	-0.125728	0.0834128	0.0778363	-0.178861	0.35997	0.167106	0.0181031	-0.0447061	0.803987	-0.202641	-0.515776
chr1_39659386	-0.0225884	0.0417642	0.0305375	0.0212574	-0.246131	-0.22772	-0.0785087	0.206925	-0.0910392	-0.655539	-0.508973
chr1_39661039	0.162291	-0.0604422	0.0535194	0.128922	0.216996	-0.160249	0.150603	0.315403	-0.344458	-0.682005	-0.626729
chr1_39661183	0.0472017	-0.0242429	-0.00145278	0.129403	0.360108	0.188046	0.0212822	0.48738	-0.175222	-0.619082	-0.105479
chr1_39663312	0.0584639	-0.0460143	0.350389	0.228549	0.0696356	-0.263036	-0.0595848	-0.357343	-0.0820302	-0.809418	-0.485937
chr1_39665521	-0.0335108	-0.00114243	0.0468645	-0.438948	-0.142331	-0.00845404	-0.299397	-0.112766	-0.00504333	-0.574191	-0.658583
chr1_39666036	0.0306903	0.275269	0.036187	0.022083	0.0820822	-0.194569	0.115175	-0.120604	0.0637104	-0.585333	-0.272445
chr1_39671911	-0.171719	-0.0821471	-0.221402	-0.278479	-0.241952	-0.596283	0.505505	-0.0856901	0.00133574	-0.346986	-0.226173
chr1_39672531	-0.120708	0.191025	-1.38534	0.639273	0.856667	2.94877	2.09373	0.567735	-13.077	-14.2511	0.455048
chr1_39682523	-0.236053	0.371328	-0.438975	-0.179974	-0.196989	-0.330175	0.270093	-0.0865912	-0.282429	-0.328379	-0.401841
chr1_39682656	-0.472859	0.0228414	0.0317118	-0.465612	-0.206011	-0.200049	0.0834789	-0.333	0.169942	-0.550864	-0.648264
chr1_39683916	-0.0123774	0.0508781	-0.0622257	-0.21911	-0.292606	-0.412973	0.126055	-0.0426677	0.297294	-0.55876	-0.417983
chr1_39684065	-0.00959608	0.0539538	-0.393953	-0.373642	-0.548762	-0.574545	-0.0834164	0.13245	-0.0233264	-0.583809	-0.794765
chr1_39684536	0.352173	-0.0916937	0.197884	-0.103618	0.236834	-0.00907384	0.313054	0.105782	0.967697	-0.374695	-0.428866
chr1_39685156	0.210621	-0.0772864	-0.395965	0.251012	0.605317	0.404141	0.415508	0.261718	0.836023	0.0849356	-0.276529
chr1_39738857	-0.119798	-0.202058	0.216187	-0.216224	-0.146529	0.197768	-0.361808	-0.708036	0.131837	-0.893015	-1.06272
chr1_39740139	-0.0119079	-0.116531	0.388942	0.00137812	-0.423542	-0.378349	-0.477055	-0.700357	-0.687756	-0.997324	-1.49111
chr1_39741297	0.124651	-0.101746	0.209826	0.183367	0.217247	0.0347789	0.20071	0.137894	-0.517399	-0.665813	-0.883067
chr1_39741837	-0.115037	-0.0446098	0.339011	-0.0527896	-0.0943547	-0.0398156	-0.446324	-0.126674	-0.384245	-1.13906	-1.01893
chr1_39743168	-0.0113294	0.047259	0.0588829	-0.0503642	-0.112061	0.0863729	0.0811794	-0.330418	0.0476649	-1.05698	-0.786843
chr1_39743765	0.136015	-0.0944028	0.0296777	-0.101941	0.026437	-0.169265	0.0537795	0.130803	-0.0370322	-0.782588	-0.716863
chr1_39745319	-0.0383504	0.225621	0.150852	-0.205832	0.114843	-0.00766794	0.121768	0.25307	0.0696075	-0.531346	-0.479364
chr1_39748864	-0.121258	0.0358695	-0.184772	0.157394	0.100879	-0.155498	-0.190029	-0.385046	0.284008	-0.419863	-0.777603
chr1_39752890	0.131183	-0.0830594	-0.565237	0.0677935	-0.195122	0.0217501	-0.24221	0.183158	-0.347397	-0.726477	-0.584256
chr1_39753260	-0.195709	-0.0644455	0.0231437	-0.35338	-0.0362094	-0.260959	-0.464199	-0.618606	0.284224	-0.830853	-0.731541
chr1_39760371	0.271004	0.131037	-0.127998	0.193329	0.190734	0.25804	0.511387	0.276342	0.0895272	-0.223795	-0.0504881
chr1_39762514	-0.108719	0.177967	-0.401309	-0.390112	-0.173768	-0.3207	-0.741005	0.310958	-0.758914	-1.1349	-0.649511
chr1_39763086	0.091353	-0.0739716	-0.0748838	-0.618142	-0.426491	-0.322778	0.00938378	0.243101	-0.190385	-0.87039	-0.394992
chr1_39763689	0.0452119	0.367197	-0.169222	-0.0829155	-0.0210037	0.0115011	0.101588	0.00308654	0.698323	-0.190945	-0.101908
chr1_39764601	0.479817	0.313783	-0.127302	0.242497	0.357798	0.137054	0.559632	0.667377	0.569706	0.21472	-0.226785
chr1_39769710	0.203441	0.0284742	-0.0214769	0.0976945	0.0539709	-0.196514	-0.217493	0.240365	-0.553407	-0.554435	-0.468983
chr1_39769909	0.0324607	-0.0443852	-0.819281	-0.108182	-0.32684	-0.688881	-0.187269	0.219869	-0.436971	-0.854987	-0.994544
chr1_39770119	-0.482093	-0.00686643	-0.0133177	-0.949467	-0.840382	-0.835304	-1.07961	-0.638319	-0.613122	-1.0746	-1.20859
chr1_39770329	-0.0220204	-0.0317299	-0.0195701	-0.172824	-0.509759	-0.441817	-0.209257	0.359378	-0.346839	-0.901208	-0.988386
chr1_39770503	0.0267941	-0.16414	0.0688462	-0.38956	-0.234945	-0.337659	0.185031	0.248306	0.412003	-0.49756	-0.699546
chr1_39770923	0.42022	0.367053	-0.191295	-0.0015385	-0.210664	-0.193787	0.568815	0.541306	0.728943	-0.474916	-0.505584
chr1_39774296	0.230803	-0.10453	0.0315677	-0.161524	-0.108114	-0.204338	-0.132564	0.408439	-0.475161	-0.54069	-0.711605
chr1_39774838	-0.0405463	0.00870364	0.0489423	-0.332274	-0.383289	-0.524318	0.0616824	0.154301	-0.0775501	-0.584119	-0.74462
chr1_39775578	-0.374025	-1.04099	0.31749	0.292082	-14.1394	-13.8119	-14.3477	-0.873024	1.97429	0.00920905	0.186382
chr1_39789040	0.439275	-0.115708	-0.00504551	-2.25298	-0.141341	-0.328779	-0.365244	-0.446577	0.1956	-1.26508	-0.484599
chr1_39841743	-0.102486	0.169838	0.14238	0.398608	0.183306	-0.0692419	0.0999307	-0.145708	-0.189735	-0.606342	-0.79192
chr1_39844043	-0.0831905	0.0258608	0.179284	0.236002	0.0471179	0.0822315	-0.0606279	-0.469245	-0.40478	-0.752324	-0.905731
chr1_39844525	-0.16659	-0.0308011	0.229366	0.197954	-0.0454045	-0.153046	-0.22356	-0.593334	-0.527416	-1.0806	-1.00198
chr1_39847168	0.0917528	0.0549457	-0.00488864	0.217407	0.23336	0.0872218	-0.124261	0.00609008	-0.0375816	-0.822036	-0.945717
chr1_39847550	0.0748799	-0.0535614	0.318986	0.338534	0.182425	0.257938	0.0572859	-0.157127	0.05337	-0.713433	-0.792917
chr1_39847953	-0.0808922	0.158712	0.364037	0.0688356	0.0630053	0.0832366	-0.372002	-0.306729	-0.0827431	-0.853611	-0.681776
chr1_39850098	-0.0671912	0.0840866	0.467929	0.278384	5.47438e-05	0.131716	-0.122146	-0.323179	-0.0344785	-0.951649	-0.882426
chr1_39852707	0.0246204	0.0203023	0.759656	0.204292	0.0669378	-0.193896	-0.377311	-0.761935	-0.597783	-1.15453	-1.23446
chr1_39853958	-0.110969	0.023992	0.11854	0.307749	0.0586559	-0.200932	-0.284068	-0.947071	-0.11036	-0.712274	-0.98334
chr1_39857250	-0.0846916	-0.0157531	0.130409	0.00449257	-0.0294287	0.0555401	-0.139394	-0.568121	0.127875	-0.699752	-1.11815
chr1_39857952	0.525345	0.0406222	0.0237634	0.58217	0.590221	0.393934	-2.04355	-1.07425	0.55059	-1.42573	-1.56162
chr1_39883419	0.215162	0.428936	0.853414	0.54914	0.461623	0.677162	0.583343	-0.0175955	0.310594	-0.137475	-0.176957
chr1_39884039	1.05649	0.196332	-0.70576	-0.642053	0.385936	-15.5434	0.00673261	-3.18025	0.982632	-3.16597	-0.375079
chr1_39897378	-0.0513301	0.566397	-0.500959	0.121609	0.138689	-0.0325422	-0.101227	-0.261963	-0.185884	-0.401832	-0.560138
chr1_39897551	-0.0998871	0.263888	0.111033	-0.252182	-0.00980754	-0.233997	-0.331008	-0.610438	-0.276566	-0.876804	-0.875479
chr1_39897696	0.0119711	-0.0570387	0.152	-0.0752298	-0.199938	-0.327441	-0.652729	-0.402949	-0.414111	-1.18024	-1.16369
chr1_39897850	-0.0314443	0.0481719	-0.00174982	-0.0729885	-0.315233	-0.242602	-0.327318	-0.401549	-0.541165	-1.20274	-1.0709
chr1_39900789	0.151254	0.263752	0.819561	0.709202	0.488296	0.407985	0.828235	0.163991	0.261991	-0.426354	-0.456563
chr1_39901135	-0.00116823	-0.0040451	0.821968	0.448935	0.356377	0.285267	0.594858	-0.100569	-0.497107	-0.571474	-0.670472
chr1_39901318	-0.00266769	0.0166444	0.715094	0.268793	0.267992	0.103624	0.28494	-0.0506583	0.225335	-0.764404	-0.528504
chr1_39902407	-0.904042	-0.00497459	0.0660498	-0.935562	-0.100169	-0.181107	-0.437359	-0.415039	-0.0764471	-0.855025	-1.31228
chr1_39957040	0.044465	-0.153049	0.342376	0.213163	-0.044531	-0.113105	-0.292423	-0.0335323	-0.148914	-0.95972	-0.90957
chr1_39958629	-0.123823	0.215556	0.159829	-0.0696469	-0.0904986	-0.366161	-0.146762	-0.227416	0.116085	-0.497588	-0.83857
chr1_39965210	-0.0850479	0.0401853	-0.411013	-0.52809	-0.150919	-0.0606865	-0.584698	-0.569218	-0.257856	-0.415122	-0.602641
chr1_39965449	0.00112588	0.0667916	-0.0731922	0.195238	-0.208661	-0.13756	0.00134918	0.121291	0.133419	-0.163963	-0.434862
chr1_39965826	-0.0259517	0.107216	0.0320658	0.01904	-0.156836	0.178855	-0.0411319	0.102784	-0.0661342	-0.614469	-0.691399
chr1_39966586	-0.0174226	-0.0271992	-0.453965	-0.455559	0.0844506	-0.521449	-0.341218	0.303375	-0.936194	-0.592042	-0.886264
chr1_39966807	-0.0486971	-0.00723047	0.0418455	0.429942	0.355492	0.285725	0.136726	0.466644	0.119643	-0.240034	-1.06174
chr1_39967067	0.000588637	-0.0782867	-0.507799	-0.366185	-0.135526	-0.710475	-0.0861691	-0.509009	-0.826549	-0.5538	-0.880138
chr1_39967609	-0.0869817	-0.255733	-0.0583892	-0.53746	0.108062	-0.195011	-0.197219	-0.0641616	-0.841367	-1.08771	-1.01227
chr1_39967790	-0.110313	-0.526182	0.170118	-0.194836	-0.00892134	-0.205208	0.166017	-0.0233146	0.170163	-0.566672	-1.43444
chr1_39968299	0.109838	0.0150345	-0.0634225	0.130437	0.156684	-0.206126	0.150732	0.0960097	0.239745	-0.256408	-0.574226
chr1_39968567	0.123823	-0.127148	0.075973	-0.0581962	0.100027	0.0582358	-0.0185002	-0.151363	0.276406	-0.247014	-0.836647
chr1_39969478	-0.195259	0.0926792	-0.012211	-0.436921	-0.339149	-0.211355	-0.122257	-0.284009	-0.1133	-0.38196	-1.1379
chr1_39970098	0.0257461	-0.0948421	0.407668	0.450477	-0.3945	-0.165474	-0.190393	0.22907	-0.173564	-0.911216	-0.633283
chr1_40059329	0.204405	-0.246384	0.44088	0.222744	-0.152004	-0.0589304	-0.086074	-0.760877	0.241	-0.527689	-0.748259
chr1_40060058	-0.106728	0.0149841	0.0423888	0.114011	-0.0931273	-0.193342	0.0419625	-0.293901	-0.47903	-0.870138	-1.13177
chr1_40061713	-0.0989228	0.0379622	0.42655	0.580153	0.185556	3.43077e-05	-0.068514	-0.200521	0.0796395	-0.664416	-0.745284
chr1_40064192	-0.0260588	-0.0256021	0.0213974	0.130129	-0.0872509	0.166874	-0.201523	-0.639562	0.328923	-0.570766	-0.620202
chr1_40064428	-0.00508332	0.0320544	-0.0136762	0.060941	-0.21622	-0.118851	-0.176938	-0.470321	0.0927172	-0.690724	-0.863722
chr1_40066156	0.0869455	-0.0940975	0.303738	0.248484	-0.0383542	0.000939666	0.0931404	-0.0558589	0.215602	-0.661906	-0.83015
chr1_40067485	-0.014179	-0.31626	-0.0163621	-0.263416	-0.191322	-0.424755	-0.266086	-0.765746	-0.438797	-0.712178	-0.865721
chr1_40067638	-0.125796	0.066962	-0.253006	-0.48972	-0.0834213	-0.19714	-0.463064	-0.278275	-0.920904	-0.330657	-0.477688
chr1_40069687	-0.081135	0.103791	0.280136	0.0305353	0.0569615	-0.186413	0.019317	-0.246886	0.222182	-0.513677	-0.330164
chr1_40070104	-0.0728274	0.107098	-0.468865	0.212453	0.0725893	-0.191464	-0.115145	-0.239453	0.269025	-0.883374	-0.644662
chr1_40070404	-0.300661	0.00614572	-0.0385812	-0.147125	-0.267884	-0.576352	-0.515356	-0.366293	-0.330244	-0.953072	-0.703506
chr1_40070818	-0.0292613	-0.0174038	-0.143533	0.219498	-0.0324957	0.0372865	-0.156623	-0.458135	-0.0610079	-0.753726	-1.15699
chr1_40071427	0.104138	-0.130826	0.0735976	-0.293395	0.0375671	-0.101037	-0.166781	-0.231939	-0.304105	-0.430945	-0.724476
chr1_40074060	-0.0201743	-0.525694	0.0396394	0.235869	-0.291552	-0.0643997	-0.566095	-0.320325	0.305758	-0.401077	-0.711069
chr1_40076819	0.00843972	0.0395085	-0.0278616	0.436299	-0.24161	-0.110257	-0.0820394	-0.242651	-0.33363	-0.791262	-0.580347
chr1_40078519	-0.00230523	0.101035	0.0182863	0.0947006	-0.244996	-0.0603531	0.00221147	-0.426174	-0.019152	-0.40727	-0.594567
chr1_40080375	-0.0240297	-0.0138131	-0.0891455	0.339596	0.644933	0.598716	0.00108405	0.0234959	0.781324	-0.0862014	-0.376845
chr1_40089385	-0.0425459	0.0744069	-0.151065	0.0722123	-0.0382263	-0.0532969	-0.118432	0.0219028	0.237143	-0.484092	-0.357795
chr1_40091305	-0.181008	0.258728	-0.197088	-0.297335	-0.00644749	0.0518873	-0.249851	-0.383706	0.314319	-0.418166	-0.551925
chr1_40092052	0.030073	-0.0228534	0.292004	0.456627	0.0405403	0.0307594	-0.117991	-0.379081	0.269352	-0.590064	-0.774081
chr1_40092362	0.145038	-0.171952	0.104569	0.0728448	-0.301875	-0.343696	0.0442705	-0.555074	0.170899	-0.717275	-0.850852
chr1_40097114	-0.00932815	-0.100452	0.631544	0.609565	0.285535	0.0390756	-0.125522	-0.715541	0.348083	-0.500645	-0.846665
chr1_40097734	-0.0544535	0.123517	-0.122414	0.295868	0.146782	-0.0338288	-0.237935	0.769475	-0.902142	-0.689729	-0.631485
chr1_40161519	0.463837	0.3181	0.952497	0.594623	0.447056	0.57914	0.449384	0.0663496	-0.0745263	-0.217716	-0.377924
chr1_40162139	-1.05725	0.628064	0.857586	-1.22442	-0.223076	-0.0290446	0.525046	-1.44783	-0.493861	-0.984198	-0.392674
chr1_40189034	0.121408	0.0387371	-0.0607354	0.169747	-0.224852	0.265367	0.0296291	0.143425	-0.179189	-0.768927	-0.432495
chr1_40190722	0.0237726	-0.0330018	0.185611	0.24884	-0.085052	-0.292882	-0.2021	-0.368776	-0.174536	-0.837995	-0.581838
chr1_40195596	-0.113291	0.129373	-0.253859	0.0888879	0.0587833	-0.35526	-0.359913	-0.284519	0.227919	-0.193553	-0.686606
chr1_40202402	-0.0904836	0.00357396	0.151913	-0.241113	-0.0620648	-0.556106	-0.445616	-0.387532	-0.149169	-0.657546	-0.804838
chr1_40203114	-0.0161657	0.29337	-0.0415932	0.619373	0.162491	0.266317	0.272598	-1.65694	-0.989108	-1.49675	-0.62452
chr1_40222515	0.113249	-0.151141	0.162157	0.107538	-0.0731835	-0.357368	-0.0623093	-0.147199	-0.321186	-0.45345	-0.885266
chr1_40231499	-0.0333478	-0.185111	0.202596	0.225053	-0.215754	-0.0924677	-0.536975	-0.484207	0.06679	-0.866042	-0.709149
chr1_40235797	-0.141619	-0.0997103	0.0872944	-0.0716005	0.00165292	-0.60618	-0.463483	-0.0841741	0.0209929	-0.496918	-0.740546
chr1_40236020	-0.203362	0.0220135	0.172482	0.134713	-0.0558804	-0.199014	-0.578749	-0.611497	-0.0215062	-0.758471	-0.910847
chr1_40236244	0.0744758	0.0149816	-0.00564657	0.0818932	-0.176815	-0.207178	-0.477677	-0.520353	-0.155601	-0.798976	-1.02753
chr1_40236482	0.154535	0.0263381	-0.110659	-0.0254513	-0.15567	-0.143033	-0.168869	-0.183639	-0.118159	-0.922847	-0.827405
chr1_40236832	0.0655543	-0.0342791	0.0167813	0.0310763	-0.0932787	-0.214909	-0.26258	-0.340622	-0.237275	-0.771457	-1.14471
chr1_40237108	0.0508336	-0.028676	0.0577701	0.122906	-0.0840595	-0.0825612	-0.0640939	-0.103022	-0.208862	-0.606555	-0.627877
chr1_40237387	0.103132	0.0690643	-0.0108854	0.23486	0.00151373	0.0510349	0.00393074	-0.119928	-0.213923	-0.588346	-1.07819
chr1_40237670	-0.000127576	0.0286853	0.183826	0.07855	0.189598	0.0802865	0.102917	-0.152954	-0.249425	-0.65559	-0.949992
chr1_40237959	0.154483	0.288151	-0.0234858	0.286984	-0.0751076	-0.397292	-0.246148	-0.415812	-0.0756139	-0.7678	-1.109
chr1_40238094	0.0232913	0.291119	0.0114269	0.155288	-0.0980659	-0.0426927	-0.0308523	-0.0402427	-0.0247663	-0.579931	-0.919203
chr1_40238442	0.0262147	-0.0277587	0.100113	-0.0525574	0.027971	-0.0383766	0.0628859	-0.0565174	-0.129139	-0.593138	-0.937455
chr1_40238698	-0.0423531	-0.0238369	0.0803429	0.0189304	0.0364067	-0.223356	-0.0326932	-0.0547118	-0.204723	-0.740822	-0.928841
chr1_40238975	-0.100698	0.00816095	0.126504	0.0444957	-0.0564409	-0.283017	-0.212807	-0.3891	-0.233123	-0.639511	-0.997326
chr1_40239128	-0.0753096	0.0208092	0.129574	0.136649	-0.0443336	-0.138509	0.0505655	0.0976763	-0.327957	-0.719692	-1.14091
chr1_40239294	-0.0226482	-0.170791	0.136714	0.0269073	0.11169	-0.222466	0.242093	-0.047989	-0.106232	-0.58419	-0.745057
chr1_40239472	0.186733	-0.145886	-0.145097	0.124948	-0.0725211	-0.148013	-0.0892945	-0.273799	-0.0794095	-0.488471	-1.1013
chr1_40239631	-0.2847	0.0936124	0.194062	0.386871	-0.18416	-0.292752	-0.220461	-0.042319	-0.115154	-0.751724	-1.01266
chr1_40239761	0.0261802	-0.189735	0.154494	0.15512	-0.104937	-0.136295	-0.110179	-0.292732	-0.054059	-0.589257	-0.846224
chr1_40240113	0.0126632	-0.234855	-0.0118111	-0.127496	-0.261164	-0.447453	-0.355956	-0.600676	-0.103989	-0.544761	-1.05665
chr1_40240244	0.00405649	-0.0370957	0.235896	0.0649455	0.0423788	0.18146	0.0116528	-0.305627	0.0799434	-0.47652	-1.06132
chr1_40247935	0.0213046	-0.0847565	-0.0148799	-0.128314	-0.149316	-0.159325	-0.768334	-0.302987	0.0217109	-0.780546	-0.980134
chr1_40251227	-0.0732993	-0.112218	0.0268275	-0.0578575	0.0189603	0.0651717	-0.452709	-0.544996	-0.0244086	-0.603479	-0.670615
chr1_40258213	0.0283496	0.023841	0.747955	0.241021	0.283635	0.156482	0.0899316	-0.589514	-0.0370066	-0.354497	-0.700866
chr1_40260818	-0.0735187	-0.28417	0.104279	0.131273	-0.0206618	-0.0392726	-0.597901	-0.150049	-0.243038	-0.73629	-0.857093
chr1_40267737	-0.091388	0.0326038	0.0797901	0.0297794	-0.224316	-0.15038	-0.155823	-0.151858	-0.344421	-0.413696	-0.554772
chr1_40268386	0.092508	-0.00380664	-0.214355	0.0136389	-0.0927736	0.392923	-0.392428	0.200458	-0.0120348	-0.539908	-0.800235
chr1_40269957	-0.13067	0.0375905	-0.0141683	0.104165	0.15232	-0.226397	-0.406506	-0.397483	-0.620152	-1.03684	-1.01483
chr1_40271840	-0.110795	0.0414738	0.0723271	-0.210721	-0.35198	-0.391023	-0.185995	-0.0778988	0.0551388	-0.543554	-1.00237
chr1_40281286	0.0537892	0.0113067	0.450729	0.415771	0.211466	-0.0258244	-0.104579	-0.312298	-0.179421	-0.4887	-0.950915
chr1_40285887	-0.258041	0.18154	-0.148626	-0.106482	-0.174925	-0.139291	-0.322387	-0.529889	-0.0865549	-0.693208	-0.984473
chr1_40290835	-0.285357	-0.104882	-0.0734755	-0.0517658	0.0529182	0.212287	0.0542071	0.142026	0.495616	-0.189571	-0.414884
chr1_40292444	-0.0116508	-0.00459453	-0.0971109	-0.00752386	-0.24123	-0.00770011	-0.321963	-0.334844	0.231657	-0.280187	-1.27842
chr1_40301163	0.0946292	-0.0886086	-0.0886083	0.384141	-0.262309	0.0502084	0.0540523	0.15655	-0.0281934	-0.307726	-0.710513
chr1_40301320	-0.0939679	0.0365074	-0.215253	0.0949776	0.0591385	-0.0368484	0.00837465	0.231642	-0.782615	-0.98352	-0.732172
chr1_40301781	-0.62455	0.0690117	-0.125975	-0.460578	-0.447417	-0.29551	-0.28111	-0.945064	-0.0532758	-0.451825	-1.3067
chr1_40302609	-0.14188	0.0037068	-0.0930566	0.308145	0.371054	0.0966381	0.121898	-0.0348644	0.376538	-0.513699	-0.429773
chr1_40303097	-0.295779	-0.180925	0.105645	-0.314743	-0.348097	-0.619437	-0.232347	0.0611774	-0.320137	-1.11702	-0.618068
chr1_40303457	0.222328	0.0802675	0.183419	0.394825	0.34193	0.608853	0.126313	0.318271	0.0998504	-0.31062	-0.275356
chr1_40304021	-0.054972	0.138145	0.360068	0.605197	-0.0015165	-0.0341276	0.394834	0.0824389	0.215807	-0.466707	-0.100501
chr1_40304295	-0.259579	-0.296741	0.21147	0.246099	-0.316212	-0.0616612	0.202331	-0.276277	0.315237	-0.743011	-0.694999
chr1_40304442	-0.0131052	-0.770111	0.137351	-0.0963823	-0.309459	-0.462127	-0.020833	-0.580143	-0.216474	-0.850046	-1.15715
chr1_40304759	-0.236035	-0.409751	0.234746	-0.243188	-0.255262	-0.541714	-0.560985	-0.587329	-0.659756	-0.986758	-0.809993
chr1_40305657	0.049405	-0.0478423	0.423594	0.583804	0.282178	0.0959683	-0.00286959	-1.18334	-0.0812272	-0.606977	-0.805833
chr1_40306107	-0.12661	0.00566901	0.289108	0.12515	-0.143147	0.09018	-0.414291	-0.782223	-0.529767	-1.28247	-0.890023
chr1_40307412	-0.0703661	0.0926235	-0.271329	-0.245575	0.123859	-0.452395	-0.164114	-0.601264	-0.711053	-0.996138	-0.827541
chr1_40307669	-0.152261	-0.268531	0.16786	0.391185	0.1577	-0.261235	-0.307723	-0.852046	-0.195972	-0.760607	-0.819254
chr1_40308158	-0.143135	-0.242861	0.0737744	-0.180128	0.187069	0.478782	-0.223947	-0.545942	-0.247832	-0.491927	-0.657684
chr1_40309904	0.0979676	-0.251052	-0.549447	0.0757591	0.135391	0.253798	-0.198185	-0.768726	-0.282793	-1.05432	-0.803419
chr1_40310099	-0.127258	-0.282632	0.255272	0.0829828	0.0900417	-0.0952241	-0.103872	-0.581582	0.170542	-0.850695	-1.05382
chr1_40310670	-0.0411242	-0.456526	0.155391	0.19918	0.36899	0.216064	0.157303	-0.224443	0.73117	-0.708805	-0.819101
chr1_40311058	0.0137798	-0.125645	-0.0746276	-0.020826	0.377269	-0.129453	-0.00376985	-0.680089	-0.0734706	-0.673976	-0.552338
chr1_40311218	0.0345842	-0.0859598	-0.0962907	-0.31752	0.163834	0.145619	-0.264531	-0.267491	-0.0685982	-0.852508	-0.962879
chr1_40311461	-0.0362031	0.0871042	-0.0185953	-0.113132	-0.218998	-0.0307225	-0.690595	-0.513949	-0.513337	-0.459382	-1.12562
chr1_40311624	-0.0783095	-0.105334	0.025681	-0.0281007	-0.070562	-0.151841	-0.421511	-0.313581	-0.278752	-0.726907	-0.722744
chr1_40312025	-0.0508409	-0.276728	0.00324235	-0.0863506	-0.0277165	-0.514192	-0.277735	-1.03794	0.176426	-0.885064	-0.694707
chr1_40312418	0.148922	-0.185776	0.164822	0.144952	0.123365	-0.219836	-0.386392	-0.436048	0.224714	-0.688613	-1.03218
chr1_40312697	-0.228439	-0.805658	0.154145	-0.130781	0.0768591	-0.233369	-0.0691236	-0.155362	-0.243456	-1.31219	-0.798373
chr1_40314176	-0.129017	0.0966153	-0.0987568	-0.325024	-0.335997	-0.111775	-0.212413	-0.521236	-0.394559	-0.497866	-0.873402
chr1_40314316	-0.0789487	-0.037533	0.0829994	-0.0366734	-0.169735	0.0961344	-0.0724972	-0.616235	-0.770661	-0.704981	-0.959474
chr1_40315566	0.16187	0.13087	-0.142176	0.0760184	-0.344191	0.13098	-0.625817	-0.175458	0.123955	-0.636507	-0.654453
chr1_40317099	0.176541	-0.188324	-0.468654	0.381345	0.0676384	-0.332141	0.0480192	-0.089377	-0.014719	-0.559269	-0.456707
chr1_40317719	0.390224	-0.324023	0.0871417	0.350028	0.380059	-0.0616539	-0.527204	0.105417	0.658685	-0.567133	-0.953094
chr1_40374100	0.0508788	-0.0864169	0.683968	0.334173	0.0205762	-0.164471	0.14577	-0.31099	0.193557	-0.544739	-0.954537
chr1_40374598	-0.030638	-0.00164873	0.429012	0.150164	-0.193905	-0.39962	-0.365854	-0.706507	-0.41423	-1.10854	-1.41495
chr1_40375278	0.847508	-0.256127	-1.0456	-0.879583	-0.762401	0.283342	-0.922252	0.297373	-14.0936	-1.49441	-1.1146
chr1_40393370	-0.0735723	0.0153466	-0.269785	0.380646	0.0849707	0.0880499	-0.522761	-0.775706	0.134316	-0.342475	-0.356759
chr1_40394050	-0.513857	0.0453563	0.102374	-0.772656	-15.0479	-1.21062	-0.698221	-15.2281	-0.593968	-0.480748	-0.8334
chr1_40406685	-0.0128176	-0.0275013	0.0182664	0.11912	-0.0369948	-0.310533	-0.149419	-0.0474193	-0.269767	-0.627094	-0.945522
chr1_40408624	0.297706	-0.0638583	-0.527653	0.361106	0.509763	0.311957	0.0828595	-0.0448378	0.356707	-0.318593	-0.138653
chr1_40409709	0.0106864	-0.0843303	-0.280609	0.412504	0.035599	0.228167	0.128496	0.0965165	0.0887331	-0.206099	-0.405658
chr1_40412965	-0.203397	0.177075	0.0944906	0.106425	0.0642594	0.106368	0.256832	0.0756528	0.467454	-0.636253	-0.36538
chr1_40414110	0.206983	0.0152803	-0.0237097	0.234982	0.147692	0.109361	-0.0500932	0.115238	-0.0738062	-0.189475	-0.45278
chr1_40415215	-0.00576862	-0.0117981	0.00501018	0.314283	0.0961269	-0.215494	-0.152634	-0.211655	0.262449	-0.401144	-0.413559
chr1_40416155	-0.237818	-0.0650408	0.0258578	-0.0830622	0.102128	-0.106339	0.307353	0.0756817	0.189123	-0.244584	-0.514097
chr1_40416767	8.22416e-05	-0.211731	-0.0227092	0.0994487	0.0577861	-0.0982238	0.190465	-0.126359	0.174729	-0.0718645	-0.666937
chr1_40416975	-0.0235654	-0.326138	0.0623526	0.346644	0.320384	0.444796	0.169339	0.257988	0.518207	0.16069	-0.427696
chr1_40421974	-0.0247411	0.044166	-0.140194	0.290486	-0.0653752	0.1551	-0.305371	-0.0829212	-0.489753	-0.437089	-0.652193
chr1_40422594	-0.514206	-15.4975	0.251482	-0.363672	0.350164	0.295339	-0.000176464	-0.807054	1.01654	0.582502	-2.16575
chr1_40450959	-0.149749	0.103217	0.31024	-0.0994874	-0.110865	-0.0842315	-0.644447	-0.432946	0.186851	-0.690281	-0.547488
chr1_40454164	-0.0300188	-0.0417664	-0.0183883	0.0456734	-0.0863221	-0.0666897	-0.391414	-0.120582	0.942365	-0.0854389	-0.498768
chr1_40456944	0.114711	-0.237109	0.0204147	0.102322	0.0855957	-0.0701969	-0.108691	0.0417076	0.429702	0.0286994	-0.576208
chr1_40457286	-0.0326369	0.0404551	0.241029	0.015774	0.219572	-0.16411	0.214495	-0.202284	0.519	-0.627152	-0.567986
chr1_40462362	-0.245319	-0.0843534	0.0416738	0.104281	-0.122265	0.270497	-0.256824	-0.294557	0.392737	-0.793605	-0.49228
chr1_40462547	-0.385272	0.0580842	0.00403013	-0.387421	-0.371999	-0.383139	-0.427875	-0.599177	0.0793951	-1.44238	-1.20994
chr1_40462682	-0.190131	0.0728907	-0.0455377	-0.0759847	-0.0738608	-0.36216	-0.436769	-0.599353	-0.00128078	-0.972598	-1.0744
chr1_40463036	-0.0945113	0.13252	0.181257	-0.359242	-0.483215	-0.268094	-0.710002	-0.679262	-0.269141	-1.12571	-1.34502
chr1_40463342	-0.0383717	0.0601603	-0.0358614	-0.148498	-0.262804	-0.212126	-0.300089	-0.340672	0.0534944	-0.633929	-0.904083
chr1_40464149	-0.220744	-0.0160737	-0.349186	-0.215563	-14.6372	0.323057	-0.688332	0.540212	1.49766	-14.7808	-0.469339
chr1_40479361	0.0316288	-0.122325	0.338464	-0.133511	0.0233105	0.0789768	0.32241	-0.173448	0.664513	-0.2806	-0.410753
chr1_40481751	0.120616	-0.275339	0.136348	0.303507	-0.0710616	0.0327454	-0.223311	-0.496861	0.385702	-0.583409	-0.790538
chr1_40489087	0.101248	0.304411	-0.176971	-0.0381095	-0.10622	-0.122011	0.063378	-0.0924222	-0.0904501	-0.607192	-0.931198
chr1_40489487	-0.0638752	0.138158	0.0368751	-0.501017	0.165443	-0.0760367	-0.410023	-0.0491515	0.373768	-0.401801	-0.464254
chr1_40494920	-0.223862	-0.111323	0.148246	-0.0589495	-0.207455	-0.158517	-0.491086	-0.427349	-0.0236074	-1.03967	-0.866638
chr1_40495156	-0.0323947	-0.150982	0.129541	-0.0384842	-0.122849	-0.0440728	-0.406925	-0.568665	-0.347281	-0.821929	-0.89006
chr1_40495310	-0.0660264	-0.0300733	0.0214807	-0.0503777	-0.258129	-0.210486	-0.247459	-0.425644	-0.65027	-0.995188	-0.918743
chr1_40495467	0.086674	-0.0920841	0.138304	0.2679	0.0387579	-0.209992	-0.106776	-0.277373	-0.148445	-0.805578	-1.05465
chr1_40495618	-0.0207831	-0.0640985	0.0447758	-0.0522944	-0.101314	-0.373147	-0.41666	-0.195554	-0.296358	-0.871621	-1.5447
chr1_40495757	0.0443545	0.182148	-0.0283009	-0.137007	-0.0829067	-0.307833	-0.347229	-0.601246	-0.523442	-0.782499	-1.11791
chr1_40496558	0.411424	0.323402	-0.358896	-1.77422	-1.731	-0.573615	0.0185677	-1.97611	-0.232668	-1.77032	-0.70214
chr1_40514485	-0.00838269	0.0132415	-0.0283053	0.124342	-0.147556	-0.124887	-0.0591566	0.0883434	0.131021	-0.342771	-0.784648
chr1_40514694	0.0475185	-0.0603403	-0.373513	0.0852545	0.0995633	-0.0145426	-0.0867667	-0.533609	0.0662305	-0.113371	-0.905091
chr1_40514838	0.156545	-0.0690967	0.073646	0.0241292	0.136605	-0.00680095	-0.342016	-0.425534	0.411356	-0.403354	-1.02747
chr1_40515025	0.0160881	-0.0534389	0.326272	0.143864	0.0668929	0.209988	-0.151372	-0.325321	0.297266	-0.632438	-0.647358
chr1_40515218	-0.0965904	-0.31481	0.362653	0.0598449	0.0606267	-0.300268	-0.308605	-0.702259	0.194629	-0.731571	-0.85135
chr1_40515395	-0.210969	0.0354912	-0.0790573	0.0596613	-0.357948	-0.065013	-0.454517	-0.277308	-0.143947	-0.547646	-0.608132
chr1_40515539	-0.275454	0.156075	0.00336461	0.159422	-0.0597469	0.0670356	-0.134792	-0.260663	0.702886	-0.196204	-0.734662
chr1_40516159	-0.00886768	0.17845	0.343059	-0.134747	0.489032	-0.144784	-0.385435	-0.476149	-0.806447	0.126659	-1.50418
chr1_40533099	-0.132689	-0.570141	0.398645	-0.392027	-0.329705	-0.563545	-0.281236	-0.853001	-0.420898	-0.898403	-1.33076
chr1_40540527	-0.0609177	-0.0715867	0.0232474	-0.329235	-0.324278	0.0722761	-0.383176	-0.246034	0.112874	-0.490322	-0.585684
chr1_40541602	-0.16155	0.166192	-0.0465515	0.395412	0.179256	0.406462	-0.0189972	0.0975247	0.581597	0.19395	-0.690805
chr1_40546563	-0.116432	0.0477588	0.0223202	-0.161991	-0.200037	0.0371911	-0.419653	-0.368753	0.130018	-0.757741	-0.755025
chr1_40546837	-0.00396682	0.0284282	0.00503432	0.0673227	0.0477091	-0.198684	-0.379041	-0.340036	-0.0447357	-1.17105	-1.08617
chr1_40547116	0.0889771	-0.0109319	-0.117785	0.0339892	-0.128835	0.0484723	-0.353284	-0.198924	-0.493017	-0.755303	-1.10326
chr1_40547317	-0.0281178	-0.023978	-0.0916017	0.179032	0.180811	0.185621	0.104319	0.129436	-0.186808	-0.680112	-1.00676
chr1_40548018	-0.527822	-0.00631515	0.427795	-0.733452	-0.898691	-0.539948	-0.160155	-1.19334	0.150158	-0.777698	-1.17784
chr1_40626501	-0.0208522	0.171736	-0.298395	-0.0462187	0.19742	0.204211	0.0646663	-0.0264891	0.0991427	-0.382482	-0.432297
chr1_40628743	0.10529	-0.294765	-0.297312	-0.0055118	-0.531001	-0.249234	-0.0535872	-0.224271	-0.233143	-0.768879	-0.713832
chr1_40629261	-0.266731	0.332864	-0.28694	-0.322559	0.0948406	-0.169439	-0.040095	-0.252103	0.678398	-0.060177	-0.141188
chr1_40633064	-0.165742	0.338883	0.031367	0.456621	-0.224893	0.347138	0.275203	-0.340436	0.668242	-0.357028	-0.0330473
chr1_40635824	0.142715	0.187141	-0.374409	-0.095382	0.0849658	0.0430248	-0.276904	0.0889981	0.479041	-0.353779	-0.377895
chr1_40641700	-0.0147242	0.0894593	-0.170005	-0.0680748	0.142269	0.0102795	-0.161227	0.0834957	0.269178	-0.283498	-0.349497
chr1_40641834	0.0215887	0.0234509	-0.277912	-0.0717127	0.14288	-0.0149889	0.0761015	0.391334	0.384499	-0.628752	-0.44459
chr1_40642454	-0.0665927	-0.128546	0.0707441	-0.0574369	-0.109053	0.649311	0.432306	0.245541	-0.244691	0.247784	-1.0419
chr1_40738833	-0.0625518	0.0428919	0.431787	0.231686	0.154804	-0.0600506	-0.357907	-0.483511	0.497733	-0.450713	-0.568344
chr1_40747497	-0.276702	-0.127756	0.0708347	0.127182	0.126396	0.159826	-0.201193	-0.160267	0.280664	-0.699899	-0.986182
chr1_40749533	0.180143	-0.16642	0.318273	0.181169	0.076027	0.166014	0.15883	0.0733004	0.311343	-0.458581	-0.521421
chr1_40753113	0.0774356	-0.0780128	-0.0427668	0.294207	0.19672	-0.0893286	-0.202444	-0.0934233	0.0758259	-0.500126	-0.864244
chr1_40758085	0.00764109	0.0223156	0.0554792	0.0165354	0.20535	0.074489	0.114786	-0.0369908	0.345866	-0.0875441	-0.0178771
chr1_40762842	-0.0386204	0.0315693	-0.0432404	0.00314148	0.135236	0.0471681	0.0957632	-0.0893404	0.416878	-0.265304	-0.549574
chr1_40766589	-0.33009	-0.249283	0.222672	-0.13701	-0.289077	-0.110318	-0.164802	-0.561048	0.243557	-0.390239	-0.998885
chr1_40766894	-0.274062	0.0529333	-0.167034	0.21102	-0.21365	-0.0201992	0.127795	-0.0362034	0.229087	-0.479132	-0.3784
chr1_40769325	-0.0600086	-0.0520883	0.240069	-0.135584	-0.285712	-0.0173814	-0.0470305	-0.1345	-0.31158	-0.740398	-1.15913
chr1_40770392	-0.154384	-0.106325	0.184812	0.012258	-0.314038	-0.0753853	-0.116436	-0.288206	0.0615311	-0.728451	-0.876304
chr1_40770566	-0.43074	-0.254758	0.258217	-0.104995	-0.450543	0.0959841	0.329713	-0.580102	0.047872	-0.458593	-0.390668
chr1_40770750	-0.060028	0.069229	0.103206	0.210091	-0.3161	-0.173173	-0.00281277	-0.18295	0.538335	-0.176042	-0.365027
chr1_40771370	-0.578493	-15.8581	0.473611	-0.724913	0.200903	-15.0089	-0.402414	-15.5089	-14.129	-0.0826031	-0.950869
chr1_40784915	-0.0376192	0.078827	-0.137049	-0.771264	-0.193419	-1.4249	-0.380642	-0.539914	0.686588	-14.9108	-2.12704
chr1_40817266	0.15034	-0.146172	-0.172497	-0.0014905	-0.349947	-0.0115313	-0.102456	0.383126	-0.216817	-0.33435	-0.981346
chr1_40818112	0.00327677	0.255206	-0.158126	-0.515052	-0.347355	-0.198759	-0.322002	0.433771	-0.15211	-0.515127	-0.239997
chr1_40818464	0.199744	-0.095511	-0.0257783	-0.565817	-0.473364	-0.594638	-0.445835	-0.121363	-1.04613	-0.759206	-0.723611
chr1_40818589	0.197867	-0.118123	0.174833	-0.153046	-0.399012	-0.403728	-0.195138	0.142732	-0.578556	-0.381522	-0.682706
chr1_40819348	-0.0922179	-0.0614881	0.0102587	-0.296443	-0.150615	-0.225706	-0.146134	0.0715592	-0.228541	-0.474481	-0.535141
chr1_40819818	-0.325589	-0.00457005	0.0572648	0.132218	-0.462981	-0.158195	-0.240865	0.0485479	-0.455086	-0.478731	-0.794019
chr1_40820138	-0.22956	0.0589689	-0.378774	-0.0638571	0.0456826	-0.195098	-0.342933	-0.265015	-0.216516	-0.739352	-0.813943
chr1_40822297	-0.485715	0.145622	-0.481804	-0.740008	-0.535738	-0.720932	-0.225181	-0.146708	-0.150228	-0.629467	-1.41611
chr1_40824046	0.134496	-0.0544667	-0.0602024	-0.27421	-0.431147	-0.17421	-0.101468	0.0665189	0.0250845	-0.623297	-0.711435
chr1_40824190	0.0781285	-0.154862	0.021543	-0.193228	-0.0629649	0.0176089	-0.13793	0.148357	-0.246297	-0.591863	-0.524557
chr1_40831064	0.256476	-0.249582	-0.519524	0.204602	-0.438716	-0.129433	-0.26548	0.188951	0.28519	-0.270236	-0.602945
chr1_40831193	0.0454323	-0.0312803	-0.340422	-0.0801507	-0.726428	-0.178923	-0.475296	0.417182	-0.303728	-0.312806	-0.436144
chr1_40833007	-0.258399	0.229316	-0.302917	-0.0172442	-0.199839	-0.097175	-0.221748	0.324888	-0.563525	-0.659317	-0.878767
chr1_40834911	-0.0913714	0.137724	0.0519617	-0.107113	-0.211079	-0.174408	0.0192747	0.31845	0.169745	-0.685509	-0.736528
chr1_40837605	-0.00528606	-0.0360408	-0.104397	-0.309048	-0.0625351	-0.0282211	-0.0344058	0.145722	0.235483	-0.0649721	0.184844
chr1_40838274	-0.116397	0.0395701	-0.268099	-0.24175	-0.386323	-0.469062	-0.178172	0.114725	-0.264367	-0.500883	-0.377761
chr1_40838428	0.0417217	-0.229491	-0.0225333	-0.208872	-0.463644	-0.0397975	-0.343555	0.44178	-1.15041	-0.374346	-0.459609
chr1_40839048	-0.0130298	-2.35281	-0.0633466	-0.782239	-1.24026	-1.24044	-0.765498	-1.8001	-0.675649	-2.41156	-2.33883
chr1_40862618	0.0455264	-0.112742	-0.117352	-0.484318	-0.472736	0.0860859	0.186145	-0.527143	-0.304603	-0.818993	-1.26992
chr1_40983262	0.0224813	0.00384467	0.271866	-0.0874197	-0.0362111	0.102886	-0.265168	-0.443367	0.0638223	-0.745781	-0.815782
chr1_40984796	0.177526	-0.150066	0.157483	0.132909	0.0294971	-0.109507	-0.134417	-0.338008	-0.321385	-0.759294	-0.794652
chr1_40987312	-0.0274729	-0.00575997	0.1537	-0.011114	0.0278868	-0.0195422	0.100511	-0.116601	-0.145422	-0.305198	-0.376201
chr1_40988590	0.2292	-0.372304	0.0746482	-0.184289	-0.00749791	0.18881	-0.378252	-0.0846984	0.815133	-0.480737	-0.803495
chr1_40991153	-0.374467	-0.196211	0.124205	-0.275747	-0.346551	-0.566791	-0.947589	-0.842436	-0.180016	-1.06554	-1.73936
chr1_40991744	-0.261953	0.0337482	-0.0517812	-0.261157	-0.208874	-0.334684	-0.426783	-0.017709	-0.0630556	-1.11672	-0.900079
chr1_40995894	0.033633	-0.0240653	-0.0788875	0.234776	-0.0994265	-0.000812497	-0.364206	-0.129171	0.19218	-0.835747	-0.802321
chr1_40997397	0.25699	-0.164173	0.164212	0.304228	0.0601562	0.169122	0.0815077	-0.0220809	0.303418	-0.507952	-0.79556
chr1_41001021	0.011816	-0.0134487	-0.05017	0.269998	-0.408924	0.010468	-0.242817	-0.638455	0.687138	-0.626715	-0.706307
chr1_41002115	-0.048138	-0.0218593	0.17598	0.233767	0.137363	0.0613292	-0.109826	-0.510791	-0.339769	-0.660799	-0.973311
chr1_41003094	-0.0534367	-0.0569871	0.0542882	0.0187235	-0.076699	-0.20756	-0.41022	-0.627754	-0.381319	-1.07451	-1.02307
chr1_41006024	0.0668773	-0.0557605	-0.231795	-0.0114084	-0.122618	-0.0740649	-0.778231	-0.12197	0.0446102	-0.861613	-1.00652
chr1_41007436	-0.0740021	0.357671	-0.435675	0.228782	-0.172321	0.176807	-0.111635	0.0228958	0.189945	-0.137532	-0.404139
chr1_41008632	0.167936	-0.0313037	0.0277867	0.303748	-0.0179019	-0.0571851	0.208079	-0.015559	0.29554	-0.456717	-0.83415
chr1_41009390	-0.0929051	0.188618	-0.14459	0.0746391	0.0219426	-0.184374	-0.00839861	-0.053299	-0.0702232	-0.359718	-0.754631
chr1_41010144	-0.0445143	-0.360453	-0.00422817	0.18803	-0.27504	0.0827851	-0.670752	0.0401075	-0.19249	-0.624435	-1.14415
chr1_41016105	-0.0735052	0.115461	-0.117329	-0.0100105	-0.130736	-0.0725263	-0.0968076	0.292356	0.0392463	-0.227063	-0.454155
chr1_41017191	0.0206463	-0.0410972	-0.513673	0.0465252	-0.419737	-0.114117	-0.304995	-0.0632798	-0.139032	-0.399702	-0.332015
chr1_41017312	0.197194	-0.122167	-0.265766	0.216395	-0.429394	-0.211318	-0.2385	0.0639	0.227702	-0.714409	-0.362658
chr1_41017643	-0.0125214	-0.209106	0.0568607	0.02053	-0.658895	-0.050548	-0.305296	0.505166	-0.371088	-0.646485	-0.491687
chr1_41017839	0.0529825	-0.0474945	-0.0521233	0.0842471	-0.597386	-0.342863	-0.265	0.356329	-0.255103	-0.370049	-0.797823
chr1_41018034	-0.00876604	-0.0493461	-0.586522	-0.463894	-0.398177	-0.205245	-0.351353	-0.0244476	-0.694868	-0.285658	-0.587353
chr1_41020210	0.046514	-0.417803	0.0372586	0.0301505	-0.536027	-0.303243	-0.193131	0.236136	-0.0796578	-0.555743	-0.842676
chr1_41020353	0.0184009	-0.122631	-0.524381	-0.236343	-0.179803	-0.363849	-0.403108	-0.113176	-0.496479	-0.936477	-0.726383
chr1_41020534	-0.000942823	-0.225642	0.0107964	-0.100274	-0.3924	-0.539327	-0.68912	-0.0820711	-0.99463	-0.8125	-0.768445
chr1_41028193	-0.159284	-0.239296	0.0685281	0.00137816	-0.250313	0.0843118	-0.193702	-0.774153	0.0216536	-0.781215	-0.960992
chr1_41028549	0.0128084	0.0472948	-0.192385	0.0105639	-0.247178	-0.181476	-0.158605	-0.280927	0.115368	-0.303044	-0.578667
chr1_41033960	0.0362984	-0.0207423	-0.116539	0.499407	-0.191915	-0.538202	0.0254292	-0.0664391	0.447867	-0.282917	-0.488985
chr1_41037362	0.0255103	0.0252653	0.254298	-0.0148734	-0.0338511	0.186767	0.154587	-0.126377	0.624268	-0.145999	-0.405409
chr1_41046401	-0.0881664	0.137285	0.210324	0.297242	0.0446816	0.436498	-0.0659434	-0.235777	0.25658	-0.343872	-0.463226
chr1_41048676	-0.167129	-0.0552481	0.12612	-0.0134147	-0.0446545	0.304731	-0.347158	-0.208716	0.107597	-0.767113	-0.608285
chr1_41070594	0.0892173	0.0728714	-0.148526	0.196577	0.132821	-0.185204	0.204962	-0.436881	0.977797	-0.0977853	-0.436587
chr1_41075218	0.234397	0.0769447	-0.58797	0.0461157	0.0356277	0.316215	0.261946	0.020408	0.434083	-0.176922	-0.447256
chr1_41075346	-0.0329797	0.00713427	-0.484617	-0.219945	-0.112767	0.0312796	0.0841917	-0.207791	-0.0150105	-0.5044	-0.628912
chr1_41075966	0.0580748	-0.422549	0.469536	0.243972	0.0686286	1.03004	0.806464	-0.73113	0.625851	-1.45523	-0.808852
chr1_41113278	0.0672063	-0.0293653	0.432036	0.420211	0.305285	0.35083	0.194568	-0.0817695	0.66738	0.0600329	-0.553693
chr1_41113407	-0.0191751	0.0682325	0.162669	0.142021	0.0978821	0.341418	0.0219583	-0.0478039	0.118836	-0.63703	-0.669186
chr1_41116876	-0.0180463	-0.014329	0.22889	0.135083	-0.10795	-0.178232	-0.104458	-0.253661	0.00113414	-0.46104	-0.664599
chr1_41117556	0.136986	-0.0637353	0.448469	0.259925	1.32191	0.599116	0.782463	0.594554	0.945816	-0.236785	-0.130766
chr1_41142873	0.0252255	0.0888439	0.000256134	-0.225856	0.0906495	-0.0533458	0.155748	-0.00196824	0.308938	-0.436792	-0.242912
chr1_41143001	-0.0813728	0.0857932	-0.0368686	0.0598365	-0.086255	-0.129295	0.202495	0.156959	-0.0126248	-0.451782	-0.202531
chr1_41151559	-0.0143005	0.316057	0.0236493	-0.0172696	-0.0266393	0.016495	-0.0415783	0.0181246	-0.0898421	-0.668612	-0.634899
chr1_41152576	0.290552	-0.174521	-0.096558	0.0701337	0.111787	-0.115194	-0.181186	0.164738	0.417968	-1.10507	-1.12371
chr1_41159673	0.0440162	-0.220148	-0.227347	0.123171	0.352477	-0.0678933	0.290799	0.36759	-0.220758	-0.466649	-0.524365
chr1_41160795	-0.0444584	0.0110979	-0.470768	-0.302416	-0.177827	-0.127166	0.123551	0.208843	-0.273954	-1.03469	-0.868137
chr1_41161353	-0.715896	-0.0359978	-0.11117	-0.14743	-0.607301	-0.300884	-0.138419	-0.200036	-0.942937	-0.644293	-1.19535
chr1_41161973	-0.0265511	-1.20465	-0.145348	-0.164911	0.960739	0.398387	-0.142431	-1.22083	-14.0798	-14.841	-1.46956
chr1_41186092	0.0871951	-0.0282243	-0.120327	0.0692951	-0.23829	-0.368009	-0.271754	-0.442111	0.0175067	-1.05432	-0.853381
chr1_41186712	-0.222533	-0.0613154	0.00680051	0.173119	-0.134865	0.106296	-0.266667	0.0868553	-0.299302	-0.852791	-1.06476
chr1_41362224	0.383061	0.267036	0.847703	0.431256	0.585502	0.183723	0.654184	0.673748	-0.00123033	-0.507475	-0.372507
chr1_41362844	-0.87031	-0.203819	0.205575	-14.6648	-1.73677	0.558913	0.152816	-0.249027	0.978182	-0.750713	-0.331874
chr1_41381624	0.38146	0.149166	0.0954287	0.132894	0.065563	0.0790472	0.206429	0.0407895	0.959565	-0.0830953	-0.214986
chr1_41383208	-0.342559	-1.14833	0.535572	-0.291626	-0.190238	-0.337946	-0.144407	-0.576388	-1.33821	0.225229	-0.453513
chr1_41479395	-0.00849072	-0.0263464	-0.0218422	-0.171967	-0.105785	0.134617	-0.074166	-0.153436	0.0786741	-0.507935	-0.351608
chr1_41481083	-0.182964	0.164991	-0.158452	-0.107629	-0.284225	0.228256	-0.308558	-0.645781	0.497024	-0.53237	-0.756916
chr1_41482473	-0.058415	-0.0317277	0.136877	-0.036893	0.0304557	-0.39223	-0.153292	-0.336797	-0.00757955	-0.569124	-0.511705
chr1_41483992	0.00258723	-0.0570963	0.45386	-0.0651895	-0.136314	-0.272321	-0.316082	-0.256919	0.0151504	-0.863355	-0.992805
chr1_41484126	-0.093628	-0.148516	0.247417	-0.100467	-0.148382	-0.0941028	-0.08132	-0.648666	-0.0607505	-0.555806	-0.963545
chr1_41484496	-0.00894151	0.0105823	0.335284	-0.148051	-0.370261	-0.18963	-0.092071	-0.192603	-0.187796	-0.315785	-0.608938
chr1_41485116	-0.234385	0.913484	-1.33279	-1.12891	1.04589	0.235218	-0.00159689	-2.36491	1.01682	0.898367	-0.886671
chr1_41510452	-0.0982715	0.202417	0.109868	0.226997	0.560089	-0.0537886	0.642747	-0.0324642	0.321533	-0.324604	-0.176803
chr1_41510803	-0.039088	-0.299784	0.156882	0.146402	-0.0425592	0.158059	0.26368	-0.0934082	0.3595	-0.609473	-0.556359
chr1_41510990	-0.0151038	0.0115265	-0.341363	0.203385	0.303935	-0.0887924	0.247383	-0.271128	-0.117451	-0.361934	-0.148125
chr1_41511146	-0.125849	0.019391	0.262834	0.0147941	0.138906	0.000731747	0.0668575	-0.541882	0.728454	-0.395525	-0.422373
chr1_41513028	-0.00779162	-0.0832817	-0.0123319	0.137913	0.133602	-0.112804	0.0773851	-0.0790962	-0.348338	-0.731149	-0.676087
chr1_41513163	-0.0623629	0.153939	0.390391	0.117798	0.322669	-0.0470867	-0.265963	-0.305517	-0.0573506	-0.926204	-0.863907
chr1_41513292	-0.0972552	0.0571362	0.359739	0.0802013	0.165346	-0.0481818	0.113328	-0.00296217	-0.113379	-0.739909	-0.639329
chr1_41513630	0.136328	0.168738	0.686567	0.425268	0.467769	0.4095	0.221281	0.42615	0.056719	-0.685427	-0.598487
chr1_41518373	-0.0287201	0.0453732	0.121888	0.318238	0.0261278	0.203333	0.13482	0.575414	-0.102863	-0.784293	-0.831819
chr1_41524734	-0.139375	0.0943047	-0.110855	-0.298658	-0.230347	-0.308451	-0.347194	0.293624	-0.863029	-0.560245	-0.811272
chr1_41525445	0.109507	-0.366545	-0.509944	-0.861637	-0.00580898	-14.1266	-0.814662	1.10083	0.728332	1.15099	-1.31272
chr1_41575516	-0.0414294	-0.0112082	0.0494118	0.354744	-0.272853	0.0979213	0.304874	0.133683	0.212909	-0.266457	-0.639018
chr1_41579736	-0.070605	-0.0230005	0.267279	0.361775	0.111236	0.217566	0.045639	-0.243507	0.48092	-0.511789	-0.754339
chr1_41579886	-0.34649	0.141002	-0.0299425	0.0434607	-0.449225	-0.257658	0.0539683	-0.28545	-0.777232	-0.841337	-0.898147
chr1_41580045	0.0477282	-0.0874278	0.235992	0.177622	-0.0403347	0.162269	-0.108973	-0.123773	-0.0582774	-0.925761	-1.08259
chr1_41580205	-0.0441984	-0.279981	0.045174	-0.261046	-0.296805	-0.0947695	-0.219782	-0.455993	-0.0485926	-1.01572	-1.07782
chr1_41580336	-0.0851688	-0.176731	0.136129	-0.145554	0.0278394	-0.215186	0.0510588	-0.0982686	-0.445827	-0.742447	-0.566649
chr1_41580481	-0.106399	-0.195261	0.0582757	-0.0470738	-0.461379	-0.385576	-0.0673758	0.14785	0.0269719	-0.956483	-0.674074
chr1_41580679	-0.0734717	-0.180525	0.0812709	-0.05796	-0.282934	-0.307484	0.0441707	0.159154	-0.152777	-0.642754	-0.611335
chr1_41580885	-0.299215	-0.552743	0.2999	-0.252674	-0.282598	-0.442334	0.492193	-0.473868	0.476087	-0.326462	-0.522244
chr1_41581060	0.0116233	-0.300342	0.0553903	0.0616329	0.260971	-0.0596801	0.236363	-0.0882267	0.415022	-0.545744	-0.395415
chr1_41581225	0.0517698	-0.375917	-0.133184	0.140879	-0.0398786	0.15638	0.144825	-0.236088	0.264338	-0.931104	-0.789149
chr1_41581415	-0.29812	0.107894	-0.384686	-0.657268	-0.156019	-0.174023	-0.302833	-0.785601	-0.0458235	-0.218372	-0.60331
chr1_41581601	-0.129232	0.0623958	-0.0727673	0.0954533	0.147909	0.15761	0.499702	-0.196318	0.251172	-0.0579439	-0.0323999
chr1_41581772	0.0496634	-0.0107534	-0.0929524	-0.210619	0.265573	-0.109149	0.20458	0.0914463	-0.310947	-0.471358	-0.310528
chr1_41581950	-0.123406	0.0905267	-0.0765068	0.054081	-0.429553	-0.222784	-0.0902572	-0.093986	-0.394432	-0.808546	-0.30938
chr1_41582131	-0.145285	0.0294781	0.0948572	-0.280934	-0.10767	-0.384196	0.183234	-0.0834367	0.200023	-0.293649	-0.369918
chr1_41582304	-0.261684	0.186887	-0.495616	-0.660935	-0.250164	-0.552671	-0.286658	-0.35733	-0.738976	-0.705615	-0.731805
chr1_41582467	-0.208028	-0.699444	0.250191	-0.093044	-0.119773	-0.0697784	0.00918137	-0.306125	0.75685	-0.382281	-0.578604
chr1_41582629	0.0349094	-0.157099	0.104676	0.0710567	-0.300554	-0.146849	0.0874451	-0.136334	-0.0906812	-0.197071	-0.258137
chr1_41582771	0.0534763	-0.0501314	0.0257204	0.206086	-0.208514	-0.428699	0.00696289	0.0904637	-0.628479	-0.814778	-0.370901
chr1_41582933	0.0817083	-0.134114	-0.206213	0.0857669	0.123232	-0.507493	0.215712	-0.101973	0.813506	-0.400384	-0.437631
chr1_41583126	0.187433	-0.111971	-0.0688787	-0.0350138	0.00578797	-0.102453	0.450297	-0.498922	0.65555	-0.598943	-0.574578
chr1_41583293	0.329751	-0.0750569	-0.335434	-0.233863	-0.199539	-0.654444	0.0761546	-0.427843	-0.72725	-0.358653	-0.936915
chr1_41583472	-0.0623099	0.00339477	-0.396091	-0.301998	0.122092	-0.284315	-0.0252481	-0.181398	0.0668829	-0.188445	-0.508458
chr1_41583651	0.0265647	-0.170811	0.0369064	0.0766096	0.309853	-0.0980557	0.0247247	0.352964	-0.00695913	-0.225074	-0.156045
chr1_41583829	0.0253185	-0.296143	-0.0773826	-0.110161	0.0116325	-0.19643	-0.123572	-0.0682017	0.517842	-0.451386	-0.572345
chr1_41584008	-0.308424	-0.121334	0.0499473	-0.190663	-0.412722	-0.101044	-0.209683	-0.0504928	0.179765	-0.474181	-0.631427
chr1_41584171	-0.231686	0.245967	-0.510523	-0.375205	-0.357493	-0.136497	-0.513828	-0.173949	-0.308346	-0.461291	-0.48933
chr1_41584353	-0.0117681	0.00449821	0.000861267	-0.206281	-0.0767896	-0.164982	-0.0568711	-0.122323	-0.306275	-0.664169	-0.538185
chr1_41584526	0.0998921	-0.0635516	-0.559851	-0.045275	-0.192982	0.0325395	0.220258	0.0217372	-0.0569418	-0.213417	-0.625395
chr1_41584677	-0.0440379	0.223161	-0.212716	-0.0273743	0.0753975	0.216956	0.0343894	0.370369	-0.419758	-0.451622	-0.830723
chr1_41585357	-0.344666	-0.111545	0.179383	-1.0015	-1.93639	0.375973	0.258476	0.269728	0.902866	0.356501	-1.59194
chr1_41727251	-0.0619044	0.0347827	-0.0922013	-2.31701	0.246983	-0.1127	-0.906791	0.402485	-0.401752	-0.305111	-0.696479
chr1_41869146	-0.0146575	0.0238994	0.0449617	0.2796	0.375941	0.272885	0.42018	0.35725	0.723712	-0.307159	-0.500071
chr1_42011041	0.404434	0.691006	-0.361483	0.890566	0.614322	0.944354	0.219605	1.2858	0.156852	0.627744	0.00183971
chr1_42153436	-0.0688386	-0.0245116	-0.975278	-0.407445	-0.19509	-0.0989371	0.0520443	-0.0719744	-1.27182	-0.826168	-0.468909
chr1_42154629	0.0886493	-0.286855	-0.183686	-0.0332885	-0.322818	0.29145	-0.0805773	0.607422	-1.15604	-0.717829	-0.861062
chr1_42154756	-0.126253	0.00119089	0.0352532	-0.143715	-0.168927	0.0665177	-0.0358021	0.175856	-0.127869	-0.430217	-0.602516
chr1_42155505	-0.069796	-0.00556816	0.0707999	0.250119	0.11754	0.358607	0.0389954	0.259415	0.381937	-0.145246	-0.130178
chr1_42162877	-0.0143329	0.0257306	0.0614101	0.325075	0.311997	0.304288	-0.132998	-0.287356	-0.321682	-0.441289	-0.889547
chr1_42163402	0.083894	-0.243079	0.362092	0.233323	0.155865	0.265749	-0.176416	0.193288	0.116632	-0.955355	-0.914099
chr1_42164614	-0.194119	0.215643	-0.221488	0.64326	0.416166	0.128895	-0.487203	-0.423603	0.419974	-0.421021	-0.759526
chr1_42179708	-0.081868	0.0163284	0.147499	0.0833023	0.0948149	0.0671334	-0.150422	-0.280704	0.223726	-0.860814	-1.04397
chr1_42181898	-0.0470134	-0.400826	-0.00459602	-0.279741	0.0448055	-0.252338	-0.371468	-0.473339	-0.0369778	-0.717864	-0.816361
chr1_42188735	-0.0152052	0.0257213	0.168485	0.348705	0.0998481	0.200096	0.0653525	-0.16993	0.100118	-0.8712	-0.710587
chr1_42189265	0.0114578	0.130538	-0.0464598	0.035026	-0.0956184	-0.0608565	-0.0279394	0.242434	-0.186688	-1.06461	-0.910407
chr1_42191302	-0.0676799	0.0843377	-0.00961926	0.0584896	-0.0765631	-0.000175485	0.112271	-0.24106	0.0798307	-0.246511	-0.348527
chr1_42191472	-0.0605481	0.0482992	0.00733475	0.148326	0.232095	0.0412208	0.265291	-0.216301	0.0271574	-0.427524	-0.355537
chr1_42191599	0.0804956	-0.0635281	0.0148301	-0.0510074	0.295169	0.14486	0.156187	-0.0491388	-0.0907038	-0.218158	-0.338689
chr1_42194880	-0.0294416	0.063654	0.304202	-0.198095	0.0919309	-0.278212	0.0971098	-0.311544	0.0617155	-0.662161	-0.596849
chr1_42199103	-0.0154805	0.0304979	0.365999	0.145751	-0.071232	-0.0928238	-0.126361	-0.485412	-0.379156	-0.89361	-1.2167
chr1_42205723	-0.0412398	-0.107626	0.462795	0.156013	0.03347	-0.284602	-0.133911	-0.670857	-0.376718	-0.915498	-0.810436
chr1_42206403	-0.551673	1.12683	-0.764434	-0.234005	-14.5702	-2.26125	-0.224602	0.827065	-0.122328	-1.49034	0.417396
chr1_42227864	0.520622	-0.372214	-0.0893984	-0.0832517	0.27997	0.0163368	-0.00966821	-0.1462	-0.107598	-0.910155	-1.0411
chr1_42228484	0.0639653	-0.471021	0.73957	1.54107	0.5428	0.30261	0.0127027	0.10183	-0.293618	-3.79464	-1.17849
chr1_42265062	-0.0502635	0.196371	0.244514	0.334961	0.28198	0.269427	-0.0147068	0.092587	-0.0682706	-0.753484	-0.890006
chr1_42265742	-0.573836	0.0306094	-0.317567	2.86794	1.05507	0.37944	-14.3323	-2.10977	-13.594	-14.2777	-0.0114445
chr1_42278347	-0.0168806	-0.0194714	0.103752	-0.0315342	-0.0345302	-0.060926	-0.441025	-0.495395	-0.394066	-0.90357	-1.0814
chr1_42279172	-0.0548078	0.16442	0.0638409	-1.04441	0.866051	-1.60696	-0.0605031	0.901793	0.404102	-1.88932	-0.866437
chr1_42311037	-0.0496187	-0.0769706	0.104572	0.131273	0.194065	-0.22879	-0.404754	-0.267721	-0.0913496	-0.347064	-1.12904
chr1_42311657	-0.474522	-0.177058	0.511496	0.600932	0.0554562	0.413439	-0.0026919	0.28524	0.498776	-0.58012	-0.556947
chr1_42381659	-1.08373	0.267036	0.043472	0.955556	-0.834766	-14.9773	-0.276585	-4.56777	0.0403143	-15.4452	-15.8251
chr1_42399391	0.257122	-0.277624	-0.248277	0.238377	-0.0875067	-0.231177	-0.0610228	-0.4172	0.845727	-0.437189	-0.462928
chr1_42399542	-0.119264	0.0528776	-0.130492	0.0266448	-0.183509	-0.208212	-0.4145	-0.240857	-0.217919	-0.220849	-0.416504
chr1_42404452	-0.00521933	-0.00949825	-0.229548	0.160947	0.170716	0.300877	0.258586	0.0207292	1.165	-0.0247859	-0.194005
chr1_42409983	-0.0602029	0.00776879	-0.264296	0.416189	0.121058	0.19613	0.168449	-0.0701881	0.403983	-0.0874156	-0.759237
chr1_42414483	-0.0492794	-0.23096	0.0821734	-0.182065	0.12724	0.15496	0.0565246	-0.108885	-0.246412	-0.671674	-0.596638
chr1_42414653	0.0724482	-0.0668618	-0.193074	-0.133835	0.0606085	0.0704209	0.011028	-0.261656	0.446766	-0.466324	-0.387377
chr1_42414845	-0.0326118	-0.177163	0.0496697	0.118163	-0.0320015	0.149424	0.15526	-0.24242	0.788806	-0.16731	-0.287502
chr1_42415465	0.324618	-1.43799	-0.104343	-0.0316395	-15.3871	-1.65188	-1.02282	-15.4998	-14.6255	-1.1531	-1.46175
chr1_42430738	-0.160122	0.245262	0.0852475	-0.168979	0.192715	0.265758	0.0392475	0.228428	-0.303913	-0.72832	-0.75232
chr1_42433134	-0.0501137	0.17301	-0.136329	0.0750834	0.17778	0.255642	0.207187	0.222872	0.284302	-0.682337	-0.444097
chr1_42435274	-0.0869733	0.0625406	-0.0826332	0.0390057	-0.124626	0.413585	0.0232883	0.221826	0.144035	-0.814788	-0.592505
chr1_42436411	-0.0314881	0.0981317	-0.125021	-0.0307509	-0.131605	0.3535	-0.291189	-0.386201	-0.151476	-0.889544	-1.08276
chr1_42439835	0.035994	-0.110595	-0.306834	-0.0362502	-0.173727	0.211505	-0.499344	-0.136316	0.253928	-0.728228	-0.569893
chr1_42448438	-0.0333237	0.203854	0.012765	0.198829	-0.0571785	0.126727	0.0623169	0.165181	0.213523	-0.432908	-0.509123
chr1_42449896	0.0340959	0.400397	-0.358753	-0.196901	0.0318944	0.235408	0.065853	-0.0920556	0.300574	-0.27268	-0.405411
chr1_42455882	-0.0515269	0.0951194	0.449297	0.214596	-0.00191056	0.16736	-0.489667	-0.445134	-0.0805051	-0.669601	-0.789283
chr1_42456572	0.0115629	0.00405719	0.602835	0.334307	0.166354	-0.320845	-0.267013	-0.406592	-0.727596	-1.01785	-1.09043
chr1_42456782	0.0946282	-0.156948	0.632151	0.248059	-0.0878391	-0.213509	-0.24574	-0.931745	0.0395798	-0.720753	-0.890619
chr1_42456953	0.00811041	0.0111199	0.645468	0.478016	-0.0948946	0.054513	-0.216589	-0.227286	0.562346	-0.836974	-0.720337
chr1_42457238	-0.199973	0.281509	0.311101	0.314409	0.0102557	0.233332	-0.234563	-0.268116	0.100834	-0.76697	-0.708736
chr1_42459602	-0.0753698	0.198447	0.140079	0.250658	0.140751	0.306474	-0.291203	-0.419779	-0.0266252	-0.681668	-0.750274
chr1_42460426	0.441532	-0.408571	-15.0558	0.992035	-14.999	1.43794	0.414951	-0.518848	1.55052	-0.508248	-0.764476
chr1_42473089	0.0271717	-0.357763	-0.0137158	-0.302899	-0.427501	-0.131481	-0.0977774	0.158938	-0.466595	-0.610088	-0.71965
chr1_42473778	0.0904851	-0.0181147	-0.310472	-0.0470335	0.525108	0.640702	0.17517	0.228757	0.607829	0.192724	-0.0786334
chr1_42536454	0.0935211	-0.0231368	0.0440078	0.145568	0.171835	-0.265886	0.0514588	-0.468705	0.00185661	-1.05893	-0.700951
chr1_42539113	-0.137482	-0.0655652	-0.0677507	-0.232297	0.025675	-0.00254654	-0.259567	0.0407978	0.00217581	-1.1034	-0.599378
chr1_42545397	0.0429105	-0.285016	-0.117908	0.202925	0.246962	-0.190805	-0.130343	-0.161415	0.39455	-0.162327	-0.461599
chr1_42556097	-0.0632263	0.0191783	-0.208638	-0.105121	-0.075745	-0.115133	0.162299	0.117573	0.596767	-0.318218	-0.128876
chr1_42566275	-0.167213	0.0100672	-0.000639393	0.0241467	0.253681	-0.0744579	0.0163266	-0.0840271	-0.0444565	-0.7683	-1.15231
chr1_42566980	0.307642	-1.17864	-13.914	1.26235	-13.8033	0.548641	-0.880246	-1.04981	1.29316	1.7807	-14.4916
chr1_42577019	0.0580085	-0.0806234	-0.163371	-0.0615422	0.130466	0.102723	0.191745	-0.0816441	-0.233656	-0.648953	-0.831616
chr1_42581345	-0.0917428	-0.517947	0.0333523	-0.176358	-0.0525937	0.144485	-0.0101486	-0.0863426	0.262916	-0.512799	-0.757211
chr1_42589314	-0.0473189	0.0120802	-0.0559102	-0.280219	-0.121557	-0.279052	-0.204041	-0.173706	-0.244771	-0.686161	-0.874299
chr1_42589997	-0.433257	0.601394	-1.14001	0.0909196	-0.444109	0.988633	0.414882	-3.91094	-0.383908	-14.5436	-14.7907
chr1_42610946	0.135491	-0.060284	-0.0964785	0.121752	-0.231274	0.377517	-0.0880746	0.00782699	0.22055	-0.543396	-0.638393
chr1_42611626	-0.0856172	0.244259	-3.66125	-0.257541	-0.61144	-14.8546	-1.81241	-0.0401861	-0.355616	-0.68623	-0.114966
chr1_42642449	-0.0997165	0.00186369	-0.368803	-0.306264	-0.289885	-0.352968	-0.42809	-0.30352	-0.460331	-0.427006	-0.637064
chr1_42644650	0.0266162	-0.161627	-0.383805	-0.320379	-0.212446	0.0697486	0.233651	0.00746676	-0.218038	-1.02434	-0.69977
chr1_42646121	0.130305	-0.348497	-0.0461295	0.145735	-0.163757	-0.246794	-0.174192	-0.15095	-0.0653577	-0.663451	-0.766401
chr1_42653353	-0.307993	-0.0947708	0.112248	-0.339622	-0.238833	-0.153844	-0.249789	-0.351522	-0.343754	-0.753976	-1.24682
chr1_42653760	0.0521778	-0.0952178	0.11128	-0.0668882	-0.121575	0.10886	-0.41383	-0.357695	0.0346123	-0.41391	-0.940598
chr1_42658387	-0.0600054	0.170019	0.546433	0.343892	0.151753	0.0317457	-0.077856	-0.14977	-0.387088	-0.607752	-0.953149
chr1_42658812	0.175765	-0.0481077	0.292575	0.0216726	-0.0291626	0.164237	-0.0304079	-0.353503	0.106916	-0.611199	-1.287
chr1_42659173	0.0431611	-0.0276937	0.285256	0.180667	-0.0358963	-0.0955542	-0.0556704	-0.120928	-0.742536	-0.864383	-0.933559
chr1_42659498	-0.268913	-0.138376	0.149131	-0.18685	0.187627	-0.366396	-0.645455	-0.608291	-0.0146553	-1.38982	-1.3569
chr1_42660827	-0.344001	-0.0330343	0.0129296	-0.162286	0.142265	-0.0768014	-0.295551	-0.691429	-0.499053	-0.63798	-0.557857
chr1_42664844	-0.086625	-0.161855	-0.398149	-0.210023	-0.113155	-0.00365147	-0.437584	-0.336628	-0.233789	-0.747552	-0.951586
chr1_42665928	0.0304353	-0.055207	-0.207948	-0.154008	-0.0602479	-0.156724	-0.264517	-0.335106	0.183334	-0.672542	-0.586374
chr1_42666477	-0.214212	-0.0484662	0.128407	-0.0519857	-0.0797833	-0.392104	-0.341226	-0.111001	-0.050449	-1.30241	-1.11777
chr1_42667293	0.114989	-0.130948	0.215345	0.0194686	0.0668522	-0.08046	0.0879561	-0.111039	0.445153	-0.352756	-0.643913
chr1_42667961	-0.0720829	0.0742187	0.0617868	-0.925552	-0.542841	-15.048	0.29394	-1.2179	-0.10479	-15.5208	-0.741006
chr1_42683351	-0.0669016	0.176726	0.664051	0.101198	0.0235243	-0.16125	-0.000655733	0.0247427	-1.04192	-0.887557	-1.03128
chr1_42693446	-0.0939121	0.160799	0.451684	0.274633	-0.0769634	0.0799757	0.0099896	-0.212518	-0.475994	-1.01662	-0.787674
chr1_42696179	-0.029193	-0.108491	0.176297	0.20478	0.291294	0.149439	-0.0332406	-0.0942004	-0.210622	-0.752186	-0.802341
chr1_42696588	0.00803378	-0.0110626	0.0415135	0.0747058	0.132765	-0.298246	-0.193401	-0.302333	-0.333614	-0.566822	-0.480704
chr1_42696820	-0.011053	0.088627	0.0693863	0.140246	0.254671	0.206392	0.406908	-0.417379	0.935455	-0.119293	-0.272037
chr1_42697122	-0.125371	0.0488101	0.0485017	-0.0748889	-0.116606	0.0228829	-0.323334	-0.381372	-0.317715	-0.962609	-0.758764
chr1_42700781	0.0541838	0.143418	-0.0381218	0.0714911	0.253902	0.235726	0.159724	-0.160594	-0.171975	-0.288612	0.00207477
chr1_42701517	-0.174264	0.0897934	0.132069	-0.82297	0.291181	-0.460311	0.108692	-0.604178	-0.279808	-1.37135	-0.935373
chr1_42735058	-0.0350131	-0.0379854	-0.169485	0.100172	0.0584331	-0.831702	0.0844962	-0.0928676	0.35119	-0.696813	-0.845986
chr1_42735737	-0.000849032	-0.00257348	-0.193101	0.154764	-0.0277709	0.113519	0.00283714	0.273094	-0.683663	-0.193752	-0.766701
chr1_42735880	0.192529	-0.0178149	-0.00445324	-0.00900893	0.128326	0.0128676	0.0645349	-0.0348179	0.120523	-0.41821	-0.48905
chr1_42738217	-0.0402416	0.0353987	-0.305423	0.0262464	0.275474	0.315175	-0.0867891	0.327279	-0.232849	-0.653332	-0.81357
chr1_42738359	-0.0671613	0.0982208	-0.307062	-0.0343452	0.178529	-0.168017	-0.259874	-0.165347	0.1379	-0.426954	-0.891527
chr1_42738503	0.059655	-0.0348644	0.0337437	-0.00431446	0.0653971	0.0447908	-0.130663	-0.0498837	-0.537748	-0.760001	-0.448815
chr1_42739832	0.240345	-0.077729	-0.431068	-0.527155	-0.046611	-0.503405	0.115656	0.0423379	-0.0307068	-0.979078	-0.160816
chr1_42739973	0.0667199	-0.104117	-0.63606	-0.83069	-0.206073	-0.102982	0.216434	0.00607641	0.316246	-0.71465	-0.371913
chr1_42746644	-0.108579	0.112432	0.127413	0.152087	0.194687	0.325085	-0.0553594	0.045869	0.138797	-0.190436	-0.649799
chr1_42746915	-0.00547021	0.0426335	-0.163963	-0.182493	-0.138589	0.0255499	-0.137574	0.271374	-0.238627	-0.714362	-0.905351
chr1_42747097	-0.057273	-0.0175483	-0.170915	0.0711505	-0.0519245	0.0476478	-0.297708	-0.06962	-0.528935	-0.957776	-0.996521
chr1_42747283	0.0612616	-0.366914	-0.0221766	-0.0139703	-0.257739	-0.0325115	-0.138505	0.0159954	0.158906	-0.884458	-1.10549
chr1_42747700	-0.000302951	-0.463337	0.0268089	-0.325333	0.119499	-0.161147	-0.53408	0.115156	-0.229902	-0.713174	-0.905223
chr1_42748199	-0.125145	-0.0168928	0.181108	-0.0202572	-0.13527	-0.0587721	0.0598348	0.0258636	-0.0317704	-0.457828	-0.53751
chr1_42750153	-0.0566781	0.0946099	-0.0165086	0.298934	-0.136484	-0.0407481	0.171153	0.154965	0.26581	-0.356548	-0.439618
chr1_42752261	-0.0895585	0.029535	-0.425	-0.0668643	-0.45134	-0.0801439	-0.4285	-0.424845	-0.27111	-0.77185	-1.07795
chr1_42752539	-0.400462	-0.0151819	0.0972659	-0.390444	-0.0326101	-0.0042247	-0.18662	-0.597729	-0.622617	-0.714371	-1.03138
chr1_42754811	-0.019926	0.00206141	0.0349525	0.0210594	-0.141364	-0.00137401	0.0776686	-0.0288613	0.355563	-0.383984	-0.633665
chr1_42755115	-0.289042	0.0919572	-0.484248	0.0687164	-0.108248	-0.369905	-0.706013	-0.0876717	-0.299831	-0.824016	-0.865274
chr1_42755513	-0.00236923	-0.0349467	0.424506	0.133171	0.184257	0.47561	0.0776734	0.114936	0.313979	-0.35567	-1.03902
chr1_42757750	-0.197152	0.177369	0.184295	-0.146127	-0.189787	0.0951636	-0.209907	-0.292291	-0.378483	-0.814929	-0.95054
chr1_42758809	-0.0291447	-0.194476	0.18174	0.0918822	0.259452	0.188619	-0.121212	-0.340667	-0.118509	-0.90037	-1.14787
chr1_42759183	-0.25578	0.0167485	0.243096	-0.0176504	0.0146305	0.0744081	-0.474441	-0.441465	0.684498	-0.942653	-0.780887
chr1_42759318	-0.285693	-0.123047	0.242739	-0.093527	-0.193073	-0.0607201	-0.40694	-0.529863	1.13886	-0.719787	-0.666831
chr1_42762296	0.024835	-0.0481694	0.0185603	0.264947	0.223036	-0.0561353	-0.686022	-0.665121	0.0795181	-0.572896	-0.661706
chr1_42766505	0.372876	0.0521488	1.0982	0.584822	0.267695	0.596119	1.03968	0.190374	-0.160671	-0.222116	-0.26982
chr1_42766880	0.427769	0.14627	1.20898	0.508467	0.340098	0.786835	0.837163	0.250108	-0.020562	-0.463339	-0.597328
chr1_42773514	0.0613956	-0.100375	-0.0859542	-0.123723	0.0829642	-0.0470887	-0.173527	-0.335907	0.375262	-0.63781	-0.639674
chr1_42774709	0.0219618	-0.115617	-0.0215191	-0.170626	-0.297168	-0.261009	-0.246441	-0.406454	-0.105044	-0.404287	-1.41332
chr1_42775215	-0.0101114	0.0906004	0.0130768	0.168253	-0.0373443	0.0788473	-0.0366445	-0.0544569	0.268013	-0.605979	-0.781746
chr1_42784996	0.200989	-0.04087	-0.363592	0.0232111	0.0474994	0.0472879	0.260242	0.318474	-0.329791	-0.183746	-0.0546393
chr1_42789395	-0.221656	0.0489771	-0.00247108	-0.00358864	-0.0234189	0.227539	0.522208	-0.177626	0.808689	0.182157	-0.168899
chr1_42789746	-0.044584	-0.298219	0.0720624	0.0122889	-0.364564	-0.665868	-0.251676	-0.172895	0.102521	-0.59599	-0.715716
chr1_42792745	0.0774038	-0.0284496	0.0114075	0.287358	-0.145317	-0.177732	0.0921668	0.540505	0.301271	-0.239297	-0.544611
chr1_42793566	-0.080088	0.307539	-0.136468	-0.55184	0.123745	0.156349	0.103563	0.335767	0.365442	-0.268892	-0.288751
chr1_42794402	-0.0550576	-0.138454	0.0553973	-0.405781	-0.032073	-0.0397941	-0.215522	-0.0902363	-0.267657	-0.764021	-0.85374
chr1_42798097	0.172422	0.131012	0.0200078	-0.198247	0.129598	-0.270516	-0.0281057	0.311387	0.416397	0.122755	-0.369132
chr1_42807389	0.0883054	-0.0568796	-0.379933	-0.377561	0.207031	-0.0271761	-0.0817026	-0.119802	0.152734	-0.766064	-0.574623
chr1_42816403	0.0388555	-0.0253678	0.441207	0.239437	0.151752	-0.0462492	-0.0957171	-0.510323	-0.197165	-0.774195	-0.87985
chr1_42817083	0.387777	0.310265	-0.561083	-15.2095	-0.355528	1.61787	0.119906	1.11094	-14.5351	0.151408	-15.6786
chr1_42830421	-0.177069	0.00739809	-0.0281088	-0.203183	-0.0548309	0.0547521	-0.394119	0.0940759	0.244856	-0.431284	-0.595134
chr1_42830776	-0.187979	0.201699	-0.257748	-0.0715566	0.233289	0.106276	0.0798546	-0.20065	1.35699	-0.0857935	-0.131266
chr1_42830986	0.0494237	-0.108789	-0.37425	0.154952	0.505578	0.2189	-0.328774	0.447117	0.0594971	-0.0319985	-0.214933
chr1_42834979	0.0198926	0.0615466	-0.0391041	0.190923	0.074171	0.0612914	-0.0547096	-0.120688	-0.076505	-0.126876	-0.484009
chr1_42835689	-0.0736986	-0.26545	0.238261	0.154028	-0.0873743	-0.0786141	-0.128173	-0.600707	-0.67912	-1.05432	-1.04812
chr1_42837084	0.0733135	-0.0145833	-0.0635972	0.422327	0.209084	-0.072804	0.0363522	-0.216058	0.0492265	-0.215002	-0.472493
chr1_42838821	-0.0874857	0.100715	-0.397167	0.331897	0.00779852	0.146485	0.0903639	-0.133412	0.233272	-0.542986	-0.436878
chr1_42839976	-0.147794	-0.446958	0.0609123	-0.14754	-0.713935	-0.696565	-0.266157	-0.156106	-0.113935	-0.659478	-0.707691
chr1_42840104	-0.0552219	0.00545174	-0.041822	-0.200067	-0.138153	-0.0701018	-0.154872	-0.243489	0.324729	-0.509772	-0.891993
chr1_42842458	0.0659216	-0.0789224	0.19482	0.373451	0.28358	0.249478	0.385697	0.0729643	0.172911	-0.160714	-0.589992
chr1_42842676	-0.130431	0.0608697	-0.0851883	-0.140788	-0.348357	0.0574638	-0.202126	-0.146582	-0.236357	-0.371079	-0.643275
chr1_42842836	0.142862	-0.0265599	-0.253057	-0.20027	-0.0764675	-0.335585	-0.240705	-0.477331	0.220171	-0.459326	-0.628875
chr1_42842969	0.277927	0.206601	-0.347849	-0.0485712	-0.0300048	-0.076479	-0.0588597	-0.224685	0.15732	-0.297476	-0.841156
chr1_42843103	0.0469294	-0.343245	0.0793507	0.0714274	0.102643	-0.101561	0.424245	0.0133943	0.392485	-0.371227	-0.622977
chr1_42849642	-0.0529866	-0.228881	0.232623	-0.0924104	-0.135968	-0.669787	-0.229607	-0.221463	0.00442369	-0.483881	-0.876182
chr1_42850949	0.0370539	-0.666577	0.0104953	0.168836	0.0858691	-0.0393439	0.0551404	-0.418314	0.767128	0.0823323	-0.525098
chr1_42851119	0.0476684	0.0743915	-0.106545	-0.0812915	0.0401372	-0.229038	-0.42271	-0.060334	0.139512	-0.361741	-0.336679
chr1_42851251	0.0867142	-0.0177124	0.0551804	-0.107568	0.0272375	-0.156186	-0.214554	-0.0677477	0.134204	-0.48637	-0.499458
chr1_42851385	0.264892	0.267875	-0.272417	0.035888	0.0538359	-0.270527	0.110787	-0.263066	0.638245	-0.166908	-0.53369
chr1_42851529	0.244938	0.0224602	-0.0811121	-0.0272742	-0.204182	-0.0778459	-0.00496585	0.242903	-0.0879188	-0.312106	-0.4058
chr1_42851693	0.0503936	-0.247935	-0.076242	0.168336	0.188674	0.0721468	-0.121147	-0.235157	0.177119	-0.228036	-0.532431
chr1_42926992	-0.0575501	0.113676	0.082946	0.36542	0.32576	0.227622	0.242422	-0.540179	0.277128	-0.422842	-0.640273
chr1_42927136	-0.0984393	0.274831	0.179395	0.00753183	-0.293175	-0.0287654	-0.0774507	-0.136922	-0.376606	-1.344	-0.937707
chr1_42927595	-0.0791791	0.148909	0.183946	0.0341759	0.228132	0.0417598	0.115756	-0.401097	-0.222891	-0.833245	-0.80222
chr1_42927716	-0.082643	0.136589	0.159973	-0.0984083	0.08116	-0.363315	0.0725606	-0.464728	-0.224306	-0.855379	-0.848813
chr1_42928922	-0.278232	0.12243	0.137116	-0.00862612	-0.0218117	0.00274215	-0.375392	-0.387258	-0.0852616	-0.229761	-0.702068
chr1_42929201	-0.0375695	-0.183819	0.0201767	0.353434	-0.00490106	0.250063	-0.043698	0.0448905	-0.47994	-0.789014	-0.95494
chr1_42929548	-0.122809	0.101611	0.10339	0.0947279	0.198216	0.137558	-0.128816	-0.181304	0.385322	-0.619522	-0.543857
chr1_42929819	-0.0849546	0.0519162	0.0933784	0.387865	0.211951	0.0917214	0.172048	-0.375239	0.133113	-0.469907	-0.583272
chr1_42929955	0.129586	-0.0131932	0.0795815	0.256198	0.231936	0.323069	0.106276	-0.15836	-0.65396	-0.459729	-0.67459
chr1_42930610	0.06269	-0.0320152	0.0505014	0.166101	0.0545546	0.192891	-0.243215	-0.280981	-0.0915987	-0.699581	-0.523283
chr1_42930750	0.0356713	-0.0603082	0.281711	0.289612	-0.0425447	0.0357768	-0.640867	-0.102927	-1.27342	-1.06501	-0.709646
chr1_42930976	0.0198595	0.128232	0.740451	0.550474	0.362438	0.277424	0.352149	-0.0954493	0.359125	-0.276293	-0.470627
chr1_42931714	-0.683986	0.183468	0.558252	-0.60178	-0.484163	-0.326512	-0.30158	-1.02727	0.616184	-15.1958	-15.6019
chr1_42943213	-0.0754208	-0.151178	0.253258	0.242404	-0.259332	0.0583876	-0.101203	-0.5207	-0.449808	-1.00676	-0.950194
chr1_42943833	-0.130541	-0.0208859	0.401389	-0.804221	-15.4762	-0.0952719	0.0520763	-4.5597	0.046192	-0.81905	-0.325343
chr1_42959223	-0.00820142	-0.0293809	-0.121686	-0.202593	-0.388339	-0.502687	0.12012	-0.0892169	0.513464	-0.767007	-0.945299
chr1_43147896	0.0188606	-0.146817	0.277712	-0.126892	-0.263046	-0.340639	-0.573444	-0.121688	-0.931215	-0.994138	-0.98484
chr1_43150706	0.256582	-0.0215362	0.0133311	-0.00391916	0.17743	0.0939596	-0.127999	-0.251565	-0.151309	-0.61523	-0.976665
chr1_43152773	0.0855413	-0.123463	-0.049809	-0.140257	-0.0315477	0.128155	0.04196	-0.347588	0.117047	-0.326573	-0.538203
chr1_43156200	0.0362632	-0.383126	0.0525327	-0.465722	-0.136049	-0.158962	0.0383153	-0.379318	-0.380698	-1.07745	-0.823461
chr1_43164430	0.0752297	0.0745012	-0.137128	0.034938	-0.372856	0.0193965	-0.055613	0.223771	0.0730716	-0.129934	-0.437168
chr1_43164646	0.0299438	-0.0356023	0.192372	0.193857	0.0356563	0.071106	-0.0674096	-0.268891	0.396442	-0.142134	-0.473728
chr1_43166817	0.0144126	-0.17638	-0.046205	-0.247508	-0.167078	-0.43466	-0.19815	-0.600172	0.159978	-0.463557	-1.08684
chr1_43167137	-0.0482367	-0.205503	0.0416057	0.258505	0.199665	0.418336	0.185139	0.0422854	0.192279	-0.519547	-0.543916
chr1_43168890	-0.0264899	0.0164055	-0.126618	-0.224681	-0.0334416	-0.192851	-0.120936	-0.135314	-0.102119	-0.584044	-0.814825
chr1_43170720	-0.0116937	-0.039392	0.33431	0.0601194	0.0183746	-0.34319	-0.139718	-0.443255	0.0639482	-1.11454	-0.781689
chr1_43171459	0.0275548	-0.059578	0.488405	0.199224	-0.0189894	-0.0128234	0.0533383	-0.290911	-0.268743	-0.790407	-1.10653
chr1_43171869	-0.0434863	0.032713	0.512852	0.159322	-0.212756	-0.0399658	0.109642	-0.282993	-0.440135	-1.0019	-0.561078
chr1_43172036	0.0545067	-0.12097	0.743851	0.328854	0.293454	0.0147182	0.198269	0.169834	-0.194692	-0.888435	-0.681776
chr1_43172254	-0.113485	-0.0608621	0.382096	0.179233	-0.330989	-0.448998	-0.445072	-0.202514	-0.58591	-1.08406	-1.36457
chr1_43172746	-0.0452127	-0.0480323	0.0302652	-0.0234253	-0.103994	-0.0701076	-0.400766	-0.147921	-0.84417	-1.21156	-1.04464
chr1_43181533	0.0212429	0.0142658	-0.00872558	-0.00359772	-0.0624364	-0.108273	0.0930021	0.0437702	0.265265	-0.201116	-0.365913
chr1_43183531	-0.0365392	0.0339894	-0.117643	-0.144025	-0.396299	-0.0880234	-0.200764	-0.287806	-0.166833	-0.837056	-1.01498
chr1_43183748	0.0590065	-0.072405	-0.252376	0.189311	-0.0719019	-0.139839	-0.00141058	-0.22256	-0.0699727	-0.540068	-0.918668
chr1_43185147	-0.0089865	-0.196597	0.00783044	0.0801093	-0.0909792	-0.121041	-0.425532	-0.0816136	0.57471	-0.42423	-0.430769
chr1_43186682	-0.194196	-0.202443	0.094388	-0.414396	-0.530631	-0.3085	-0.675378	-0.155615	-0.240754	-0.551617	-0.386436
chr1_43197554	-0.0724023	0.184742	0.193113	0.0585339	-0.0879637	-0.239486	-0.173439	-0.154352	0.299013	-0.262931	-0.614345
chr1_43198478	-0.052427	-0.0379914	0.0763875	0.0123148	0.153159	0.168236	-0.00115269	-0.202284	-0.140231	-0.459124	-0.864217
chr1_43199331	0.217994	-0.177998	0.0930331	0.00367214	0.0476452	0.151918	-0.212463	-0.260045	-0.229799	-0.874856	-0.689972
chr1_43206661	0.113401	-0.108999	0.560592	0.349364	0.174928	0.0183526	-0.0891864	-0.308022	-0.0521954	-0.612633	-1.06766
chr1_43209684	0.137059	0.158554	-0.0624333	0.0955614	0.0542752	0.169053	-0.16564	-0.408039	0.524617	-0.225923	-0.738209
chr1_43209882	0.0175888	0.332795	-0.0107	0.383349	0.152909	0.0919317	-0.0120638	-0.146098	0.415791	-0.20576	-0.370393
chr1_43215220	-0.0740158	0.0444981	-0.0817213	0.112218	-0.234735	-0.152083	-0.0218989	-0.303443	0.0879642	-0.173298	-0.453213
chr1_43219375	-0.0924127	-0.210945	0.0450617	0.228399	-0.0839111	0.218038	-0.18597	-0.0995492	-0.132703	-0.30889	-0.655987
chr1_43221324	-0.03376	-0.189844	0.0743065	-0.026662	-0.114103	-0.127591	0.069892	-0.340393	-0.0789188	-0.650488	-1.1015
chr1_43222085	-0.021569	-0.0191321	0.0674487	0.107766	-0.198311	0.133811	0.258006	0.506856	0.447204	-0.666102	-0.1107
chr1_43222821	-0.108567	0.0724961	0.00411536	-0.528117	-0.195563	-0.221372	0.106218	0.233157	0.0419546	-0.310221	-0.426814
chr1_43224023	-0.0376082	0.0198617	-0.295714	0.00741762	-0.209676	-0.127144	-0.111125	0.0629062	-0.18912	-0.425184	-0.584204
chr1_43226926	-0.151532	0.0733718	0.0473486	-0.148976	-0.252885	-0.263819	-0.340129	-0.556106	-0.428136	-1.04473	-1.10873
chr1_43232006	-0.0477029	0.0999095	6.0592e-05	-0.0486557	0.16679	-0.335318	0.0321537	-0.770817	0.321252	-0.671374	-0.488457
chr1_43232513	0.074624	-0.216956	0.194998	-0.272492	0.0720143	0.107742	-0.145789	-0.239833	0.348584	-0.595331	-0.905018
chr1_43234248	0.109795	0.252071	-0.156193	0.0167442	0.0299247	-0.112389	0.0400759	-0.0600263	-0.216348	-0.546172	-0.37313
chr1_43234452	0.0183194	0.123048	-0.0404544	0.0899643	0.218331	-0.195717	0.186048	-0.614147	0.529016	-0.230952	-0.117411
chr1_43234589	0.0980852	-0.0157627	0.0534077	0.316424	0.116027	-0.0436346	0.107701	-0.247886	0.452214	-0.463689	-0.144434
chr1_43243172	0.162144	-0.0417824	0.0604391	0.377182	0.265742	-0.00436813	0.277214	0.0784971	0.5477	-0.647266	-0.318124
chr1_43253944	0.0950771	-0.0989229	-0.283858	0.347501	0.024353	0.111994	-0.227259	-0.231617	0.13805	-0.500498	-0.414285
chr1_43254066	0.0900856	-0.136115	-0.184661	0.242822	0.307868	0.310909	-0.11378	-0.102681	0.509667	-0.529623	-0.398655
chr1_43272672	0.0925652	-0.1746	0.539306	-0.0869033	-0.108507	0.00330505	0.400305	-0.074382	0.400378	-0.547673	-0.686572
chr1_43272932	0.0432709	-0.236106	0.363441	-0.0803152	-0.426491	-0.129456	0.452539	0.513733	-0.901514	-1.18121	-0.786534
chr1_43273262	0.0168417	0.237112	-0.0835553	0.486842	0.154038	0.335288	0.599466	0.848034	0.0424217	-0.135758	0.269287
chr1_43282772	0.0786004	-0.307257	-0.0748249	-0.491023	-0.110804	-0.236291	-0.754265	-0.315301	-0.510861	-0.827975	-1.01256
chr1_43282982	-0.137773	0.178858	0.028681	-0.363156	0.113527	-0.0763622	-0.408353	-0.503741	0.373093	-0.71876	-0.740581
chr1_43283221	-0.259766	-0.431661	0.267336	-0.189153	-0.173242	-0.157654	-0.645125	-0.40881	-0.397594	-0.796868	-1.04129
chr1_43283841	0.137706	-0.100042	-1.95056	-2.10098	-1.35579	-0.00920492	1.08547	-0.870194	0.364563	-4.56518	-2.2045
chr1_43301039	-0.0792909	-0.135542	0.0258409	-0.189817	-0.153416	-0.21435	-0.491488	-0.372425	0.234732	-0.744768	-0.379683
chr1_43305052	0.177061	-0.221086	0.0209742	-0.197059	0.108439	-0.188711	0.34641	0.0946928	-0.458133	-0.779955	-0.48659
chr1_43305234	-0.0282086	0.0364722	-0.0270738	0.123924	-0.322519	-0.062005	0.335368	0.268896	-1.77145	-0.923579	-0.683693
chr1_43306834	0.0884666	-0.0670888	0.0418135	0.074917	0.214277	0.0905265	0.355978	-0.101038	-0.060503	-0.196853	-0.383415
chr1_43307144	0.0132776	0.0342878	-0.0211195	-0.00765879	-0.0686504	-0.403918	-0.224804	-0.392873	0.591347	-0.214161	-0.509309
chr1_43307388	-0.0150192	0.0684122	-0.0614051	-0.0107034	-0.16529	-0.241537	0.236597	-0.325885	0.559354	-0.742052	-1.01229
chr1_43307520	-0.0466629	-0.318193	0.0343334	-0.58372	-0.198621	-0.43089	-0.152492	-0.32476	-0.0628182	-0.855071	-1.04215
chr1_43307795	-0.123447	-0.283823	0.0869393	0.0535513	-0.178027	-0.0532299	-0.0704821	0.0692439	-1.13718	-0.779585	-0.573382
chr1_43308963	0.127485	-0.15279	-0.0254851	-0.363193	-0.000306238	0.129409	0.16782	0.102637	-0.370338	-0.446561	-0.886358
chr1_43309089	0.0797236	0.079668	-0.073728	-0.463648	0.00928123	0.109933	0.215799	-0.344994	0.375612	-0.509742	-0.64908
chr1_43309344	0.0109133	0.243789	-0.0291049	0.0642153	0.122691	0.120984	0.0370853	0.270637	0.0394759	-0.678222	-0.471281
chr1_43311608	-0.0386506	0.0580023	-0.182962	-0.366321	-0.171703	-0.0189367	-0.0442876	-0.0906139	0.0691449	-0.728263	-0.530281
chr1_43311753	0.0561897	-0.0356733	-0.116333	-0.339875	-0.271186	0.0874684	-0.0705232	0.245159	0.30556	-0.652375	-0.446412
chr1_43312002	0.0733053	-0.249804	-0.174125	-0.489945	-0.28268	0.0637021	-0.283429	-0.452077	0.0419097	-0.44144	-0.580335
chr1_43312299	0.249186	0.0101205	-0.128926	0.232401	0.112522	0.217976	-0.246158	0.234388	-0.793121	-0.243186	-0.382306
chr1_43313114	0.0382831	0.0442733	-0.106028	-0.0300106	0.331669	0.32046	-0.0208285	-0.20457	-0.493581	-0.826322	-0.58162
chr1_43313314	0.0749	-0.158229	-0.0349112	0.174232	-0.0611703	0.266612	-0.450327	-0.201787	0.432791	-0.353389	-0.487944
chr1_43313781	-0.0336909	0.207514	0.0309279	-0.0294408	0.137249	0.203433	-0.0472617	-0.166273	0.244655	-0.220053	-0.51844
chr1_43317192	0.00246906	0.0267799	-0.00146753	-0.442739	0.0370275	-0.47863	-0.0229885	-0.490893	0.362066	-0.360727	-0.614912
chr1_43317558	-0.192143	-0.452756	0.0951257	-0.730229	-0.27311	-0.598772	-0.888165	-0.211268	-1.12579	-1.18625	-1.03188
chr1_43317853	0.0166505	-0.00105511	-0.101892	-0.312693	-0.326707	-0.178914	-0.0942373	-0.261994	-0.28593	-0.560176	-0.378355
chr1_43319178	0.330215	-0.51507	0.20095	-0.588907	-1.35064	-0.0302919	-0.824839	-1.14914	0.123135	-1.29269	-1.26594
chr1_43319433	-0.0987134	-0.0254885	0.0624214	-0.0966662	-0.368171	-0.0806843	-0.859281	-0.25305	-0.396741	-0.846177	-1.24215
chr1_43321227	-0.0601168	-0.0820319	0.149357	-0.123421	-0.344515	-0.153704	-0.807351	0.0269201	0.0705887	-0.578575	-0.7754
chr1_43321382	-0.29356	-0.0392871	0.00925055	-0.823982	-0.11991	-0.489457	-0.726827	-0.494726	-0.0880005	-0.710429	-0.999685
chr1_43321605	-0.0665507	0.0422123	-0.383118	-0.577697	-0.0394361	0.124131	-0.502167	-0.301245	0.555735	-0.481784	-0.398168
chr1_43322626	-0.257802	0.0946224	-0.607984	-0.69675	-0.780776	-0.251312	-0.423189	-0.622208	0.115093	-0.40531	-0.442977
chr1_43323246	0.781916	-0.540572	-0.238623	-0.581403	0.777496	0.653104	0.890717	-0.492873	-0.25514	-1.17274	-0.549709
chr1_43337826	-0.409748	-0.191703	0.153142	-0.279827	-0.356901	-0.089961	-0.263676	-0.585602	0.286975	-1.13686	-0.656612
chr1_43338046	0.188702	-0.206897	-0.268946	-0.169751	0.0826129	0.236254	-0.168464	0.0398663	0.0936374	-0.451093	-0.703682
chr1_43338507	0.161123	-0.0761469	0.117403	0.0348715	0.147674	-0.0913093	-0.172104	0.0399882	0.503783	-0.444955	-0.593056
chr1_43339211	-0.0177895	-0.00929483	0.149875	0.266249	0.239649	0.225186	-0.0831285	0.0362992	0.118135	-0.320351	-0.331544
chr1_43339449	-0.154818	-0.0872455	0.292363	-0.350574	-0.0599952	0.227225	-0.106895	-0.228282	-0.0292769	-0.456923	-0.679658
chr1_43339924	-0.113931	-0.468568	0.101132	0.23266	-0.0737085	-0.227681	0.233237	-0.707164	0.332418	-0.635871	-0.614736
chr1_43340047	-0.181842	-0.0459178	0.0744613	0.313407	-0.361162	-0.041615	0.0465576	-0.585675	0.276841	-0.29943	-0.446304
chr1_43340332	0.0128855	0.00688459	0.266776	-0.0650158	-0.146386	-0.119115	-0.0183439	-0.424776	0.195114	-0.643727	-0.906118
chr1_43346430	0.0202204	-0.0058281	0.347696	0.179984	0.116435	0.122785	-0.021896	-0.590273	-0.0353474	-0.816821	-0.619801
chr1_43346755	0.250647	-0.0644677	0.213877	0.15797	0.161454	0.283888	0.209697	-0.401671	0.332918	-0.528539	-1.10835
chr1_43348783	0.00273235	-0.0954452	0.746852	0.504065	0.306374	0.0574201	0.337073	-0.374834	-0.0921783	-0.566867	-0.965174
chr1_43348908	-0.0276281	-0.0349609	0.940379	0.396569	0.388544	-0.031974	0.365477	-0.198212	-0.187421	-0.537908	-1.03531
chr1_43349250	-0.00466337	-0.0677993	0.988827	0.424496	-0.0923239	-0.274652	0.13252	-0.196354	-0.481781	-0.584703	-1.02857
chr1_43352199	-0.417764	0.106966	-0.140678	0.095963	0.323877	-0.00375784	0.0769969	-0.689911	0.242668	-0.37365	-0.474909
chr1_43352458	0.123119	-0.0776583	0.156816	0.216025	-0.0429442	-0.0162974	0.0823884	-0.676821	0.478544	-0.387618	-0.680431
chr1_43352661	0.0648175	-0.029237	0.232683	0.34154	0.25027	0.0462653	0.107496	-0.305619	0.306927	0.0379433	-0.48467
chr1_43359215	0.182676	-0.128096	0.628054	0.583909	-0.0283292	0.117417	-0.235028	-0.414678	-0.869902	-0.772027	-0.951191
chr1_43359461	0.093839	-0.0124285	0.707254	0.316846	-0.128225	-0.139528	-0.372826	-0.457365	-0.422652	-1.01924	-0.879278
chr1_43359662	-0.0304359	-0.057902	0.537266	-0.118328	-0.439112	-0.142639	-0.382803	-0.529446	-0.437242	-1.23005	-1.3264
chr1_43359933	0.00486295	-0.00187404	0.499206	0.12536	-0.0602414	-0.146794	-0.101642	-0.271333	-0.147388	-1.26932	-1.01568
chr1_43360180	-0.0951104	-0.00618516	0.657996	0.218837	0.0162839	-0.320888	-0.0586383	-0.236652	-0.301704	-0.962714	-1.18059
chr1_43360483	0.13206	-0.115855	0.400104	-0.346267	-0.281694	-0.550841	-0.347254	-0.494435	-0.1733	-1.16835	-1.35219
chr1_43360716	-0.0715864	0.0359427	0.587412	0.249127	-0.358881	-0.13115	-0.0644634	-0.66584	0.248437	-0.51715	-0.945318
chr1_43360852	-0.104957	0.150207	0.275729	0.10674	-0.222383	-0.235718	0.0799945	-0.612148	-0.726842	-0.565385	-0.874419
chr1_43361119	0.0744992	-0.201259	0.506465	0.262434	0.0590447	-0.0494989	0.160835	-0.420053	-0.0664729	-0.714512	-0.80527
chr1_43362189	0.0192825	-0.0211721	0.16831	0.00711262	-0.235507	0.0930092	-0.291342	-0.339299	-0.254591	-0.814735	-1.06154
chr1_43362939	0.0286251	0.11273	-0.0760418	0.00501746	0.073521	-0.0946422	-0.144591	-0.0953602	-0.237789	-0.431074	-0.625088
chr1_43363904	0.116511	-0.149052	0.356394	-0.110704	-0.132721	-0.120176	-0.422035	-0.394758	-0.138512	-0.940804	-0.965965
chr1_43364031	-0.0758367	0.0384337	0.0335869	-0.109463	-0.334556	-0.317328	-0.626647	-0.700741	-0.763048	-1.06125	-1.18144
chr1_43364317	0.120013	-0.063308	0.414483	0.128173	-0.139007	0.0372382	-0.451995	-0.607922	-0.385191	-1.14697	-1.34481
chr1_43364534	0.0296056	-0.0372149	0.308446	0.0669369	-0.104996	-0.108933	-0.277407	-0.745541	-0.217571	-0.961222	-1.21281
chr1_43364705	0.00351531	0.0133916	0.653958	0.379247	0.314214	0.198315	-0.160626	-0.339555	-0.338741	-0.654668	-0.98672
chr1_43364907	-0.148437	-0.110578	0.216551	0.261933	0.0284798	0.245941	-0.14154	-0.539569	-0.241045	-0.85246	-0.864621
chr1_43365155	0.00986876	-0.0255461	0.344495	0.0583574	-0.0848193	-0.0230501	-0.630242	-0.473256	-0.700809	-0.950185	-1.30401
chr1_43365314	-0.161515	0.103167	0.46469	-0.0232289	-0.114041	-0.226022	-0.396324	-0.70448	-0.341865	-0.94681	-1.19135
chr1_43365540	0.149793	-0.352205	0.602824	0.321457	0.116316	0.0286274	-0.0858265	-0.382617	-0.338434	-0.907413	-1.2707
chr1_43366160	0.140092	-2.2182	-0.448777	1.10602	0.309116	-3.24036	-0.362112	-1.20104	1.60043	-15.1375	0.434821
chr1_43384414	0.126343	-0.230909	0.370635	0.269145	0.28195	0.34782	0.397937	0.041442	0.125411	-0.97397	-0.608826
chr1_43384994	0.0468035	-0.0946409	0.0153463	0.200952	-0.0769317	0.116001	-0.0428962	0.11873	0.263478	-0.519921	-0.652297
chr1_43385977	0.131545	0.0729479	-0.0755275	0.333158	0.287977	-0.0503895	0.279717	0.00411259	0.215875	-0.179872	-0.301944
chr1_43386116	0.0438387	0.119506	-0.0537786	0.297	0.150317	0.257616	0.0186698	0.0810986	-0.0897651	-0.187991	-0.23083
chr1_43386562	-0.0644453	0.0444875	-0.0114596	0.342671	0.31766	0.423	0.139578	0.129404	0.122914	-0.40177	-0.311909
chr1_43386829	0.125614	-0.108772	0.18985	0.347578	0.431329	0.284997	0.0284021	-0.0318194	0.132025	-0.579367	-0.845107
chr1_43387485	-0.00476119	-0.0545503	0.18702	-0.029251	0.130419	0.098154	-0.331024	-0.247079	0.135013	-0.738758	-1.11656
chr1_43388308	0.13923	-0.0718345	0.283664	0.429665	0.0365694	0.17668	-0.0212664	-0.0357635	-0.0285567	-0.794227	-0.778386
chr1_43389724	0.317605	0.424072	1.06749	0.7296	0.55017	0.514634	0.827184	0.368977	-0.142277	0.099776	-0.447832
chr1_43403140	-0.0245608	0.00787556	0.0597644	0.0151522	-0.107417	-0.0623108	-0.240483	-0.213359	-0.124604	-0.668637	-0.870035
chr1_43403571	-0.17038	-0.353598	0.0919624	-0.207804	-0.209195	-0.0774414	-0.0341192	-0.128577	0.0302626	-0.412973	-0.843491
chr1_43404351	-0.165339	-0.188619	0.0941039	0.029044	-0.0569595	-0.101487	0.103718	-0.168198	0.457964	-0.228061	-0.435392
chr1_43405090	-0.865657	-0.579678	1.48084	1.28191	-2.41042	-14.8089	-3.57744	-1.80133	0.432629	0.559763	0.31693
chr1_43415085	-0.0811802	0.0402311	0.73756	0.0568578	0.030793	0.55581	0.129	0.0492903	0.792629	0.18886	-0.288439
chr1_43415886	-0.133727	-0.228274	0.195207	0.211857	-0.0194968	-0.0414222	-0.0862748	-0.103223	0.0751374	-0.568113	-0.521095
chr1_43416011	0.0307244	-0.223118	9.8072e-05	0.391966	0.320273	0.288074	0.185251	0.201994	-0.0709423	-0.474081	-0.337787
chr1_43416527	0.237231	-0.108238	-0.150937	0.167323	0.335183	-0.224941	0.17951	-0.0033175	0.236421	-0.490305	-0.547999
chr1_43419716	-0.0383881	-0.164056	0.174767	0.052839	-0.558347	0.412834	0.281748	0.388135	-0.34755	-0.436584	-0.501411
chr1_43419846	-0.0362181	-0.305754	-0.000771138	0.201564	0.0876438	0.104717	0.347689	-0.220965	0.580674	-0.561747	-0.499723
chr1_43420130	-0.0234198	0.00337931	-0.586832	-0.272329	0.0922765	0.0174682	0.15479	-0.259317	0.180409	-0.747327	-0.696787
chr1_43420745	-0.236699	0.0614584	-0.188081	-0.0132071	0.0287725	0.328942	0.436972	0.19858	0.231924	-0.047214	-0.553085
chr1_43420872	-0.0360302	0.0617431	-0.0828121	-0.0220777	-0.166505	-0.0286814	0.0388388	0.117427	-0.495348	-0.596016	-0.724244
chr1_43421182	0.0417279	-0.263209	0.0612034	-0.0309315	-0.133278	-0.412184	0.117798	-0.0351336	0.446404	-0.640608	-0.57704
chr1_43422037	0.0622869	-0.0924358	0.0473381	-0.113758	0.0733976	0.0792369	0.195419	0.173314	-0.0790774	-0.167807	-0.432073
chr1_43422423	0.0508973	-0.0492949	-0.111606	-0.185021	-0.15354	-0.194707	0.128434	-0.239455	-0.125935	-0.576649	-0.853881
chr1_43422711	-0.0234517	0.167839	-0.266946	0.0359657	0.374753	0.0205568	-0.171289	-0.13522	0.293671	-0.437171	-0.691905
chr1_43423077	0.0846878	-0.0339524	0.0584036	-0.429796	0.136767	-0.29191	-0.289437	0.129413	-0.305751	-0.9231	-0.512472
chr1_43423233	-0.108861	0.0279752	0.0898112	-0.116382	0.265437	-0.131729	0.135246	0.00730301	0.0929414	-0.711762	-0.577133
chr1_43424200	-0.0715816	-0.168066	0.177129	0.281258	-0.0735602	-0.241234	0.0550919	0.126698	-0.00803298	-0.746689	-1.0008
chr1_43424329	-0.0969821	0.179103	0.0446266	0.0710175	0.0555866	-0.32515	0.0579281	-0.131428	-0.445831	-0.746091	-0.904441
chr1_43424762	0.239971	-0.174762	-0.080802	0.793882	0.533229	0.741021	0.163623	0.621273	0.0370488	-0.403087	-0.31665
chr1_43425099	-0.103722	-0.230012	0.0253029	-0.221073	-0.00297746	-0.381694	0.172079	-0.296892	-0.237076	-0.843084	-1.28132
chr1_43425443	-0.240655	-0.147558	0.262709	-0.237269	-0.452504	-0.495593	0.0722967	-0.173765	0.156309	-0.87382	-0.697649
chr1_43425568	-0.0323889	-0.0366867	-0.00161455	0.14673	-0.207175	-0.359468	0.266716	0.183484	0.459177	-0.107267	-0.58351
chr1_43425831	0.00461548	-0.397269	-0.0275356	-0.065439	-0.005287	0.10913	-0.255861	-0.0028777	-0.296842	-0.82742	-1.02746
chr1_43426034	0.127902	-0.151371	-0.396621	-0.318525	-0.419632	-0.484434	-0.0627353	0.427378	-0.606003	-0.609565	-0.736348
chr1_43426701	-0.294209	0.0868691	-0.357006	0.141207	-0.13757	-0.582847	0.0512388	-0.197918	0.198969	-0.44175	-0.63789
chr1_43427051	-0.0606716	-0.360884	0.147067	-0.226887	-0.311007	-0.470913	-0.4607	-0.18401	-0.394098	-1.2768	-1.12696
chr1_43427228	0.0314463	-0.124398	0.231463	0.104074	-0.238643	-0.187782	-0.0530623	-0.383592	-0.0117545	-0.968707	-0.906527
chr1_43427359	0.205079	-0.296524	0.243957	-0.0876632	0.0136604	-0.082905	-0.077336	-0.474616	-0.146824	-0.714406	-0.770446
chr1_43427485	0.0466587	0.289522	-0.042426	-0.395907	-0.130519	-0.316737	-0.29558	-0.287311	-0.744965	-0.99346	-0.917672
chr1_43427624	-0.0160536	0.0103567	0.0429384	-0.137779	0.0161384	-0.362201	0.218681	-0.331029	0.575527	-0.461463	-0.629552
chr1_43428011	-0.274143	0.0753048	-0.114854	-0.239931	-0.234788	-0.0641226	-0.0415679	-0.591208	0.0188372	-0.749443	-0.633081
chr1_43428239	-0.251205	0.162984	-0.0233351	-0.430374	-0.366691	-0.13155	-0.166882	-0.393621	-1.14008	-1.49609	-0.937822
chr1_43428390	-0.0599004	-0.235955	0.11116	0.174251	-0.105505	0.0771096	0.174095	0.0215247	0.0646444	-0.595745	-0.700538
chr1_43429651	-0.0181404	-0.00553195	0.0453496	0.0424512	0.111639	-0.103132	-0.0582255	-0.204528	-0.164053	-0.607881	-0.918239
chr1_43430001	-0.112595	-0.660461	0.110212	-0.0468059	-0.0817005	-0.0374821	-0.433522	-0.00408443	-0.0917048	-0.971264	-0.969362
chr1_43430289	-0.652476	-0.121258	0.126252	0.0153299	0.0801647	0.363378	0.0652112	0.286213	0.173813	-0.835296	-0.983142
chr1_43430490	0.0342393	-0.0787118	-0.00411022	-0.075174	-0.198814	0.266553	0.0347841	0.0796089	0.244419	-0.542403	-0.380804
chr1_43430677	-0.150744	0.07438	-0.59574	-0.442927	-0.209515	-0.196738	-0.569659	-0.124642	-0.237735	-0.655184	-0.773387
chr1_43430874	-0.00706296	-0.00334699	-0.565804	0.0863481	0.190942	0.200098	0.079617	-0.000423593	0.0622505	-0.229145	-0.719043
chr1_43431257	0.0734984	-0.58528	0.00537653	-0.172404	-0.198625	-0.31061	-0.618199	-0.242423	-0.234005	-1.32329	-1.09245
chr1_43431441	0.0707083	-0.420827	-0.0335921	0.0248228	0.267529	0.132078	-0.0964054	-0.16703	-0.156699	-0.838841	-0.578629
chr1_43431687	-0.0590359	0.100021	-0.1217	0.206123	0.357546	-0.00841253	0.224649	-0.263595	0.375825	-0.483952	-0.342641
chr1_43431818	-0.0579701	0.0304379	-0.443297	-0.104733	0.178013	-0.422163	0.0747841	-0.11561	-0.254298	-0.882114	-0.413206
chr1_43432234	0.020623	0.0143572	-0.465111	0.132898	-0.00222381	0.118888	0.331499	-0.408027	-0.0829731	-0.440133	-0.543143
chr1_43432500	-0.212052	-0.379969	0.0720581	-0.129046	-0.424343	-0.0887105	-0.225639	-0.598675	0.378327	-0.311342	-0.838561
chr1_43432703	-0.147161	-0.499746	0.0899615	-0.338357	0.0675913	-0.14043	-0.113806	-0.469731	0.569109	-0.106859	-0.436299
chr1_43432934	0.0111158	-0.0346948	-0.0349713	0.155856	0.286122	0.237907	-0.168337	0.077582	-0.177405	-0.341826	-0.669387
chr1_43433089	-0.132126	0.0303489	0.107126	-0.265468	-0.0852595	0.180541	-0.0218402	-0.0682628	0.22858	-0.333551	-0.289772
chr1_43434327	-0.239476	0.194204	0.2883	0.195828	-0.172674	0.0188448	0.0670182	-0.303231	0.635292	-0.354605	-0.267265
chr1_43435200	-0.0623052	0.26232	-0.0695445	0.0831014	0.00972062	0.306456	0.129168	-0.179437	0.242529	-0.18855	-0.315325
chr1_43437127	0.282719	0.0188936	-0.00707235	0.465102	0.0887407	0.139391	0.0579846	-0.214528	0.320005	-0.357838	-0.561878
chr1_43437261	-0.0807139	0.141413	0.0795104	0.133309	-0.102982	0.162427	-0.0726679	-0.380959	-0.134699	-0.572934	-0.600323
chr1_43437397	0.0397515	-0.110904	0.111508	0.0455907	0.0960701	-0.123229	-0.172393	-0.260397	-0.203856	-0.681796	-0.807839
chr1_43437587	-0.261851	-0.154366	0.217836	0.0290099	-0.0371199	0.0291935	0.364436	-0.655345	0.553323	-0.308719	-0.558809
chr1_43437786	-0.127956	-0.18113	0.254355	0.273179	-0.241383	0.105888	0.0833092	0.0364208	-0.29209	-0.624059	-0.966432
chr1_43438640	0.157402	-0.0417587	0.239949	0.478974	0.346081	0.277008	0.224773	-0.267363	-0.306815	-0.541207	-0.768721
chr1_43438893	0.150901	0.0306849	-0.0479548	0.139214	0.00607141	-0.032517	0.243804	-0.0351617	0.0441306	-0.504804	-0.681373
chr1_43439339	-0.0122849	-0.102908	0.0267941	-0.192534	0.113505	0.000255359	-0.490133	-0.293503	-0.0957514	-0.748646	-0.856313
chr1_43439554	-0.13551	0.0799729	-0.0549598	-0.0782709	0.0830369	0.231631	0.0375549	-0.219372	-0.0817849	-0.6746	-0.441743
chr1_43439689	-0.144065	0.0323053	0.224636	0.169304	-0.134429	-0.0169616	-0.203941	-0.229209	-0.327967	-0.923457	-0.754532
chr1_43439838	0.0923488	-0.0247741	0.0359882	0.12381	0.202638	0.266428	0.22883	0.0569351	0.12122	-0.457537	-0.338338
chr1_43440457	-0.14717	0.00155996	-0.23847	0.248426	-0.126817	0.0206453	0.455346	-0.59043	0.709266	0.163998	-0.625577
chr1_43441181	-0.180953	0.0570666	0.00783299	0.183968	-0.0592795	0.105952	-0.0370212	-0.374922	-0.0349765	-0.510889	-0.373586
chr1_43441492	0.020794	-0.376612	-0.0931278	0.0213056	-0.000641501	0.134187	-0.32196	-0.293327	-0.42147	-0.615395	-0.979497
chr1_43441694	-0.125079	-0.592417	0.248914	0.0317424	-0.295879	-0.00728589	-0.290057	-0.268007	0.0997618	-0.939312	-0.56203
chr1_43442001	0.0181938	-0.00962615	-0.462855	-0.182479	-0.0193527	0.00717275	-0.626908	-0.244805	0.223133	-0.487121	-0.848087
chr1_43442257	0.091098	-0.201906	-0.066715	-0.401011	-0.117119	0.0848169	-0.511495	-0.158639	-0.00931639	-0.561145	-0.850541
chr1_43442429	-0.0072637	0.19078	-0.212843	-0.010706	-0.0642605	-0.0545743	-0.219281	-0.120482	-0.312753	-0.474356	-0.545182
chr1_43442809	-0.0624595	-0.298849	0.0849521	-0.562174	-0.477144	-0.192123	-0.576951	-0.504221	-0.195674	-1.09873	-1.04383
chr1_43442992	0.0744154	-0.241031	-0.246562	-0.159863	0.0495864	-0.35374	-0.890566	-0.479094	0.126086	-0.765189	-0.89936
chr1_43443156	-0.216983	0.0490455	-0.171102	0.129424	-0.277358	-0.178458	-0.428114	-0.270541	-0.189042	-0.908104	-0.908185
chr1_43443351	-0.0364478	-0.364818	0.146296	-0.12344	-0.456902	-0.0420006	-0.174829	-0.731124	-0.369739	-0.406711	-0.792567
chr1_43443564	0.106781	-0.0866988	0.0477938	-0.133758	-0.194823	-0.247532	-0.193075	-0.267569	0.0449805	-0.700201	-0.613968
chr1_43443708	-0.117028	0.145369	0.122076	-0.111214	0.0920905	-0.199792	0.171943	0.0571911	-0.587558	-0.786792	-0.496181
chr1_43445885	0.0647058	-0.168506	0.0921199	-0.0680707	0.0260081	-0.0617134	-0.442734	-0.274119	-0.444824	-0.809874	-1.27372
chr1_43446158	-0.104274	-0.299515	0.126101	0.126253	-0.0965933	-0.261105	-0.0223045	-0.628603	-0.0967244	-0.876635	-0.770358
chr1_43446314	-0.184236	0.028495	0.22475	0.168769	-0.116499	0.157111	-0.541051	-0.265569	-1.12261	-1.19869	-1.11007
chr1_43446954	0.0774332	0.21437	-0.26042	-0.0480149	-0.065474	-0.172311	-0.312445	0.0478731	-0.355726	-0.701103	-0.701926
chr1_43447084	-0.0852213	0.0792711	0.0145746	0.118508	0.178317	-0.193515	-0.0411194	0.119172	-0.56428	-0.947736	-0.645904
chr1_43447509	0.0105104	-0.16224	0.165271	-0.250488	-0.111902	-0.131967	-0.294966	0.130617	-0.853436	-0.779715	-1.02546
chr1_43447659	-0.122704	-0.00723815	0.124645	-0.192567	-0.100632	-0.09532	-0.406962	-0.196569	-0.448677	-1.20888	-1.07832
chr1_43447849	0.0466376	-0.0342783	-0.369029	-0.0558276	-0.134561	-0.0972688	-0.186466	-0.0732796	-0.239722	-0.67337	-1.21939
chr1_43448072	-0.36412	-0.065544	0.0336784	-0.299578	-0.378644	-0.0221472	-0.0491007	-0.556008	-0.374315	-0.723079	-1.02374
chr1_43448234	-0.0368027	-0.010413	-0.106879	0.372065	0.231804	0.0458809	-0.00847647	-0.123364	-0.381551	-0.613838	-0.814008
chr1_43448402	-0.0370005	-0.503748	-0.016795	0.0793966	-0.317862	-0.353136	-0.188164	-0.125602	-0.243491	-0.887723	-0.859862
chr1_43448609	-0.09337	0.0454862	-0.3123	0.224071	-0.104727	-0.0323278	-0.0870342	0.187345	-0.276006	-0.560714	-0.948549
chr1_43450076	-0.27376	0.303784	-0.32442	0.138751	-0.106268	-0.233949	-0.217958	0.00684531	-0.757699	-1.23083	-0.437553
chr1_43450285	-0.0511172	-0.170274	0.229232	0.396753	0.0546263	0.0418452	0.0446641	-0.260048	0.0529113	-0.438007	-0.369691
chr1_43451214	-0.101334	-0.092159	0.0728883	0.0807939	0.137261	-0.179966	-0.153891	-0.540341	0.5664	-0.754477	-0.762685
chr1_43451415	-0.17887	0.0970714	0.064587	-0.0912008	-0.136045	-0.0241457	-0.211275	-0.243942	-0.313483	-0.786595	-1.09775
chr1_43451633	-0.0816991	-0.153964	0.565359	0.167169	0.00264765	0.210908	-0.220335	-0.030251	-0.864304	-0.743848	-0.663943
chr1_43451762	0.0147099	0.0934051	0.570438	0.33012	0.247004	0.275099	-0.0739249	-0.279261	-0.170239	-0.575072	-0.821486
chr1_43451913	-0.27402	-0.0150615	0.448256	-0.0320495	0.138207	-0.100018	0.0187206	-0.773807	0.12608	-0.525064	-0.851748
chr1_43452201	0.0322603	0.00136324	0.403103	0.495637	-0.124873	0.273473	0.230521	-0.302491	0.193867	-0.59498	-0.502898
chr1_43452878	-0.00591077	0.0333774	0.515231	0.556403	0.117933	-0.0571013	0.0886184	-0.0960155	-0.664538	-1.0029	-0.995842
chr1_43454344	-0.176795	-0.59836	0.448925	-0.206054	-0.0292375	0.695102	-0.161959	0.426362	0.876663	-0.140155	-0.820077
chr1_43545057	-0.171019	-0.00241941	0.282933	0.402313	0.129646	-0.0902207	-0.064049	-0.519166	0.421375	-0.886773	-0.822142
chr1_43553424	0.0579062	-0.0384333	0.222191	0.532179	0.141401	-0.00233971	-0.0669831	-0.616855	-0.17402	-0.726452	-1.07271
chr1_43553548	0.0718318	-0.137195	0.420752	0.436582	0.302865	0.0322252	-0.242294	-0.81003	0.362454	-0.646763	-0.992628
chr1_43553779	0.0505329	-0.101952	0.194485	0.0951062	-0.0819089	0.0195398	-0.379596	-0.559053	-0.412678	-0.88963	-0.890637
chr1_43554502	0.21156	0.070809	-0.785373	0.11682	-0.671943	1.14223	-0.420623	-15.5331	1.26344	0.664194	0.578522
chr1_43569572	0.0513832	-0.00612267	-0.0902643	0.26454	-0.07665	-0.22996	-0.241845	-0.151856	-0.0643765	-0.52983	-0.914297
chr1_43575895	0.43185	0.212142	-0.543434	0.203356	0.239067	-0.18002	-0.0720359	0.166465	0.242605	-0.388951	-0.404821
chr1_43578804	-0.233906	0.218594	-0.0742406	-0.0264826	-0.348892	-0.507338	-0.472693	0.321673	-0.775108	-1.04625	-0.776565
chr1_43583031	0.183102	0.190303	-0.0891456	-0.189903	-0.480395	-0.630413	-0.708526	0.277414	-0.99961	-0.720706	-1.23279
chr1_43588729	0.0624142	-0.0244868	-0.282119	0.240056	0.110181	0.13174	-0.0415833	-0.0145469	0.549511	-0.227322	-0.684679
chr1_43588881	0.0903607	-0.0559622	-0.0127317	0.0591561	0.284314	-0.586481	-0.291015	-0.0301896	-0.262595	-0.708716	-0.647208
chr1_43590960	-0.0935408	-0.259788	0.0834658	-0.421143	-0.366086	0.0677071	0.0442836	0.519007	-0.504563	-1.20209	-0.833737
chr1_43591105	0.102247	-0.154698	0.432692	0.290729	-0.313576	0.326745	0.6831	0.154064	0.0513967	-0.843526	-0.42836
chr1_43591433	0.252245	-0.0307307	0.11635	0.392281	0.346908	0.490698	0.640566	0.365218	0.391129	-0.127721	-0.370685
chr1_43591757	0.15329	0.0222909	-0.0216787	0.242759	0.0361398	0.0565278	0.126269	0.186419	0.344048	-0.0499735	-0.355787
chr1_43592413	0.0440571	-0.0156333	-0.303882	0.0943174	-0.108941	0.1097	-0.227823	0.300127	-0.357202	-0.633611	-0.641481
chr1_43592553	0.0852759	-0.0121737	0.090391	0.132067	0.0551189	0.171782	0.0619271	0.10909	0.0304265	-0.597538	-0.567265
chr1_43597697	0.186351	-0.182878	-0.494014	-0.195678	-0.260766	-0.302488	0.0540163	0.0588913	-0.532956	-0.740019	-0.622639
chr1_43598650	0.00814398	-0.138274	0.0660671	-0.123732	0.178052	0.327574	-0.232741	0.0681562	-0.690838	-0.213673	-0.523971
chr1_43598805	0.00370643	0.031221	-0.418751	-0.312759	-0.394838	-0.131383	0.103362	-0.483096	-0.488629	-0.431948	-0.650257
chr1_43602022	-0.085426	0.17371	0.00842914	-0.460545	0.0905013	0.165972	-0.20216	-0.136015	0.0174984	-0.138831	-0.509371
chr1_43603414	0.169008	0.0115778	-0.195336	-0.360875	-0.138698	0.190646	0.135637	0.308789	-1.04468	-1.31852	-1.23851
chr1_43603603	-0.104296	-0.108747	0.100478	0.366644	-0.23991	-0.134047	-0.10756	0.200173	-0.167035	-0.658033	-1.04653
chr1_43603758	0.158305	0.060538	-0.0210422	0.090394	-0.201604	0.130633	-0.100785	0.286229	-0.948736	-0.753901	-0.845365
chr1_43603910	-0.000270812	-0.0172976	-0.55378	0.00279851	-0.100799	0.0668264	-0.284901	0.19631	-0.619646	-0.763662	-0.709721
chr1_43604069	-0.0223277	0.290481	-0.00988217	-0.142309	0.0159622	0.46459	0.312011	0.00793237	-0.5255	-0.511187	-0.484556
chr1_43604887	-0.2355	0.184119	-0.255325	0.00655356	-0.704185	-0.0832005	-0.226432	0.158692	-0.276551	-0.546391	-0.823667
chr1_43605189	0.146545	-0.0853955	0.0180618	-0.0632696	-0.234604	0.105159	-0.229463	0.386576	-0.563592	-0.944422	-1.03691
chr1_43605341	0.309365	-0.146125	-0.232688	0.139749	-0.138919	0.124475	-0.224553	0.0890269	-0.572415	-0.541937	-0.828706
chr1_43605515	-0.291978	-0.242557	0.140276	0.124579	-0.297001	0.109083	-0.20504	0.137529	-0.619185	-0.517273	-0.927949
chr1_43606237	0.280517	0.169087	-0.0955491	0.031406	0.13304	-0.0532688	0.0184301	0.254277	0.0294473	-0.213189	-0.732533
chr1_43606376	0.137775	-0.0226954	-0.119198	-0.0235644	0.140146	0.055454	0.220423	0.398338	-0.250812	-0.363935	-0.654894
chr1_43606765	0.111947	-0.0068222	-0.344635	0.0655674	0.071421	0.0346997	0.0397164	0.239148	0.130355	-0.119315	-0.285821
chr1_43606889	0.297844	0.178461	-0.303746	-0.0909121	-0.0714995	-0.001132	0.13748	0.540599	-0.111603	-0.247383	-0.336231
chr1_43608269	-0.0201739	-0.114303	0.0886107	-0.255739	0.152737	0.00290118	-0.141798	0.0717473	-0.839352	-0.696858	-0.851173
chr1_43609384	-0.268112	0.0455752	-0.102848	-0.0963	0.0627087	-0.267632	0.310594	-0.145283	0.0471051	-0.611219	-0.59566
chr1_43612755	0.0626201	0.0418592	-0.133004	0.0192221	0.144916	-0.110067	-0.341639	0.0766627	-0.0740754	-0.809939	-0.819972
chr1_43613614	-0.0387176	-0.0257519	-0.00322022	-0.160513	-0.113772	0.149312	-0.2493	0.103035	-0.128355	-0.43468	-0.722127
chr1_43617385	0.115976	-0.0611994	-0.0822565	0.334114	0.196811	0.362566	0.186229	0.0439707	-0.315978	-0.779086	-0.806975
chr1_43617698	-0.0314815	-0.975036	-0.0768073	-0.599271	-0.00810579	-0.318245	-0.821344	-0.601987	-1.69809	-1.19546	-1.78083
chr1_43617829	-0.21701	0.177408	-0.201426	-0.256056	-0.723567	0.114143	-0.840749	-0.270267	-0.941143	-0.818297	-1.14477
chr1_43618634	-0.0456565	0.0461941	-0.0559248	0.209465	0.0899947	0.234494	-0.138656	0.129977	-1.13793	-0.64571	-1.03459
chr1_43618995	0.345031	-0.313655	-0.000752673	0.0662639	0.212544	-0.256448	-0.107521	-0.0100127	0.110822	-0.851989	-0.913774
chr1_43619287	0.0966597	-0.389492	-0.16698	0.15041	-0.265875	-0.326078	-0.150242	0.340285	-0.475132	-0.63893	-0.959107
chr1_43619459	0.0472692	-0.139008	-0.145619	-0.00305888	0.240135	0.185915	-0.150141	0.140334	-0.154832	-0.402808	-0.658133
chr1_43619643	0.076878	0.134167	-0.0278961	-0.103111	-0.0633913	0.191975	-0.237999	0.460752	-0.21394	-0.588501	-0.416844
chr1_43620094	-0.0520518	-0.102916	0.134006	0.238074	-0.246157	-0.145918	0.0727466	0.5216	-0.578442	-0.680681	-0.690767
chr1_43620460	-0.00793405	-0.347906	0.252325	-0.269437	-0.34233	-0.371307	0.324767	-0.14433	-0.238291	-0.676136	-0.842028
chr1_43620783	0.116986	0.133369	-0.0142846	0.0573154	0.0409353	0.0149267	0.00950278	0.205808	-0.573017	-0.677159	-0.728663
chr1_43621103	-0.0216797	-0.0324635	-0.50989	0.0966131	-0.221216	-0.286206	-0.0266729	-0.00570037	0.303948	-0.571203	-0.796522
chr1_43621906	-0.00657851	-0.111485	-0.183246	0.153611	0.025658	-0.033959	0.0944546	0.124473	0.0166977	-0.19213	-0.46536
chr1_43622526	0.140607	0.605575	-0.306287	0.50824	0.234381	0.536351	0.407046	-0.14992	0.748042	-0.465014	-1.37709
chr1_43653150	0.0248324	-0.118731	0.22634	0.126187	-0.0354523	-0.137444	-0.133676	-0.642278	0.164532	-0.541368	-0.986215
chr1_43655561	0.0405256	-0.10179	0.458951	0.292975	-0.032037	0.0785862	-0.693762	-0.551623	0.0620246	-0.962278	-1.04061
chr1_43660268	-0.170796	-0.0589728	0.198846	0.114798	-0.133212	-0.0155144	-0.42201	-0.372495	-0.249038	-0.771772	-0.951013
chr1_43662881	-0.258762	-0.244112	0.100203	0.0420659	0.012631	0.0296911	-0.447051	-0.377818	0.00840716	-0.650008	-0.806187
chr1_43665644	0.147459	-0.284487	0.158589	0.434394	0.15176	0.305874	0.0653915	0.0175419	0.264507	-0.548985	-0.846001
chr1_43666398	0.00195539	-0.0529156	0.189355	0.399615	0.132691	0.117506	0.247037	-0.194945	-0.185204	-1.01039	-0.872879
chr1_43666941	0.22637	-0.088253	0.145745	0.389744	0.0888499	-0.0190997	-0.00247992	-0.167714	-0.284793	-0.521885	-0.681109
chr1_43667715	0.326713	-0.0742048	0.0732319	0.126745	0.257403	0.227843	-0.236016	0.0670863	0.373672	-0.411979	-0.38136
chr1_43667906	0.00680532	-0.186555	0.0326675	0.00376466	-0.00894321	-0.121667	-0.0234996	-0.0969562	0.543916	-0.614057	-0.564088
chr1_43669074	-0.0950587	0.0469537	-0.229792	-0.158839	-0.11141	-0.13927	-0.361651	-0.486418	0.391842	-0.549336	-0.577772
chr1_43669202	-0.316081	-0.0832693	0.0994639	0.071101	-0.248665	-0.101007	-0.323484	-0.382339	0.184861	-0.535061	-0.878191
chr1_43671449	-0.104074	-0.0797182	0.0975957	0.105857	-0.151147	-0.178569	-0.530143	-0.515605	0.264483	-0.752526	-0.980451
chr1_43671755	-0.132755	0.121602	-0.328165	0.17789	-0.14296	0.134735	-0.101622	-0.796686	0.567141	-0.380739	-0.591011
chr1_43672375	0.550014	-0.0111707	-0.481758	-15.6154	0.0216865	1.37595	-2.13842	-15.7084	2.18282	0.713767	-0.801218
chr1_43683625	0.0137977	-0.227463	0.317319	0.0578895	0.0659965	0.242007	-0.101981	-0.118722	0.314066	-0.495297	-0.630423
chr1_43688891	0.061933	-0.27835	0.000357907	0.0318939	0.140747	0.105904	-0.0895702	-0.196459	-0.0144803	-0.75586	-0.476323
chr1_43690824	-0.120568	-0.216722	0.0823472	-0.0374584	-0.0885614	0.101658	0.00842424	-0.308985	0.358187	-0.49343	-0.441233
chr1_43691473	-0.173807	-0.331973	0.122539	-0.0239334	-0.420385	0.49472	-0.473629	0.113942	-0.0865655	-0.518531	-0.723488
chr1_43692232	-0.118207	0.071261	-0.124784	0.153787	-0.0768442	-0.258301	-0.334793	-0.248686	0.270789	-0.262561	-1.07907
chr1_43693936	-0.0438612	0.0506622	0.0428656	0.0627034	0.176843	0.444789	0.254503	-0.0984516	0.630888	-0.0776181	-0.201116
chr1_43694687	0.0051108	0.47021	0.0255041	0.107161	0.272439	0.0195778	0.0128736	-0.0178146	-0.0465352	-0.0814356	0.0221862
chr1_43697817	-0.179871	0.0200985	0.139583	-0.0607026	-0.0640861	-0.0891063	-0.147071	-0.0497393	-0.0718452	-0.877946	-1.1634
chr1_43703607	0.0393165	-0.28293	0.208715	0.23284	0.0650204	0.116554	-0.0384404	-0.298799	-0.228818	-0.74527	-0.747962
chr1_43704015	0.000236187	0.0106742	0.14831	-0.0231068	-0.239124	-0.163065	-0.16222	-0.774114	-0.226915	-0.935522	-1.49922
chr1_43704200	-0.0219509	0.0225505	0.069431	0.278848	0.172693	0.000840929	-0.0850349	-0.583829	-0.0682563	-0.596548	-0.677006
chr1_43704880	0.462727	-0.181729	0.0230023	-2.17469	-0.297756	0.248458	-1.41612	-0.62186	-1.08883	0.305059	-0.420525
chr1_43736224	0.0314401	-0.034496	0.0422234	-0.110967	-0.163155	-0.239478	-0.0690407	-0.171572	-0.460769	-0.928444	-1.125
chr1_43736942	0.115146	0.713922	-0.300777	1.06148	0.155917	0.5604	-0.0249793	0.147891	-0.31973	-0.365582	-1.8932
chr1_43792056	0.109942	0.0156029	-0.109263	-0.494064	-0.629143	-0.0902926	-0.809036	-0.098943	-0.0605441	-0.432642	-0.770227
chr1_43792676	-0.63244	-15.0975	-0.136164	0.241969	-14.6942	-0.559015	-3.30517	0.561003	0.151986	-0.92489	0.108922
chr1_43814822	-0.0342408	0.314535	-0.570812	-0.372615	-0.154932	0.305165	-0.126141	-0.26033	-0.412431	-0.382128	-0.827144
chr1_43824721	0.0347455	0.0182299	-0.0190091	-0.0825637	-0.622154	-0.362175	-0.135843	-0.406081	0.0777727	-0.853483	-1.05337
chr1_43825401	-0.987241	-15.3715	0.574148	-0.274589	-2.72753	-2.88843	-2.08865	-15.064	-14.2137	-1.6122	-0.839003
chr1_43838165	0.173298	0.17644	-0.265441	-0.232209	-0.121796	-0.2944	-0.160639	-0.18158	0.508862	-1.02933	-1.11043
chr1_43858218	-0.0460772	-0.169324	0.43605	0.669113	-0.0526594	0.287062	-0.00199097	-0.32569	0.519847	-1.01774	-0.773647
chr1_43858838	-1.49486	-0.323567	0.117492	-15.126	0.673866	-14.7283	-0.441143	-0.55087	-3.65785	-0.923605	-1.74387
chr1_43894349	0.0488838	-0.361364	-0.330317	0.0222269	-0.352428	-0.40984	-0.0533119	-0.0890311	0.359941	-0.246172	-0.831771
chr1_43898206	-0.12148	-0.0415135	0.0685201	-0.602691	-0.0696532	-0.533111	-0.137874	-0.125755	-0.463505	-1.08923	-0.414113
chr1_43899157	-0.251928	-0.122102	0.0716764	-0.45926	-0.0909443	-0.120346	-0.176473	0.104267	-0.296021	-0.49516	-0.318412
chr1_43899522	0.0473214	0.392324	-0.323647	0.0994821	0.0295169	-0.349813	-0.0578998	0.14575	-0.169808	-0.485548	-0.43461
chr1_43900245	0.0363893	-15.459	-0.62402	-0.284882	0.0236888	-0.990873	0.783476	-3.17154	-13.7724	-14.8789	-2.10306
chr1_43920338	0.0331173	-0.00924184	-0.123083	-0.155701	-0.118986	0.233859	0.218283	-0.487318	0.266836	-0.265995	-0.501785
chr1_43920736	-0.0532868	-0.0903152	0.0376262	-0.240663	-0.110296	-0.228037	-0.479609	-0.176062	0.306662	-0.37085	-0.516117
chr1_43921427	-0.0376066	-0.228282	0.0259949	-0.37768	0.053965	-0.199593	0.015486	-0.469102	-0.349388	-1.01506	-0.838726
chr1_43930074	-0.19778	0.354297	0.222689	0.0513336	0.111375	-0.302736	-0.346064	-0.0688984	-0.422655	-0.615877	-1.08417
chr1_43935626	0.147574	0.181211	0.858172	0.35155	-0.406498	-0.22895	0.0289783	-0.234409	0.0848068	-0.647536	-0.984284
chr1_43937260	-0.143456	-0.12015	0.892131	0.919726	-1.33454	-0.842328	-16.1975	-1.31609	-0.900571	-15.9716	-0.928808
chr1_43947582	-0.0448703	-0.0243545	0.47577	0.294862	0.21098	-0.165329	0.00536108	-0.0164507	-0.426219	-0.949519	-0.932596
chr1_43949358	0.0318519	0.243605	0.0331976	0.424421	0.344244	0.238296	0.281622	0.317623	0.120395	-0.165646	-0.249406
chr1_43949565	0.112606	0.0374914	-0.0721605	-0.0371094	0.0158698	-0.0515917	-0.249273	0.205242	-0.274295	-0.700563	-0.646992
chr1_43949853	-0.135225	0.0531807	0.253405	0.165696	-0.0354212	0.356919	0.110802	-0.114166	0.0663091	-0.428222	-0.440722
chr1_43950033	0.160098	-0.0412016	0.105349	0.123482	0.16234	0.311779	0.0965412	0.288677	-0.105438	-0.365874	-0.513975
chr1_43956278	0.0147706	0.0976304	-0.038787	0.0492422	0.0838393	-0.238824	-0.0628555	-0.260412	0.393493	-0.278461	-0.441329
chr1_43956504	0.182794	-0.0312432	0.0504245	0.157488	0.10705	0.248983	0.0423561	0.0140731	0.105668	-0.351522	-0.636531
chr1_43956791	0.0600592	-0.0658339	-0.04254	0.179776	0.105845	0.21225	-0.0268105	0.101822	-0.169898	-0.525916	-0.691961
chr1_43957194	0.263434	-0.154584	-0.212772	-0.0684889	-0.176755	0.219179	-0.107919	-0.202905	0.0239551	-0.410085	-0.94008
chr1_43957358	0.205398	0.0137465	-0.0884611	0.208321	0.0728238	0.319152	0.182972	0.0061627	-0.167935	-0.297942	-0.40641
chr1_43957935	0.0810031	-0.0892404	-0.140344	0.103452	-0.0592343	0.0181291	0.0993285	-0.0348667	0.208668	-0.451119	-0.652023
chr1_43958194	-0.314479	0.0885567	-0.204064	0.0291559	-0.350782	-0.128453	0.115802	-0.13234	-0.221585	-0.697252	-0.674218
chr1_43958466	-0.188291	0.143554	-0.269788	-0.548356	-0.695492	-0.590657	-0.490543	-0.279337	-0.781171	-0.679466	-0.863397
chr1_43958699	-0.208756	0.0377171	-0.0138979	0.0447342	-0.2035	0.0579575	0.0285446	-0.22579	0.0523762	-0.503847	-0.29591
chr1_43960227	-0.0498421	-0.132867	-0.0749516	0.0586244	-0.486986	-0.190656	0.304527	0.274326	-0.251553	-0.578715	-0.964786
chr1_43960824	0.031628	0.105627	-0.108879	-0.67609	-0.300874	-0.035245	-0.255683	-0.247786	0.0565937	-0.302435	-0.671993
chr1_43961158	0.0400396	0.0285021	-0.102609	-0.0563736	-0.431224	-0.319353	0.380233	-0.0219104	0.586155	-0.130873	-0.337992
chr1_43964239	-0.135815	0.196736	-0.234315	0.150279	-0.11342	0.108943	-0.222382	0.440958	-0.398523	0.160829	-0.215749
chr1_43966561	0.0696493	-0.027658	-0.0679502	-0.0270217	0.0886437	0.138842	-0.151558	-0.168354	0.0839494	-0.491904	-0.425841
chr1_43966914	-0.00023968	-0.0124379	0.0377277	-0.0830904	-0.0308122	0.0730728	-0.0999318	0.0337406	-0.150992	-0.709306	-0.677335
chr1_43967323	0.0283047	0.0204653	0.0362517	-0.0793777	0.227184	0.0723608	-0.0244262	-0.241541	0.433299	-0.617849	-0.621679
chr1_43967573	-0.02285	0.0149489	-0.0087577	0.331476	0.289511	-0.209732	-0.107458	-0.193902	-0.314742	-0.599183	-0.554414
chr1_43970109	0.0725507	-0.146692	0.514285	0.138588	0.0941267	0.164745	-0.235231	-0.97666	-0.0952187	-0.764083	-1.49389
chr1_43970243	0.0424562	-0.00390048	0.569715	0.277435	0.111455	-0.060032	-0.204279	-0.768523	-0.157372	-0.986648	-1.07231
chr1_43970591	0.193981	-0.163477	0.341292	0.0422398	0.0108832	-0.13178	-0.0997992	-0.308986	-0.493679	-1.2747	-0.776723
chr1_43970963	-0.072248	0.0899398	0.217273	0.23359	0.105974	0.259104	-0.207917	-0.241521	0.279274	-0.728126	-0.715845
chr1_43971102	-0.181033	0.0743481	0.194113	0.135498	-0.0656291	-0.00604685	-0.246933	-0.509631	0.148555	-0.644909	-0.972806
chr1_43971388	0.0978166	-0.00448388	0.359769	0.410654	0.16085	0.0906177	-0.0426452	-0.331504	0.295896	-1.05376	-0.700949
chr1_43971560	0.0862489	-0.0440613	-0.0621431	0.0980401	-0.0608325	0.0863708	-0.281313	-0.501142	-0.355871	-1.16471	-0.813882
chr1_43971752	-0.0260716	-0.065205	0.102816	0.0714155	0.0712377	0.052253	-0.0429965	-0.700787	-0.228203	-0.646591	-0.912879
chr1_43971942	0.0771763	-0.135892	-0.167031	0.226229	0.21728	0.158088	0.0999425	-0.333794	0.0529244	-0.983673	-0.856651
chr1_43972134	0.00726007	0.11969	-0.00885562	0.13285	-0.0723416	0.104933	-0.214728	-0.698883	-0.129954	-0.926831	-0.972749
chr1_43972414	-0.148685	0.240239	0.0485267	0.342561	0.16468	0.213035	-0.00054677	-0.57133	-0.0256132	-0.758065	-0.890309
chr1_43975763	-0.0502775	-0.213584	0.531347	0.269244	-0.207358	0.0168857	-0.0346372	-0.407152	-0.217611	-0.727489	-1.09871
chr1_43976071	-0.0133457	0.0303953	0.585593	0.0477155	-0.0660829	-0.339212	-0.12313	-0.795651	-0.582011	-1.10235	-1.3209
chr1_43976283	-0.155303	0.194498	0.240168	0.282497	-0.0386795	-0.113099	-0.152451	-0.849268	-0.772944	-1.30359	-1.19984
chr1_43976564	-0.0336114	0.0606579	0.36445	0.746811	0.272524	0.24937	-0.081694	-0.108472	-0.330075	-0.635144	-0.723641
chr1_43976727	0.0354612	-0.0491018	0.618728	0.33911	0.18313	0.0562124	-0.24762	-0.694318	-0.244055	-0.829234	-0.833847
chr1_43977007	-0.0668205	0.0660359	0.169137	-0.00721246	0.153753	0.0321434	-0.0372874	-1.28606	0.393279	-0.551562	-0.636768
chr1_43977168	0.0429656	-0.071825	0.256122	0.226679	0.0679419	0.145136	-0.39471	-0.875148	-0.134484	-0.896998	-1.19417
chr1_43977315	0.134506	-0.114637	0.514932	0.332115	0.226479	0.150987	-0.217691	-0.469488	-0.259412	-1.03187	-1.18315
chr1_43977932	-0.174398	0.289691	0.158496	0.0976439	-0.0109207	0.126671	-0.196536	-0.36413	-0.675334	-0.553691	-0.869386
chr1_43979959	0.2261	-0.369852	0.578503	0.315601	-0.00154874	0.0299526	-0.315919	0.245254	-1.14555	-1.04361	-0.588351
chr1_43981237	0.66129	0.390218	0.64786	0.701654	0.140808	0.248382	0.724669	0.489988	-0.248206	-0.0943581	-0.157204
chr1_43981652	0.0603192	-0.00343356	0.143507	0.0562563	-0.0420643	0.0598806	0.0138062	0.0367115	-0.146254	-0.974055	-0.891814
chr1_43981817	0.0655566	-0.0913129	0.000714678	-0.323365	-0.254397	-0.173835	-0.213589	-0.129669	-1.00244	-0.925507	-1.15858
chr1_43984854	0.0487735	-0.0729229	0.0383647	0.162466	-0.0152042	0.220249	-0.700953	-0.336941	-0.238589	-0.766293	-1.13689
chr1_43984976	0.0854236	-0.142463	0.124344	0.106026	-0.0574068	-0.203283	-0.750526	-0.450674	-0.967651	-0.898349	-1.11397
chr1_43985224	-0.0177506	-0.149927	0.0307116	-0.0932529	-0.0324663	-0.290193	-0.510636	-0.445669	-0.187699	-1.06752	-1.23406
chr1_43985459	-0.00942187	0.0357783	0.179794	-0.142702	-0.281293	-0.369646	-0.0347671	-0.536003	-0.269122	-1.23337	-1.20841
chr1_43990245	-0.132053	0.0683402	0.135687	0.137932	-0.418654	-0.390239	-0.57169	-0.443035	-0.859014	-1.50859	-1.1718
chr1_43992200	0.0476032	-0.110887	0.70529	0.0742254	-0.220857	0.0205978	-0.225744	-0.749303	-0.103458	-1.02485	-1.08157
chr1_43992323	0.132479	0.0586954	0.980241	0.372374	0.00783163	0.194536	0.186327	-0.818772	0.714803	-0.501942	-0.843635
chr1_43992513	0.0171923	-0.0672813	0.451244	0.147352	0.138557	-0.463007	-0.124076	-0.635288	-0.396074	-0.876455	-1.41892
chr1_43993865	-0.0644064	-0.390046	0.34034	-0.147375	-0.277239	-0.635044	-0.441779	-0.807285	-0.227864	-0.740653	-0.891615
chr1_43995051	-0.137076	0.180082	-0.219835	-0.522199	0.163773	0.109342	-0.000854511	-0.57174	0.753164	-0.295683	-0.577528
chr1_43995575	0.0149235	0.059815	-0.0382953	-0.505126	0.170032	-0.124769	-0.353238	-0.366996	0.0635453	-0.706022	-0.798658
chr1_43995756	0.132454	-0.45334	-0.0427838	-0.186033	0.0544726	-0.318002	-0.845795	0.168163	-1.02902	-1.01575	-1.39649
chr1_43995893	0.193842	-0.370864	-0.118986	0.162603	-0.13041	0.127953	-0.281238	-0.199966	0.0649297	-0.739281	-0.606718
chr1_43996078	0.0233046	-0.0609561	-0.304793	0.000938513	-0.0049335	-0.00967211	-0.275024	-0.111024	-0.436942	-0.409508	-0.935186
chr1_43997529	0.0535556	-0.0173662	-0.209597	-0.155061	-0.261384	-0.0189152	0.152268	0.252008	-0.473012	-0.72631	-0.528317
chr1_43997662	-0.0478856	-0.00273613	-0.428953	-0.0974529	-0.329341	-0.0510567	-0.0698475	0.00667942	-0.35864	-0.915206	-0.731883
chr1_43997787	-0.167117	0.11515	-0.230468	0.0981806	-0.174835	-0.243805	-0.167788	-0.257423	0.08743	-0.553583	-0.557775
chr1_43997914	-0.0521189	0.00825011	0.0402251	0.22548	-0.120135	-0.169032	0.0194022	0.545643	-1.10736	-1.02788	-0.546816
chr1_44000756	0.00614061	-0.125317	-0.605564	-0.0705777	-0.436301	-0.0903738	-0.545884	0.321985	-0.912865	-0.840088	-0.756659
chr1_44000945	0.148705	-0.115829	-0.126038	-0.495226	-0.431707	-0.294475	-0.83206	0.267478	-1.5618	-0.988659	-0.671025
chr1_44001169	0.0208688	-0.057156	-0.630701	-0.263272	0.237609	0.0195618	-0.0582619	0.0863972	-0.272041	-0.721183	-0.819846
chr1_44001352	-0.0506403	0.0155548	-0.461441	-0.483526	-0.451212	-0.315213	-0.769273	-0.00934552	-0.42921	-0.719419	-0.913456
chr1_44001526	0.042046	-0.0113191	-0.0189286	-0.527894	-0.299294	-0.235551	-0.558361	-0.040281	-0.858798	-0.939727	-0.542716
chr1_44002304	0.0469432	0.0544911	-0.120353	-0.0672169	0.0827054	-0.335939	-0.227467	0.128192	-0.581131	-0.42613	-0.585984
chr1_44002520	0.0340617	-0.138628	-0.436282	-0.125768	-0.689331	-0.238861	-0.524316	0.0557883	-0.308591	-0.850441	-0.85395
chr1_44002856	0.0552541	-0.0908375	-0.289975	-0.263243	0.0632113	-0.0233224	-0.537805	-0.00740653	0.495903	-0.729267	-0.616999
chr1_44008346	-0.211333	0.23296	-0.45913	-0.222995	0.0526138	-0.333936	-0.615662	-0.135043	0.170873	-0.224446	-0.43625
chr1_44008506	-0.1525	0.0883608	-0.352181	-0.43627	0.310081	-0.0424701	-0.764631	0.188693	-0.0639393	-0.875385	-0.85521
chr1_44009967	-0.0761843	-0.047929	0.0651615	-0.161907	-0.137286	-0.0985695	-0.054146	-0.370635	0.244844	-0.591728	-0.405517
chr1_44010728	0.00713863	-0.138783	0.0533161	0.0504161	-0.156145	0.0674691	-0.0585843	0.0159484	-0.734961	-0.552074	-0.795746
chr1_44011527	-0.0423084	-0.239269	0.16141	-0.106482	0.237191	-0.17249	-0.0280429	-0.0959397	-0.217918	-0.630484	-0.787436
chr1_44011649	-0.0866943	-0.212196	0.190529	-0.118327	0.0109312	-0.246119	-0.139181	0.178074	-0.230004	-0.521963	-0.477271
chr1_44017046	0.191039	-0.00371473	-0.0812782	0.00491267	0.146192	-0.00236709	-0.000982106	-0.0599577	0.338604	-0.6711	-0.515309
chr1_44024217	0.0718037	0.0257252	-0.18733	0.0846079	-0.0426017	0.00984357	0.0645011	-0.214913	-0.083485	-0.366143	-0.706763
chr1_44024837	0.152987	0.185484	-0.343331	0.0109735	0.0773587	0.309717	0.342617	1.0797	-0.251882	-0.155718	-0.109477
chr1_44118887	0.221365	-0.17053	-0.400148	-0.40989	0.142274	0.0455001	0.0932296	0.376213	0.654998	-0.168067	-0.063177
chr1_44129305	-0.0342516	0.093837	0.0352275	-0.154014	-0.0203948	-0.179962	-0.31537	-0.486371	-0.146181	-0.558458	-0.74448
chr1_44129732	-0.262446	0.041012	0.0840986	-0.246962	-0.0297569	-0.333649	-0.116394	-0.783415	0.38923	-0.333061	-0.629252
chr1_44129901	0.0462645	-0.216664	-0.295714	-0.774514	-0.131337	-0.195788	-0.516171	-0.367603	-0.268312	-0.483416	-0.755295
chr1_44130076	0.097775	-0.0945962	-0.0323215	0.259857	-0.0241488	0.037534	0.254963	-0.561254	0.216998	-0.157668	-0.434683
chr1_44130455	0.0677207	-0.0832878	-0.0574277	-0.0230146	-0.38988	0.340873	-0.495425	-0.0335375	0.206425	-0.720315	-0.837745
chr1_44130639	0.0731632	-0.284559	-0.0831768	-0.0131705	-0.0980656	0.260461	-0.00993495	-0.118131	0.402616	-0.485371	-0.679818
chr1_44137800	0.146535	-0.264139	-0.0198628	0.289227	0.00951881	0.0981162	-0.129092	0.309479	0.15024	-0.651951	-0.680099
chr1_44138663	0.0262842	-0.0961437	-0.0844574	-0.0251403	-0.23864	-0.136373	0.280259	0.275465	-0.062324	-0.253095	-0.524649
chr1_44138793	-0.274361	0.0709081	-0.24609	-0.0388027	-0.584366	-0.181993	-0.281589	0.17225	-0.587006	-0.496366	-0.554206
chr1_44138992	0.136796	0.0694338	0.317598	0.363902	0.43488	0.445047	0.855087	0.597984	0.474524	0.119572	0.21178
chr1_44139202	0.130665	-0.0977039	-0.0199244	0.102997	0.446303	0.334338	0.696999	0.514881	-0.0817023	0.272307	0.0966105
chr1_44139411	0.042375	-0.145292	0.0702595	0.0699202	0.383213	0.184091	0.760487	0.571244	0.407048	0.0497007	-0.251189
chr1_44139621	-0.0713564	-0.110635	0.110194	0.061986	0.318144	0.0837917	0.604048	0.573184	0.00439951	-0.0514093	0.0872174
chr1_44139799	0.0367502	-0.155124	0.0449411	0.12379	0.277192	0.194016	0.704433	0.469839	0.298514	-0.0595948	0.118275
chr1_44140009	0.183282	-0.0598287	-0.0930778	0.143796	0.161235	0.435066	0.710473	0.660112	-0.303812	0.0460904	0.177734
chr1_44140213	0.0403427	-0.123032	0.05972	0.0717619	0.384299	0.113894	0.578854	0.606708	-0.274667	0.190771	-0.112742
chr1_44140421	0.172558	-0.11351	-0.0254753	0.324887	0.351749	0.185352	0.580095	0.684303	0.379686	0.0617204	-0.0635413
chr1_44140631	0.142277	-0.117741	-0.0267233	0.374947	0.432168	0.282038	0.703258	0.69763	0.431922	0.243743	0.0181895
chr1_44140841	0.26622	0.0115681	0.0429652	0.28931	0.60427	0.254762	1.03029	0.758463	0.414057	0.269056	0.30196
chr1_44141051	0.125004	-0.332343	-0.0817309	0.252544	0.096566	-0.0955766	-0.0448139	0.125039	-0.348962	-0.451956	-0.461111
chr1_44141214	0.0460048	-0.368617	0.035445	-0.134058	-0.263571	-0.147218	-0.186065	-0.0360827	-0.759183	-0.937532	-0.858217
chr1_44141366	0.0767028	-0.15173	0.0848845	0.0545191	-0.0484631	0.0638247	0.0663548	0.0372137	-0.831543	-0.519048	-0.664975
chr1_44141511	0.0889114	-0.168441	-0.0980807	-0.272131	-0.219714	0.0304781	-0.114248	-0.0712046	-0.426927	-0.619333	-0.956049
chr1_44142187	0.0237979	0.0386603	0.0132719	0.0875866	0.0631611	-0.328401	0.281727	0.575307	-0.773964	0.0614696	-0.623523
chr1_44213698	0.00363561	-0.126209	0.126454	0.555383	0.194588	0.0608054	0.100112	-0.201403	-0.191815	-0.585946	-0.628784
chr1_44214303	-0.0198035	0.0150962	0.33414	0.331053	0.475855	0.104829	0.272879	-0.00930588	0.124163	-0.513406	-1.00283
chr1_44214670	-0.0189051	-0.13861	0.0479147	-0.188382	-0.0674537	-0.160549	0.0257135	-0.652659	-0.081441	-0.306818	-0.595844
chr1_44214808	-0.0511659	0.0737185	0.0815554	-0.0463492	0.0778323	-0.218074	-0.229632	-0.326169	-0.298394	-0.425618	-0.837423
chr1_44218310	-0.00466915	0.0120817	0.223773	0.293401	0.231865	-0.0479551	-0.0882788	-0.0659249	-0.427545	-0.772738	-0.722322
chr1_44218570	-0.134326	-0.12154	0.132205	-0.109469	-0.135731	0.117763	0.481743	-0.203558	0.293911	-0.378202	-0.453519
chr1_44219033	0.0372608	-0.0337537	-0.131449	-0.163193	0.257267	0.217444	-0.180397	0.00895746	0.166426	-0.0884787	-0.677186
chr1_44219381	-0.0331893	0.057099	-0.221631	-0.391447	-0.0265751	0.0549819	-0.14252	-0.0661551	-0.419179	-0.657451	-0.47957
chr1_44219781	0.126813	-0.118668	-0.176403	-0.124836	-0.29032	0.108402	-0.311596	0.274289	-0.380109	-0.562478	-0.573652
chr1_44219957	0.15988	-0.0443839	0.022845	0.0411193	0.0951494	0.0997878	0.200548	0.429771	-0.110267	-0.797606	-0.341973
chr1_44220189	-0.0609802	0.0949174	-0.0289491	0.433701	0.219988	0.287041	0.515013	0.569122	-1.10248	-0.33302	0.29877
chr1_44220528	0.283549	-0.422926	-0.457505	-0.469583	-0.133407	-0.156434	0.0210697	0.248359	0.711997	-0.449523	-0.269851
chr1_44221525	0.0512924	-0.0730811	-0.0833883	0.174217	0.291033	0.288147	-0.000600146	0.507867	-0.228861	-0.437276	-0.569143
chr1_44222198	-0.0776823	-0.260979	-0.334557	-1.47488	0.610821	-0.0370785	0.450845	1.69059	-12.777	-0.342632	-3.40972
chr1_44247928	-0.000129471	0.00242455	-0.00593045	0.0644801	-0.069369	0.293177	-0.0804179	-0.126923	-0.0139784	-0.25653	-0.760915
chr1_44248594	0.23013	-1.27269	-0.336584	0.153343	-0.0790444	1.12901	0.0800025	-0.322534	-12.9803	-2.24414	-1.33786
chr1_44284792	0.189517	0.0628104	-0.0637917	-0.0374586	0.248244	0.192504	0.210228	-0.122351	0.077856	-0.639521	-0.737577
chr1_44308264	-0.228726	0.0680313	0.0418602	-0.11406	0.0743765	0.028777	-0.119169	-0.118053	0.143089	-0.554093	-0.803351
chr1_44313129	0.0333603	-0.100065	-0.571924	-0.235776	0.109626	0.171375	0.0811414	-0.0149118	-0.371929	-0.333815	-0.474005
chr1_44319620	0.0839431	0.0976098	-0.0412855	0.168497	0.0440036	0.195518	0.183435	-0.142774	0.0204442	-0.526077	-0.55279
chr1_44320303	0.00348672	-0.516541	-0.026045	0.111492	-0.104629	-14.5487	0.188702	0.0421607	0.341472	-14.9704	-15.2793
chr1_44339050	0.00805274	0.0807133	-0.0521696	0.0773013	0.216459	0.339153	0.270227	-0.392785	0.767337	-0.119089	-0.891156
chr1_44339193	-0.0218247	0.0324139	-0.00236449	-0.364775	0.169735	-0.214268	-0.093559	-0.255132	-0.404274	-0.731779	-0.869197
chr1_44339870	0.474781	-1.31597	-0.212365	1.37826	0.734737	1.76838	-0.724415	0.300256	-13.4364	0.308346	-1.47661
chr1_44352827	0.0516282	-0.135188	0.185396	0.150057	0.0620781	0.0201491	-0.403835	-0.871498	-0.250656	-1.00811	-0.965331
chr1_44355519	0.101012	-0.0369572	-0.138835	0.0655042	-0.359964	-0.131309	-0.0536951	0.874413	-1.76693	-0.691404	-0.910339
