## Supplementary material for "Endocrine persistence in ER+ breast cancer is accompanied by metabolic vulnerability in oxidative phosphorylation": Suppl Table 6 (part 2 of 3)

### Sheet: Sheet1 (continued)
Supplemental table 6: log2 CNV values of MCF7 xenografts
chr1_44412045	0.0536776	0.013577	0.00389246	0.13132	0.245192	0.208676	0.321317	0.0426974	0.892374	-0.0361576	-0.11168
chr1_44412241	-0.0724572	0.103795	-0.313476	0.0722493	-0.182539	-0.0904588	-0.103912	-0.0324395	-0.0686937	-0.441925	-0.524306
chr1_44412417	0.0578801	-0.0354821	-0.124831	0.144442	-0.270168	0.579843	0.198095	0.100253	0.959553	0.0483622	-0.62148
chr1_44412602	0.148538	-0.172013	-0.123589	-0.266489	-0.256958	0.136457	-0.145774	-0.0376428	0.477523	-0.487121	-0.995244
chr1_44413222	-0.721136	-0.138476	0.0453782	-0.355794	-0.238706	-0.000445495	-0.063023	0.100888	-0.510273	-2.66301	-0.246228
chr1_44614107	0.0475549	0.0617781	-0.0392762	-0.216116	-0.00341473	-0.000111176	0.0981742	0.379439	0.242642	-0.636476	-0.145467
chr1_44622687	-0.376259	-0.126003	0.0106788	-0.0792553	0.00848107	-0.141795	-0.0841588	0.174956	-0.0451315	-0.620702	-0.567563
chr1_44626240	0.171489	-0.156765	0.137492	0.200079	0.222089	0.0773309	0.178425	0.00450736	-0.112622	-0.372653	-0.432801
chr1_44632311	-0.199746	-0.22838	0.171589	-0.653159	-0.400081	-0.563579	-0.156567	-0.804806	-0.820465	-0.975582	-1.10268
chr1_44635486	0.0519861	0.0928381	-0.0765626	0.120888	0.0176522	0.09412	0.0307267	-0.219981	-0.163101	-0.599625	-0.600744
chr1_44635974	-0.0120895	0.0462338	0.0266332	-0.0484413	-0.129186	-0.187208	0.0945856	-0.013041	-0.0826519	-0.614789	-0.413858
chr1_44644640	-0.0230883	0.0949693	0.149643	0.069651	-0.0339724	-0.306102	0.288365	-0.283251	0.52667	-0.441841	-0.616243
chr1_44644977	0.0171717	-0.139583	0.0398761	-0.365224	-0.0524969	-0.168459	-0.193372	-0.334466	-0.36561	-0.515016	-1.10281
chr1_44645190	0.0449003	-0.218439	0.12373	-0.0934537	-0.00277984	-1.06589	0.0425241	0.124784	-0.764949	-0.723295	-0.514214
chr1_44645376	0.139361	-0.180089	-0.139333	-0.367539	0.0308999	-0.11811	-0.0206233	0.505664	-0.392444	-0.621105	-0.959969
chr1_44649606	0.0242536	-0.0318099	-0.0428061	-0.141128	-0.0752949	-0.206306	0.0138158	0.367364	-0.15057	-0.797258	-0.925661
chr1_44649831	0.478417	0.0775825	0.0138092	0.19431	0.45744	0.017671	0.184314	0.0437809	0.354704	-0.209873	0.00565178
chr1_44650679	0.0512233	-0.3471	-0.0383615	0.00698265	0.081894	-0.227413	-0.17788	0.11712	-0.0933085	-0.37596	-0.262108
chr1_44654556	0.0183813	-0.0594613	-0.178419	0.18539	-0.141114	-0.0715778	-0.249443	0.13386	0.243663	-0.458341	-0.936781
chr1_44654717	0.354661	-0.0206476	-0.0489496	0.339237	0.244625	0.35169	-0.206747	-0.0412428	-0.0212712	-0.515285	-0.706381
chr1_44654905	0.0310619	-0.0797602	-0.244656	0.206635	0.201978	0.0265901	0.0610338	0.0321088	-0.327827	-0.416999	-0.625588
chr1_44655089	0.367067	-0.0281156	0.0912439	0.233081	0.0555831	0.101664	-0.410058	0.44721	-0.249231	-0.3531	-0.673559
chr1_44660173	0.19504	-0.341577	-0.348989	0.177931	-0.0157171	-0.0309534	-0.258366	-0.287661	0.0139398	-0.509762	-0.846741
chr1_44660843	-0.174018	0.25706	-0.84575	-0.324957	-0.620448	0.289586	-15.3265	-0.696831	-0.0716036	0.49251	-0.357846
chr1_44674272	0.106243	-0.0268858	0.796462	0.579023	-0.0620235	0.145312	-0.0146338	0.0376435	-0.104016	-0.624426	-1.057
chr1_44674942	-0.990778	-0.0311426	-0.102636	-0.893086	0.395926	-15.0157	-0.430236	-1.05067	-0.310017	-15.3891	-0.0762424
chr1_44689697	-0.0840216	0.100374	-0.20196	-0.239539	-0.330064	-0.393222	-0.102091	-0.337402	0.0951447	-0.78121	-0.918603
chr1_44697045	-0.00727899	-0.0059386	-0.446299	-0.410099	-0.445591	-0.0485179	-0.371952	-0.310128	-0.296699	-0.893175	-0.898355
chr1_44698030	0.0761334	-0.0529595	-0.0156063	-0.210308	-0.11275	-0.262916	-0.445946	-0.561487	-0.42236	-0.857499	-1.08464
chr1_44700921	-0.0649526	0.0908813	0.103084	-0.0441425	-0.255455	-0.309952	-0.660683	-0.601125	-0.173928	-1.18593	-1.10331
chr1_44704070	0.0786219	0.0164708	-0.0964133	-0.345818	-0.639932	0.000126838	-0.773423	-0.757412	0.190403	-0.724751	-1.04529
chr1_44704690	-0.0795359	-0.103458	0.205063	0.140725	-1.46266	-1.52116	0.190779	0.679867	0.600278	-1.04004	-0.27332
chr1_44724064	0.348044	0.0541264	0.0172187	-0.148461	-0.247812	0.119391	0.118349	0.246652	0.624628	-0.470213	-0.471251
chr1_44724295	-0.0241754	0.0464156	-0.112353	-0.130885	-0.341695	-0.561047	0.104454	-0.083137	0.162714	-0.400466	-0.913825
chr1_44724542	-0.0771577	-0.881673	0.333164	-0.298443	-1.03944	-1.31774	-0.0182097	-0.300301	-1.6673	-0.883299	-1.3182
chr1_44724740	-0.0949974	-0.522313	0.0200042	-0.228753	-0.280771	-0.713824	0.00165968	-0.327967	-0.71071	-0.528878	-0.919127
chr1_44725114	0.188237	-0.0932588	-0.353337	-0.381759	-0.52245	-0.397834	-0.761572	0.471902	-0.819961	-0.982259	-0.943094
chr1_44725292	-0.0566529	0.0655568	-0.726258	-0.552109	-0.400989	-0.554114	-1.15662	0.153338	-1.0763	-0.70629	-0.934117
chr1_44725912	0.327698	-0.367828	0.330306	0.320686	0.533705	-0.504213	-0.274751	0.398879	0.490904	-1.64633	-0.86422
chr1_44739907	-0.137984	0.0165802	0.637146	-0.174733	-0.317979	-0.0504244	-0.360474	-1.14982	-0.506199	-1.17646	-1.76426
chr1_44740854	-0.0126843	-0.00714157	0.160327	-0.0655911	-0.183898	-0.34775	-0.78476	-0.719028	-0.384963	-0.643735	-1.33212
chr1_44746669	0.0426558	-0.0668302	-0.029238	-0.134693	-0.134369	0.102717	-0.265267	-0.457835	0.115131	-0.384598	-0.470151
chr1_44747352	0.0604953	-0.11174	-0.148178	0.0329712	-0.0779779	-0.0162139	-0.369294	-0.780447	-0.192402	-1.14583	-1.29114
chr1_44747584	-0.100922	-0.0910311	0.0403877	-0.32934	-0.166318	-0.545734	-0.499714	-0.647915	-0.444141	-0.661273	-1.63213
chr1_44750384	-0.17552	0.217542	0.15278	-0.198112	-0.180137	-0.010579	-0.601906	-0.879785	0.400553	-0.61846	-0.72426
chr1_44753084	-0.109341	0.10245	0.140973	0.0187764	-0.20325	0.0446912	-0.376712	-0.40041	-0.0347112	-0.490679	-0.886506
chr1_44753685	-0.315509	0.0630029	-0.0109039	-0.450919	-0.191696	-0.273324	-0.772516	-0.906666	-0.249347	-1.30558	-1.34402
chr1_44754693	-0.434606	0.0149903	-0.0769776	-0.0617516	-0.39861	-0.217289	-0.678565	-0.555273	-0.215898	-0.944878	-0.798237
chr1_44755908	0.0530297	-0.0258382	-0.192358	-0.265295	-0.189795	-0.650458	-0.905533	-0.749647	-0.313645	-0.670394	-0.865833
chr1_44756062	-0.0185187	-0.054551	0.073726	0.0969506	-0.178067	-0.369183	-0.63105	-0.342594	-0.0789936	-0.264125	-0.551756
chr1_44757511	-0.049226	-0.245143	0.2788	-0.402682	-0.339948	-0.461734	-0.385451	-0.61097	-0.0052888	-1.04484	-1.13181
chr1_44757877	0.041416	-0.108445	0.0876516	-0.205018	-0.278884	-0.0458464	-0.486363	-0.481776	-0.117619	-0.552554	-1.22229
chr1_44758039	-0.231101	-0.47957	0.160393	-0.042508	-0.469392	-0.352967	-0.796146	-0.693069	0.192007	-1.13169	-1.14936
chr1_44759159	0.0572581	-0.171679	-0.0262548	-0.174157	-0.241796	-0.080299	0.0244023	-0.42877	0.0719649	-0.0851967	-0.587329
chr1_44759284	-0.0904795	0.0382167	-0.149646	-0.282775	-0.0704724	-0.348812	-0.249828	-0.342056	-0.461672	-0.68529	-0.665878
chr1_44760261	-0.0447608	0.0608842	-0.161866	-0.220009	-0.375426	-0.199814	-0.321681	-0.555779	-0.372597	-0.433983	-0.691195
chr1_44760545	0.151807	-0.042951	0.156441	0.125427	-0.170264	0.0896026	-0.16209	-0.214391	0.249226	-0.414803	-0.557147
chr1_44761891	-0.189873	0.229853	-0.440088	-0.0610939	-0.676453	-0.713333	-0.592196	-0.209434	-0.222799	-0.815235	-0.87842
chr1_44762308	0.0458281	-0.0266613	0.0600657	0.326833	-0.168576	-0.136495	-0.239812	-0.150463	0.100701	-0.272984	-0.78343
chr1_44762541	-0.231597	-0.0350392	0.0913595	-0.1318	-0.40422	-0.334431	-0.241952	-0.501787	-0.528029	-0.805654	-1.113
chr1_44766776	-0.112557	0.163814	-0.172863	-0.108942	-0.024587	-0.13889	-0.696964	-0.502041	0.12238	-0.67204	-0.953134
chr1_44767071	0.0701489	-0.242276	-0.301929	-0.705337	-0.706136	-0.0859415	-0.867354	-0.706455	-0.0720213	-0.861727	-0.642078
chr1_44775547	0.110736	-0.0594413	1.08322	0.283851	-0.25074	0.0905086	-0.843178	-0.468157	-0.158213	-1.16094	-1.5199
chr1_44775976	0.195933	-0.0603075	0.744636	0.470577	0.145794	0.108474	-0.165713	-0.229157	-0.466705	-0.859614	-1.00871
chr1_44776664	0.0339354	0.103477	0.798959	0.617424	0.331297	0.286596	0.291111	-0.257785	0.0753635	-0.688949	-0.674854
chr1_44777581	-0.0691082	0.114309	0.318027	0.00694486	-0.159622	-0.172373	-0.694667	-0.915159	-0.884709	-1.18879	-1.38167
chr1_44777944	-0.0654536	0.103767	0.368645	0.0839581	-0.215998	-0.151122	-0.353005	-0.886719	-0.374689	-0.968352	-1.37621
chr1_44778517	0.0234711	-0.00103818	0.529025	0.358282	0.394212	0.264421	-0.370427	-0.599923	0.328097	-0.841822	-1.22453
chr1_44784585	-0.086346	-0.068174	0.479121	0.0830551	-0.0662153	-0.0241901	0.256441	-0.283981	-0.246339	-0.489055	-0.561246
chr1_44784715	0.177601	-0.268268	0.455256	0.0804646	-0.0333057	-0.0654471	-0.148274	-0.165235	-0.794537	-0.641299	-1.18767
chr1_44784857	-0.284745	0.0210201	0.206319	-0.118489	-0.294995	-0.323344	-0.331515	-0.208511	-1.39266	-0.793185	-1.23958
chr1_44785104	-0.200988	0.014701	0.274531	-0.117083	-0.432802	-0.505069	-0.176451	-0.75692	-0.609329	-1.12979	-1.08196
chr1_44785231	-0.00328569	0.00585064	0.0536737	0.155354	-0.203144	-0.0479273	-0.152475	-0.538043	0.484168	-0.972345	-0.942462
chr1_44785577	-0.106769	-0.205254	0.111715	0.0560201	-0.398176	-0.177292	-0.179127	-0.749212	-0.398348	-0.709234	-1.45925
chr1_44786034	0.100045	-0.184204	0.296901	-0.0263663	0.0270833	-0.0905136	-0.123023	-0.234274	0.14796	-0.630749	-0.639975
chr1_44786586	0.592524	0.254465	0.594709	0.370535	0.137591	0.519908	0.514764	0.63925	-0.0382336	-0.595158	-0.147983
chr1_44787358	-0.109352	-0.134924	0.227037	0.059934	0.0124469	0.273811	0.137028	-0.204722	0.421368	-0.700126	-0.553513
chr1_44787515	-0.119552	0.0855277	0.191041	-0.041493	-0.233052	-0.360833	-0.0719752	-0.503871	-0.111435	-0.833951	-0.78177
chr1_44800833	0.0499268	-0.279551	0.162853	-0.0434669	-0.245503	-0.245767	0.0112489	-0.770289	-0.59755	-1.0047	-1.20469
chr1_44800995	-0.0674005	-0.0486652	0.225991	0.114896	-0.0832388	-0.113791	-0.588584	-0.332649	-0.268095	-0.977295	-1.08435
chr1_44801630	-0.230439	-0.0618691	0.0304612	-0.0866568	-0.176346	-0.443564	-0.73382	-0.869705	-0.0389053	-0.91633	-0.913948
chr1_44801818	-0.135158	-0.215463	0.0958526	0.079134	-0.055165	-0.329442	-0.562899	-0.570956	-0.54336	-1.14547	-0.859927
chr1_44802747	0.170936	-0.325967	-0.151471	0.0849213	-0.0689686	-0.0826907	-0.046995	-0.505879	-0.09103	-1.58659	-0.933707
chr1_44802934	0.0642851	0.0899057	-0.000986811	0.161224	0.0252728	-0.228961	-0.256647	-0.364575	0.266414	-0.838576	-0.981859
chr1_44803064	0.0156276	-0.0308032	0.00718991	0.0987199	0.0556765	-0.450693	-0.309291	-0.331786	-0.0147672	-0.739996	-1.06879
chr1_44803266	-0.017435	-0.332938	0.210521	0.275544	0.174269	-0.208674	-0.400458	-0.0939499	-0.104851	-0.526948	-0.928947
chr1_44803585	-0.0668231	0.115837	-0.389546	-0.0199047	-0.293153	0.204437	-0.5188	-0.313486	0.250582	-0.943997	-1.0712
chr1_44803917	0.0652951	0.0036265	-0.0531001	0.0458907	-0.109855	0.0259683	-0.294225	-0.202769	0.267473	-1.36337	-0.538377
chr1_44804144	-0.0377528	0.0589224	0.0202224	-0.163143	-0.45899	-0.400494	-0.433441	-0.346266	-1.35652	-1.03911	-1.00145
chr1_44804307	-0.0970912	0.0861264	0.340876	-0.104264	0.277059	0.247098	-0.0022505	-0.196779	0.052655	-0.473446	-0.598738
chr1_44804650	-0.339372	-0.232083	0.153444	0.451808	-0.280605	-0.0303793	-0.470874	-0.239604	-0.0258884	-0.230667	-0.539373
chr1_44805211	0.0867526	-0.0233327	0.357019	0.397433	0.2402	0.11765	-0.131565	-0.26014	0.314647	-0.542441	-0.728388
chr1_44805444	-0.109541	-0.208732	0.186277	0.349982	0.159702	-0.100452	-0.656538	-0.369991	0.233812	-1.18159	-1.20539
chr1_44805585	0.164263	-0.0938779	0.110132	0.151049	0.102612	-0.0502371	-0.351387	-0.203503	0.276962	-0.607145	-0.89332
chr1_44805999	0.234433	0.230227	0.44092	0.716756	0.621634	0.267073	0.447039	0.155379	0.843889	-0.43067	-0.424289
chr1_44808804	0.0759459	-0.255232	0.69783	0.378451	0.129445	0.279074	0.024767	-0.623031	-0.169726	-0.635392	-0.695586
chr1_44810187	-0.0111815	0.0304696	0.263176	-0.315694	-0.0972084	-0.243748	-0.670333	-0.95255	-0.709112	-1.12601	-1.10234
chr1_44810325	-0.13995	0.0649852	0.462578	0.045501	-0.374039	-0.151378	-0.518446	-0.950166	-0.830215	-0.898639	-1.3021
chr1_44810512	0.067046	0.0673487	-0.07176	0.289519	0.0527582	-0.0134478	-0.125013	-0.773825	-0.141646	-0.682865	-1.14262
chr1_44812012	0.00992727	0.0407946	-0.0413061	0.0763469	-0.468863	-0.305553	-0.324559	-0.457355	-0.913463	-0.665832	-0.976693
chr1_44812969	0.0954233	0.154733	0.421308	0.0583952	-0.0164553	-0.250711	0.141363	0.122322	-0.0775354	-0.10953	-0.492472
chr1_44813376	0.376328	0.056486	0.389096	0.587272	0.143539	-0.000333841	0.181828	0.158043	0.219239	-0.366	-0.350013
chr1_44820610	0.108045	0.0768202	0.685597	0.224108	0.123242	0.190973	-0.17439	-0.835239	-0.149222	-0.741885	-0.851239
chr1_44822406	-0.268791	-0.314209	0.204958	-0.405571	-0.384991	-0.105561	-0.180361	-0.828704	-0.0657207	-0.792793	-1.3594
chr1_44822535	-0.137379	-0.222715	0.189539	-0.745306	-0.255491	-0.387239	-0.18122	-0.696702	-0.26836	-0.726799	-1.15726
chr1_44823058	0.1031	0.0504093	-0.0294969	-0.057032	-0.0518075	-0.291291	-0.00356553	-0.119146	-0.281278	-0.47957	-0.496418
chr1_44823199	0.143389	0.0793472	-0.0919562	0.00587562	-0.0201718	-0.239559	-0.169078	-0.35231	0.439991	-0.334084	-0.530926
chr1_44826258	-0.261552	-0.447362	0.256296	-0.596726	-0.223571	-0.177435	-0.301811	-0.342141	-0.796747	-0.708588	-0.898911
chr1_44826496	0.0338128	-0.0790889	-0.18976	0.12172	-0.0913742	0.0523095	-0.624155	-0.229877	-0.0255536	-1.0148	-0.56927
chr1_44826677	0.00515825	-0.0126267	0.011116	-0.152722	-0.129383	-0.192933	-0.54456	-0.0401511	-1.40219	-1.24707	-1.037
chr1_44826837	0.0500574	-0.0360911	-0.00251886	-0.0872037	-0.0765916	0.19928	-0.00830619	-0.119086	-0.51388	-0.504678	-0.764325
chr1_44827013	0.047352	0.00625982	0.324956	-0.0482004	-0.0783209	-0.211766	-0.102899	-0.275276	-0.0509148	-0.709178	-0.888189
chr1_44827402	0.0027682	-0.276897	0.176577	-0.272345	-0.0920148	-0.0912901	-0.210826	-0.308066	-0.322655	-0.934614	-1.00924
chr1_44827585	-0.172178	-0.130734	0.0463454	-0.559875	-0.370724	-0.10614	-0.411325	-0.583645	-0.159007	-0.914509	-0.950135
chr1_44827790	-0.0125674	0.0117701	0.239663	-0.0607654	-0.0182094	0.156112	-0.00708414	-0.127275	-0.115697	-0.853624	-0.800108
chr1_44828075	0.0801407	-0.108839	-0.373969	-0.286974	-0.25046	0.0347169	-0.228528	-0.32203	-1.02206	-0.856796	-1.20608
chr1_44828301	0.0893772	-0.0305351	-0.466069	-0.0478766	-0.330643	-0.11978	-0.200502	0.268624	-0.367021	-1.04597	-0.851061
chr1_44828505	0.0414141	-0.163557	0.0248557	-0.432434	-0.581731	-0.439141	-0.407379	-0.00191373	-0.326721	-1.2628	-0.979475
chr1_44828967	-0.0831726	0.117881	-0.311488	-0.11089	-0.0694767	0.109907	-0.480647	-0.0489371	-0.155694	-0.344227	-0.623682
chr1_44829109	-0.0647526	0.0393405	-0.165391	-0.0791205	-0.127445	0.029675	-0.467947	-0.0415135	-0.468861	-0.77103	-1.14238
chr1_44829241	0.14546	-0.101707	0.0493542	-0.0273538	0.0596593	-0.0175592	-0.262648	0.075635	0.116115	-0.589102	-0.542581
chr1_44829404	0.210502	-0.0593877	0.0171352	-0.0843896	-0.275938	-0.292195	-0.529544	-0.311984	-0.202659	-0.948256	-0.980141
chr1_44829589	0.117779	-0.0270561	0.0814687	-0.261491	0.00816769	-0.30708	-0.410152	0.0503457	-0.664441	-0.797884	-0.959428
chr1_44829713	0.024262	-0.169918	0.0312375	-0.161748	-0.163425	-0.376599	-0.00947566	-0.496817	0.183078	-0.702546	-1.17754
chr1_44829908	-0.187549	0.135264	-0.206557	-0.237283	-0.421551	-0.711305	-0.211686	-0.261041	0.117192	-0.573907	-1.18921
chr1_44830809	-0.311768	-0.0288126	0.129771	-0.369598	0.104021	-0.0456258	-0.0281889	-0.459232	0.301	-0.502334	-0.517684
chr1_44830939	-0.0213549	-0.173517	0.0635232	-0.375477	-0.0394897	0.0531721	0.0409493	-0.16545	-0.199419	-0.331402	-0.708944
chr1_44831691	-0.138371	0.207511	0.0332205	-0.241557	-0.46276	-0.366587	-0.0240492	-0.551755	0.675382	-0.464834	-0.578606
chr1_44831949	-0.259773	-0.0946018	-0.0660707	-0.335438	-0.398313	-0.459673	-0.736786	-0.345667	-0.436377	-0.619537	-0.740368
chr1_44832133	0.00802768	-0.225211	0.0402078	-0.325847	-0.5774	-0.578206	-0.296732	-0.592013	-0.352431	-0.473145	-0.775722
chr1_44841823	-0.172192	0.0495563	-0.0045884	-0.0353987	-0.169112	-0.223193	-0.858364	-0.572743	-0.0747098	-1.21518	-0.958809
chr1_44842836	-0.10725	-0.367114	0.193587	-0.320067	-0.280667	-0.212034	-0.245927	-0.197946	0.375423	-0.343911	-0.876163
chr1_44850889	0.0133815	-0.0625384	-0.0690173	0.0215521	-0.102092	-0.0416063	-0.249072	-0.187828	0.190578	-0.422543	-0.697342
chr1_44857647	0.166821	-0.227448	-0.292756	-0.104372	0.286448	0.119754	-0.647672	-0.475153	0.343841	-0.53159	-0.546201
chr1_44858362	-0.035485	-0.413396	0.265214	0.932374	1.93099	-12.7584	-2.21549	-13.1665	3.52623	3.05665	1.41014
chr1_44874621	0.0647383	-0.0522576	-0.0848589	-0.0594384	-0.122375	-0.10088	-0.625028	-0.302252	0.0956459	-0.837704	-0.856715
chr1_44875590	0.126449	-0.20906	-0.740111	0.0281137	-0.0653757	0.0143372	-0.146215	-0.10215	0.212294	-0.0975274	-0.617807
chr1_44879796	0.00205793	-0.0242851	-0.290229	-0.112277	-0.418942	-0.146606	-0.296019	-0.598132	-0.314455	-0.894948	-1.16377
chr1_44881584	0.0142229	-0.0410676	-0.373928	-0.543752	-0.205486	-0.0446943	-0.281177	-0.356038	-0.0819564	-0.687748	-0.892203
chr1_44882264	1.03919	-0.149529	-0.210184	1.50121	-0.346184	-2.40239	1.29684	0.158485	0.219559	-0.6157	0.683663
chr1_44897309	0.114646	-0.283449	-0.205937	-0.0536796	0.00153175	0.131521	-0.248529	-0.306067	-0.239759	-0.765481	-0.74588
chr1_44897989	-0.862182	1.33364	-0.695096	0.348334	1.60685	-2.56435	-1.58754	0.703526	1.35023	0.297559	-0.405486
chr1_44926617	-0.192076	-0.273026	0.0666276	0.0203714	-0.132498	-0.118421	-0.240638	-0.469612	0.524108	-0.396427	-0.278485
chr1_44941493	-0.133032	-0.127168	0.232801	-0.114579	-0.382514	-0.0334657	-0.378197	-0.365863	-0.182465	-1.0626	-0.995612
chr1_44942176	-0.156002	0.131025	-0.0435185	0.0543492	0.287917	0.388883	0.217165	0.102338	0.68755	-0.194944	-0.677374
chr1_44978297	0.115722	-0.179179	-0.437616	-0.103871	-0.10317	0.149218	0.0940898	-0.448363	0.604205	-0.498192	-0.525371
chr1_44981005	-0.00247186	-0.174668	0.188284	-0.191578	-0.233019	-0.289638	-0.765982	-0.756038	0.0113675	-0.674503	-0.897516
chr1_45003473	-0.0538761	0.0234014	0.0190803	-0.662135	-0.0595662	0.154095	-0.146213	-0.0309624	-0.223889	-0.48165	-0.444293
chr1_45003638	-0.131844	-0.227877	0.224877	-0.385363	0.126554	-0.374966	-0.168581	-0.200623	0.0104663	-0.515435	-0.809022
chr1_45003835	-0.223574	-0.00418445	0.04878	-0.173271	0.262387	0.316578	-0.11708	-0.166702	0.190231	-0.347651	-0.598883
chr1_45004036	-0.0163371	-0.0371058	0.0270009	0.0088718	0.0391865	0.181159	-0.254318	-0.231888	0.0584422	-0.414093	-0.867869
chr1_45004253	0.144651	-0.161243	0.0305886	-0.635209	-0.261935	-0.209226	-0.506549	-0.261324	-0.0242987	-0.625514	-0.838296
chr1_45004568	-0.0907631	-0.478857	0.0835304	0.0401657	-0.451061	-0.313211	-0.35469	-0.317539	0.0294075	-0.572793	-0.831575
chr1_45004721	-0.298682	0.0411726	-0.031975	0.0122601	-0.342299	0.0118374	-0.427167	-0.22254	-0.221915	-0.509677	-0.895734
chr1_45005783	0.0643714	-0.264261	-0.239234	-0.198757	0.191356	0.201217	-0.0803165	-0.576366	-0.680092	-0.67259	-0.679888
chr1_45005996	-0.110514	0.0310713	0.00794437	-0.064294	-0.309455	-0.169839	-0.256734	-0.24269	-0.150033	-0.654774	-0.626966
chr1_45006683	0.10844	-0.25252	-0.358786	-0.233045	0.175417	-0.0143756	-0.0650528	-0.261684	0.462916	-0.602827	-0.771223
chr1_45006902	0.00531961	0.0130194	0.00143699	0.0399458	0.189183	0.0232898	-0.123363	-0.00928316	-0.140266	-0.661724	-1.10133
chr1_45007179	0.0343085	-0.445716	-0.0699251	-0.129524	-0.370104	-0.0447726	-0.494941	-0.143169	-1.01913	-0.795193	-1.15957
chr1_45007396	0.0685529	-0.041804	-0.250838	0.00457368	0.229006	0.140527	-0.116019	-0.092558	0.303524	-0.402249	-0.556949
chr1_45008220	0.00115596	-0.0390618	0.203321	0.452083	0.317762	0.177483	0.218125	-0.0563629	0.268221	-0.564922	-0.588976
chr1_45008511	-0.111858	-0.317606	0.448593	0.11052	0.169284	-0.238776	-0.100307	-0.686056	0.16977	-0.853263	-1.07516
chr1_45008636	-0.0827949	-0.045174	0.354841	0.0532041	-0.120015	0.127545	-0.191023	-0.649185	-0.0715381	-0.596676	-0.929896
chr1_45009124	0.0271521	0.0214198	-0.0650381	0.178213	0.053471	-0.158512	-0.251357	-0.572655	-0.174542	-0.341328	-0.913695
chr1_45009365	-0.0205096	-0.226367	0.130767	0.112959	-0.0678954	-0.0433477	0.0614171	-0.329594	-0.854771	-1.34959	-0.926661
chr1_45009565	0.0366064	0.00154915	0.264022	0.507428	0.220926	0.274039	-0.0875526	-0.13932	-0.141255	-0.887155	-0.831553
chr1_45009928	0.159144	-0.127854	0.497613	0.327608	0.392884	0.216405	0.243777	-0.133625	-0.288355	-0.778997	-0.765684
chr1_45010186	0.258216	-0.112619	0.367588	0.379816	0.24088	0.0536743	0.138741	-0.00609068	-0.365871	-0.616054	-0.567083
chr1_45010483	0.0330449	-0.119545	0.206897	0.199124	-0.203794	-0.214698	0.192527	0.00964811	-0.226287	-0.539794	-0.532528
chr1_45011042	0.428195	0.11068	1.15019	0.850712	0.64699	0.644507	1.33081	0.549267	-0.721589	0.18169	-0.338606
chr1_45012195	-0.0446759	-0.443357	0.382624	0.222118	-0.317811	-0.404891	-0.55555	-0.466552	-0.254881	-1.45186	-1.03796
chr1_45012868	0.00691839	0.0380662	0.469862	0.373213	0.144552	0.20454	-0.0140361	-0.59657	-0.177123	-1.01566	-1.04136
chr1_45013109	0.0551427	0.00229591	0.730194	0.441518	0.200078	0.41829	-0.129834	-0.495417	0.367622	-1.48996	-0.904854
chr1_45013245	-0.0321437	-0.000562666	0.459769	0.298003	-0.0362402	0.0525665	0.0595033	-0.32921	-0.149688	-1.3476	-0.659979
chr1_45013560	0.146647	-0.180764	0.321889	0.201158	0.111204	0.173355	0.117334	-0.516331	-0.578109	-1.10355	-0.954325
chr1_45013699	-0.0312657	0.111127	0.229353	0.0852116	-0.0414391	-0.0123966	-0.162347	-0.855868	-0.15016	-0.888045	-0.973746
chr1_45013855	-0.0809824	0.163284	0.31219	0.283477	0.0566084	0.121179	-0.167757	-0.404133	-0.404068	-0.787863	-0.967207
chr1_45014390	-0.0349504	0.0563331	-0.0114108	-0.171637	-0.106371	-0.31147	-0.311693	-0.497539	-0.508016	-0.882124	-1.12944
chr1_45014730	-0.136692	-0.282571	0.262039	-0.286547	-0.216052	-0.491652	-0.139961	-0.586231	-0.838865	-1.13138	-0.965919
chr1_45014912	0.0775581	-0.135263	0.266264	0.296523	0.103334	0.00405071	0.0787904	-0.77899	-0.192896	-0.862468	-0.609258
chr1_45015289	0.0751654	-0.105783	0.43998	0.0646855	0.315021	0.119049	0.307311	0.063443	-0.126794	-0.608107	-0.416796
chr1_45018455	0.112027	-0.0404288	0.233344	0.160684	0.0499401	-0.0994956	0.0724834	-0.492307	-0.341983	-0.527599	-0.633435
chr1_45018580	-0.0351292	0.0315343	0.0369946	-0.085105	-0.431309	-0.384431	-0.327623	-0.471348	-0.991553	-0.601726	-1.05543
chr1_45018707	-0.247517	0.0578792	0.00172589	-0.135873	-0.439781	-0.670033	-0.101891	-1.00205	-0.352974	-0.542572	-0.850761
chr1_45018864	-0.0326372	-0.0147348	0.0759244	0.138058	0.155007	-0.196582	-0.0498281	-0.290011	-0.101056	-0.641675	-0.511543
chr1_45019024	-0.039121	0.00540077	0.0185213	-0.188747	-0.276888	0.0710103	-0.389193	-0.36607	-0.663128	-0.874466	-0.77574
chr1_45019187	-0.0695324	0.156596	0.0966715	-0.0267266	0.024283	-0.148013	-0.0276147	-0.20014	-0.310904	-0.321892	-0.739403
chr1_45020038	-0.0550324	0.13194	-0.00176217	-0.235466	0.170777	-0.319901	-0.12722	0.0151904	0.0531402	-0.525735	-0.416634
chr1_45020599	-0.00275988	0.0993341	0.0229825	0.129198	0.100972	0.186543	-0.165182	-0.0773015	0.345307	-0.551056	-0.392898
chr1_45034278	-0.0820205	0.197006	0.0387813	0.0576191	0.239895	0.123761	-0.11312	0.0496398	0.129658	-0.415012	-0.884581
chr1_45035694	0.0516222	-0.0701412	0.00465186	0.00506484	0.0958905	-0.0899708	-0.765667	-0.460716	-0.130842	-0.636844	-1.15793
chr1_45036038	0.091275	-0.123719	0.0175279	0.103516	0.170918	-0.0668504	-0.336004	-0.378885	0.139923	-0.498692	-0.744911
chr1_45036179	-0.00225598	0.00462567	0.0578364	0.366761	0.351084	0.343704	0.076506	-0.140319	0.325986	-0.45446	-0.51446
chr1_45038944	0.0328748	0.35557	-0.230241	0.382653	0.255571	0.295235	-0.172823	-0.252694	0.47176	-0.0741158	-0.389234
chr1_45040376	-0.00998028	0.00326528	-0.0797038	-0.0742835	-0.11317	-0.0079697	-0.499918	-0.32353	-0.0454496	-0.802098	-0.684212
chr1_45043190	-0.123457	-0.336818	0.37745	0.0681643	-0.211598	-0.0358531	-0.25144	-0.120195	-0.559137	-0.790166	-0.733776
chr1_45043318	-0.0135537	-0.271104	0.26378	-0.110555	-0.380676	-0.204874	-0.488973	-0.402856	-0.555528	-1.03518	-1.23316
chr1_45051054	0.00478105	-0.0307891	0.220511	0.193439	0.0157094	-0.143151	-0.255151	-0.540664	0.147923	-0.995482	-1.26364
chr1_45058592	-0.0040132	-0.00679948	0.0473055	-0.10328	-0.120696	0.28581	0.171109	0.0360626	0.00243533	-0.395616	-0.849514
chr1_45060067	0.00930056	0.107398	-0.115304	0.0647882	0.0645524	0.12716	-0.42121	-0.364392	0.0274323	-0.737187	-0.666858
chr1_45087883	0.137924	-0.102184	0.201465	-0.0784434	-0.217892	-0.0577535	-0.309948	-0.379713	-0.184662	-0.686396	-1.11296
chr1_45088737	-0.552745	0.79205	0.0846355	-0.132724	0.361075	0.168836	0.152786	0.262237	-0.0773819	-0.78746	-0.380126
chr1_45206058	0.175536	-0.0662752	0.508655	0.149949	-0.0993617	0.025291	0.636479	-0.14719	-0.0553789	-0.148788	-0.619097
chr1_45206230	-0.00549485	0.11594	0.198469	-0.0804255	-0.226341	0.272793	0.219016	-0.123582	-0.419017	-0.961026	-0.862604
chr1_45206850	0.137377	-0.392258	-0.0810542	-0.257516	0.0574331	0.150437	-0.163338	-0.16411	-0.272107	-0.00119733	-0.492051
chr1_45327300	0.390883	0.00318029	0.970681	0.305385	-0.0777069	0.0224334	0.66375	0.0308173	0.20589	-0.631249	-0.377812
chr1_45327635	0.20323	-0.0749267	0.317819	-0.00733393	-0.23712	-0.223374	0.349732	-0.236855	0.0117362	-0.439108	-0.586626
chr1_45327823	-0.173435	0.0343556	0.346273	-0.0523676	-0.153189	-0.233052	0.103176	-0.513903	-0.137359	-0.785335	-0.866883
chr1_45327997	-0.0383961	0.0196506	0.587821	-0.0327401	-0.357143	-0.339697	-0.311951	-0.422108	-0.107765	-1.03711	-1.31796
chr1_45328136	0.0722894	-0.0327612	0.56735	0.0561563	-0.315336	-0.386703	-0.106827	-0.359954	-0.171277	-0.963181	-1.38561
chr1_45329289	-0.0233933	0.0290539	0.693654	0.0297228	-0.351815	-0.249908	-0.424612	-0.885111	0.250789	-0.670132	-1.01264
chr1_45330472	-0.0173842	-0.64593	-0.114539	-0.267609	-0.561322	-0.492274	-0.341566	-0.801682	0.617509	-0.629819	-0.459322
chr1_45331145	-0.218915	0.25773	0.0456491	-0.151671	-0.278076	-0.0351679	-0.616755	-0.352185	-0.0489784	-0.879089	-0.93697
chr1_45331427	0.00535848	-0.0539413	-0.266278	-0.473507	0.0614986	0.159855	-0.423596	-0.679049	1.10861	-0.402046	-0.554018
chr1_45331628	-0.0712087	0.0439729	-0.412698	0.138963	-0.0131797	-0.00239472	-0.548764	-0.806492	0.159847	-0.994374	-0.902948
chr1_45331774	-0.0881458	0.0503507	-0.0241184	0.287258	0.11321	0.09013	-0.206086	-0.296322	0.517133	-0.644317	-0.749822
chr1_45331994	-0.0844739	-0.303404	0.112497	-0.153562	-0.295637	-0.299775	-0.380397	-0.400972	0.151498	-0.520158	-1.02262
chr1_45332239	0.0303473	-0.0190284	0.00347559	-0.0593562	-0.636036	-0.0452633	-0.692247	-0.200493	-0.922155	-0.485572	-0.979067
chr1_45332376	0.0670345	-0.167007	-0.152914	0.120905	-0.252105	0.401848	-0.480328	-0.32195	-0.396693	-0.336152	-1.05128
chr1_45332570	-0.0203272	0.0557242	-0.285307	0.0353271	0.148234	0.344695	0.135285	-0.754544	0.301318	-0.728579	-0.398602
chr1_45332738	-0.173821	0.119589	-0.20381	-0.280406	-0.0468548	-0.097243	-0.424238	-0.467716	0.0103233	-0.581641	-0.826105
chr1_45332876	0.095654	-0.3497	-0.184861	0.296672	-0.0466966	-0.166983	-0.14802	-0.124791	-0.256563	-0.961248	-1.06565
chr1_45333073	-0.0925623	0.0537355	-0.118051	0.0405308	-0.158417	0.0919117	-0.172211	-0.10229	-0.891059	-0.604278	-0.715763
chr1_45333244	0.121085	-0.0891538	-0.457024	0.16161	-0.0918745	-0.0726523	-0.17297	-0.359917	-0.170852	-0.536334	-0.756268
chr1_45333372	-0.0195388	-0.00400793	-0.136868	0.189828	0.108764	0.117724	0.018853	-0.473314	0.321734	-0.34317	-0.779387
chr1_45333514	-0.0971813	0.12267	-0.190137	0.141595	0.257672	0.200825	-0.000513372	-0.752155	0.805678	-0.229063	-0.97255
chr1_45334390	-0.149162	0.160164	0.315883	0.43413	0.0787962	0.307177	-0.0924888	-0.54796	0.37389	-0.709933	-0.878994
chr1_45340196	0.182379	-0.154786	0.586106	0.360686	0.0408456	0.124432	-0.36867	-0.796397	-0.463833	-1.02557	-0.77798
chr1_45341021	0.0718097	-0.0422092	0.544915	0.389774	0.063593	0.173896	-0.0394469	-0.5103	-0.450483	-1.00599	-1.10649
chr1_45341261	-0.129675	0.073552	0.233434	0.230332	-0.305313	-0.170629	-0.209914	-0.686686	-0.75942	-1.07687	-1.21869
chr1_45341461	0.0401526	-0.283165	0.326859	0.201553	0.145588	0.201264	-0.188988	-1.10535	-0.820774	-1.32609	-1.11314
chr1_45341903	0.112242	-0.209115	0.511931	0.0436658	0.335926	0.127418	-0.16518	-0.0778431	-0.351979	-0.668885	-0.873355
chr1_45342384	0.190863	-0.0755042	0.474314	0.188756	0.217458	0.341874	0.020746	-0.164034	-0.134508	-0.895428	-1.05077
chr1_45342524	0.229264	-0.107503	0.346894	0.0672857	0.241531	0.149715	0.179233	-0.25972	-0.371089	-0.801579	-1.04427
chr1_45342808	-0.00908507	-0.0232532	0.00674616	0.37586	0.275473	0.313229	0.174033	-0.437501	-0.0404885	-0.573342	-0.578599
chr1_45343080	-0.0145024	0.138306	-0.0296161	0.129222	0.020333	-0.0943708	-0.315426	-0.884235	0.216621	-0.487357	-0.762258
chr1_45343251	-0.0782966	0.198431	0.0826249	0.320676	0.019482	0.263269	-0.144239	-0.440122	0.00932213	-0.311863	-0.782389
chr1_45343405	0.00990924	-0.0201448	-0.00553319	0.224957	-0.0602631	0.161584	-0.193879	-0.870563	-0.507242	-0.750538	-0.923477
chr1_45343582	0.255857	-0.371964	0.0749144	0.333386	0.115371	0.113676	0.0872202	-0.154451	-0.155168	-0.73037	-0.993971
chr1_45344839	0.191323	-0.139082	-0.00870579	0.153308	0.0895851	0.137027	0.217601	-0.178098	0.666931	-0.681579	-0.791578
chr1_45345015	0.0016763	-0.0475211	0.188218	0.303848	0.0382168	0.178605	0.303436	-0.10954	-0.0691089	-0.276833	-0.665611
chr1_45345225	-0.0220106	-0.105594	0.0706381	-0.187782	-0.328173	0.0191177	0.147063	-0.22058	-0.100171	-0.284618	-0.630928
chr1_45345435	-0.0758555	-0.00575784	0.352384	0.090353	-0.0345447	-0.204612	-0.292398	-0.347959	-0.419996	-0.383686	-0.619279
chr1_45345875	0.156644	-0.18277	0.0358809	0.203571	0.684269	0.435598	0.223113	-0.112786	0.953485	-0.449372	-0.597549
chr1_45346675	-0.000554807	-0.0373236	-0.134282	0.451815	-0.463244	-0.320512	-0.704903	-0.219825	-0.478235	-0.560782	-0.709532
chr1_45346960	0.101132	-0.0850447	-0.1224	0.09037	0.145402	-0.154239	0.0214848	-0.584207	0.486382	0.0287159	-0.690433
chr1_45347591	0.208703	-0.129255	-0.223722	0.346267	0.230039	-0.0197114	0.142807	-0.489563	-0.0124465	-0.380085	-0.606959
chr1_45347891	-0.0269376	-0.0946582	0.0025575	0.713874	0.360951	0.18845	-0.261677	-0.293108	0.288539	0.0826305	-0.399266
chr1_45355288	0.0232946	0.06857	-0.0222121	0.202804	0.251916	0.288213	-0.374443	-0.244048	0.38334	-0.240672	-1.01876
chr1_45355971	0.0704714	0.633441	-0.0227032	-0.570549	0.191319	0.576786	-1.13139	-0.352062	-1.25719	0.450021	-4.44038
chr1_45385862	-0.0651523	0.211817	-0.223948	-0.111271	-0.0501156	-0.0462511	-0.0352674	-0.229104	0.0514453	-0.626766	-0.982472
chr1_45386482	-0.124665	0.0488463	0.104012	0.303218	0.234313	0.572199	0.0816868	-0.37246	0.391848	0.0513995	-0.713309
chr1_45421729	0.00887087	-0.0185046	0.0544282	0.153998	-0.0449699	0.17803	-0.935877	-0.603871	-0.183553	-0.882575	-1.13395
chr1_45422349	0.22279	0.106739	-0.161854	0.133821	0.639903	0.192107	-0.740826	0.858822	1.02901	-0.173091	-0.140285
chr1_45457565	-0.0115674	0.0328127	0.0464219	0.167076	0.328302	-0.0275934	-0.14989	-0.390009	0.0901174	-0.780704	-0.996953
chr1_45458282	-0.207919	-0.394049	0.228732	0.429402	0.0872154	-0.00949559	0.243352	0.284067	-0.0184654	0.740228	-0.803095
chr1_45495053	-0.382532	-0.0626988	0.222915	0.192791	-0.075684	-0.0813852	-0.779381	-0.484318	0.31593	-0.227477	-0.837024
chr1_45495425	0.261289	-0.0681401	-0.398595	-0.150939	-0.0368137	0.293425	-0.0784474	-0.583265	0.49098	-0.954657	-1.03492
chr1_45496529	-0.335334	-0.0981775	-0.0126635	0.0478695	-0.401181	-0.325567	-0.672298	-0.633497	0.429924	-0.37682	-1.25887
chr1_45497267	-0.432317	-0.0241673	-0.0648266	0.0420966	-0.551273	-0.493432	-0.509212	-0.206607	-0.0581575	-0.851336	-1.02383
chr1_45499329	-0.00286867	-0.0346557	0.562361	0.309131	0.268279	-0.0446496	-0.184111	-0.221679	-0.497159	-1.20217	-1.13333
chr1_45499510	0.111877	-0.0526013	0.513138	0.482405	0.259252	-0.225519	0.187041	-0.526029	-0.631841	-0.889157	-1.64139
chr1_45500323	0.127901	-0.282858	0.407051	0.0397642	-0.218989	-0.432613	-0.218234	-0.608513	-0.265261	-1.00268	-1.31093
chr1_45507337	0.148046	-0.156402	-0.0199667	0.0346343	0.114608	0.0742276	-0.290389	-0.619405	0.179622	-0.213855	-0.545642
chr1_45508168	-0.287185	-0.263077	0.325626	-0.357094	0.0744691	-0.237185	-0.274724	-0.488069	-0.383693	-0.549634	-0.804454
chr1_45508738	0.0712982	0.0560084	0.760642	0.547894	0.233141	0.0385261	0.049283	-0.233359	0.72764	-0.024431	-0.251306
chr1_45508956	-0.189328	-0.115853	0.234235	0.0223961	0.0779681	-0.256499	-0.0589034	-0.604391	-0.454643	-0.474827	-0.803915
chr1_45509099	-0.539692	-0.120071	0.310347	-0.194318	0.267716	-0.111854	0.11909	-0.887586	0.791899	-0.0594814	-0.55988
chr1_45511316	0.0124118	-0.014323	0.524932	0.316396	0.222951	0.190132	-0.157477	-0.341799	0.268223	-0.589078	-0.988397
chr1_45514508	0.00494173	0.0868627	-0.00801061	-0.0073182	0.0886216	-0.106078	-0.347541	-0.495666	-0.401279	-0.764076	-0.768403
chr1_45514872	-0.0503155	0.0384369	0.300016	0.260238	-0.198382	0.156044	-0.271381	-0.462041	0.21395	-0.589967	-1.08989
chr1_45515613	-0.0656646	0.0440883	0.0291409	-0.0954584	-0.194192	-0.0724256	-0.0964969	-0.448441	-0.0842677	-0.610227	-1.13544
chr1_45518930	0.0370745	-0.0124327	0.349038	0.216858	-0.077734	-0.200255	-0.707911	-0.701551	-0.0774668	-0.724882	-0.806329
chr1_45519550	-0.159526	-0.0513344	0.670059	0.377083	0.438224	-0.67706	-0.488572	-0.99097	-0.570522	-0.815699	-0.365881
chr1_45561776	0.0452228	-0.158184	-0.0808957	0.223207	0.412991	0.175848	0.0420309	-0.532006	0.798327	-0.53602	-0.582137
chr1_45566516	0.0120214	-0.179029	0.142962	0.0801173	0.172186	0.214134	-0.355664	-0.380624	-0.034269	-0.522553	-0.673405
chr1_45566832	-0.0714632	0.0645428	0.120754	0.14594	0.244695	0.122476	-0.0100193	-0.499341	0.791285	-0.178622	-0.621999
chr1_45567944	-0.0741785	-0.141296	0.106274	0.382651	0.273391	0.268693	0.125737	-0.444799	-0.25501	-0.254994	-0.444409
chr1_45568089	0.138533	-0.180408	0.236061	0.493904	0.41336	0.0688816	0.188826	-0.0913353	0.255534	-0.413214	-0.559445
chr1_45568465	-0.0207466	0.0180444	0.252082	0.358748	0.0344445	0.0749712	0.0017185	-0.261036	0.0924683	-0.44964	-0.980567
chr1_45568902	-0.0816532	-0.262515	0.076059	-0.448184	-0.187123	-0.172919	-0.271175	-0.187926	-0.213853	-1.07678	-1.05421
chr1_45569140	0.0647541	-0.0329737	-0.420248	0.251958	-0.0746546	-0.185077	-0.302426	-0.609507	-0.53691	-1.02004	-0.847539
chr1_45569863	0.0132338	-0.184423	0.457198	0.0666293	-0.176844	0.0880739	-0.0615149	-0.56654	-0.145988	-0.887691	-1.34986
chr1_45570483	-0.360369	0.561771	0.487164	1.16837	-0.531123	-15.6247	-2.59805	-1.98445	-0.151708	-0.0974767	-1.63258
chr1_45584102	-0.0613584	0.0126267	0.809944	0.66532	-0.0798795	0.180537	-0.227322	-0.554472	-0.423109	-1.01093	-1.07809
chr1_45591156	-0.19841	-0.00978761	0.0406019	-0.125077	-0.11229	0.0616059	-1.02054	-1.65976	-0.723124	-1.4077	-1.63538
chr1_45602249	-0.0205867	-0.00933345	-0.0183872	0.129073	0.0026168	-0.179594	-0.203172	-0.331921	0.381308	-0.5009	-0.695967
chr1_45604886	0.0595051	-0.00620168	0.216291	-0.00993986	0.0622484	0.0443829	-0.293106	-0.602846	0.014335	-0.552694	-0.860135
chr1_45606448	0.107147	-0.146766	0.213143	-0.0201996	0.00133954	0.0510562	-0.180467	-0.303434	-0.335789	-0.5875	-0.720595
chr1_45607320	-0.0892352	-0.0339084	0.107297	0.0302368	-0.180066	-0.402085	-0.26909	-0.244659	0.111253	-0.751128	-1.18721
chr1_45607533	-0.0101592	-0.0146758	0.44189	0.0453725	-0.163202	-0.127998	-0.250339	-0.25441	0.217153	-0.683551	-0.983118
chr1_45607755	0.131527	-0.289878	0.416644	0.166047	-0.0420804	0.208308	0.0884564	-0.389731	0.504506	-0.378551	-0.62589
chr1_45607915	0.113271	-0.261649	0.301855	0.0969931	0.209099	0.0608946	-0.267774	-0.305514	0.585387	-0.427607	-0.720655
chr1_45608055	0.0320846	-0.0554196	0.137199	0.21858	-0.0748541	-0.139322	-0.403971	-0.258942	-0.0200432	-0.78996	-0.837824
chr1_45608214	0.0127378	-0.0143445	0.151295	0.237906	-0.362419	-0.08107	-0.0821996	-0.463181	0.0619411	-0.676053	-0.922158
chr1_45613119	-0.118843	-0.169634	0.210983	0.136248	-0.342914	-0.086014	-0.685657	-0.344999	-0.173305	-0.615153	-0.956628
chr1_45614050	0.0656386	-0.0827079	0.107641	-0.0111194	0.0471955	-0.0268135	-0.349215	-0.554962	0.0972924	-0.411125	-0.844568
chr1_45614252	0.134959	0.0184311	0.00609505	-0.166657	0.120859	0.0482321	-0.35279	-0.760594	0.197625	-0.389609	-0.78843
chr1_45614993	0.0101914	0.0121251	0.22591	0.0290939	0.00754467	0.109177	-0.404681	-0.348177	0.0122462	-0.567506	-0.702104
chr1_45615288	0.0171215	-0.259661	0.092552	0.0661851	0.283609	0.21711	-0.441261	-0.49809	-0.00438535	-0.705899	-1.11138
chr1_45616291	0.0511483	-0.248855	-0.171888	-0.260577	-0.543941	-0.0618708	-1.20584	-0.389624	-0.909528	-1.09319	-1.34731
chr1_45616602	-0.00668227	0.000490952	-0.0346931	0.123655	-0.126115	-0.788683	-0.20411	-0.34735	0.042771	-0.241373	-0.820768
chr1_45617411	-0.123287	0.0580187	0.0212104	-0.00844174	-0.0374383	-0.0164807	-0.0775006	-0.357553	0.0529296	-0.498448	-0.604457
chr1_45618040	-0.268413	-0.247499	0.188633	0.268547	-0.0694548	-0.17088	-0.058872	-1.00416	0.0212255	-0.848608	-0.954228
chr1_45620253	0.000295318	0.00118156	0.257107	0.017502	-0.0599634	0.11989	0.151435	-0.225561	-0.0451945	-0.65369	-1.00121
chr1_45620715	0.0961847	-0.0706217	0.0881394	-0.360584	-0.214149	-0.173037	-0.0630674	-0.14097	-0.333621	-0.89555	-0.742169
chr1_45620887	-0.0637947	0.169331	0.172688	0.00396542	-0.116827	0.159829	-0.0304657	-0.664502	0.242409	-0.429921	-0.876929
chr1_45621011	-0.0598629	0.413602	0.0364976	0.0975525	-0.232695	0.111075	-0.219649	0.0631824	-0.426543	-0.385296	-0.861205
chr1_45621267	-0.104589	0.190804	-0.226246	-0.0868703	-0.0224506	0.34121	0.0601406	-0.392798	0.377796	-0.318743	-0.020347
chr1_45621406	-0.122559	0.00605255	-0.954957	-0.575596	-0.232318	-0.142347	-0.624011	-0.131669	-1.34376	-0.80921	-0.799227
chr1_45621632	0.00115229	-0.331346	0.0210756	-0.154732	-0.297628	0.0547198	-0.129627	0.00336491	-0.418885	-0.401531	-0.494349
chr1_45621875	-0.0709083	0.0163107	-0.0392833	0.00166505	0.183122	-0.0535642	0.00770214	-0.467255	1.06249	0.015885	-0.171018
chr1_45622224	-0.00755634	-0.436221	0.449643	-0.034161	0.291162	-0.0141513	0.224576	-0.195564	0.259164	-0.0999443	-0.443092
chr1_45622736	0.260619	-0.014674	0.273288	0.232772	-0.0401988	0.106783	0.281605	0.334883	0.328006	-0.141236	-0.282527
chr1_45623051	0.378279	0.250957	-0.196725	0.467959	0.104546	0.5978	0.690758	0.695141	0.457236	-0.08627	-0.0754696
chr1_45623368	0.0665667	-0.130144	0.000113277	0.0747743	-0.261487	-0.174783	0.127273	0.38281	-0.410463	-0.536405	-0.311475
chr1_45623542	-0.115446	-0.256121	0.205568	0.0183853	-0.258244	-0.177486	0.0120395	0.0757262	-0.343023	-0.505571	-0.723955
chr1_45623708	-0.129788	0.0336546	0.135141	0.0332997	-0.296756	-0.140183	-0.133597	-0.487594	0.323637	-0.530354	-0.638278
chr1_45628244	-0.0351229	0.0785564	-0.18568	0.127598	-0.112834	-0.197735	-0.456495	-0.500868	0.0351559	-1.0282	-1.12786
chr1_45629569	0.112735	-0.134778	-0.136575	-0.367839	-0.066122	-0.812699	-0.676542	-0.593559	0.174275	-1.10156	-1.02515
chr1_45630481	0.0398741	-0.0920978	-0.0338611	-0.3974	-0.0564073	-0.400333	-0.93778	-0.810184	0.241933	-0.648757	-0.858456
chr1_45633468	0.09057	-0.0770153	0.2417	0.35217	0.26731	0.159226	0.0212571	-0.114738	0.314546	-0.613804	-0.558668
chr1_45634057	-0.0549269	-0.0123069	0.0554532	0.00409745	-0.119578	0.122408	-0.14655	-0.261576	0.0829525	-0.911031	-0.850622
chr1_45640200	-0.0707413	0.0747171	0.408091	-0.00700364	0.229028	-0.222696	-0.136664	-0.329196	0.516462	-0.356911	-0.633287
chr1_45642408	-0.257019	-0.0562219	0.208999	-0.143701	-0.30027	-0.277843	-0.548997	-0.749393	-0.363154	-1.04977	-1.37716
chr1_45654551	-0.0543817	0.0863344	0.489995	-0.0969316	-0.0364274	-0.0803948	-0.226127	-0.51548	-0.0350062	-0.625419	-1.24852
chr1_45654700	-0.00124297	-0.0744231	0.198812	-0.101581	-0.363133	-0.0861191	-0.464226	-0.677413	-0.128249	-0.73958	-1.08192
chr1_45655157	-0.154725	0.0741702	0.386255	0.406675	0.220247	0.023839	-0.224247	-0.529951	-0.0502241	-0.485162	-0.970546
chr1_45658975	-0.0876393	0.108748	0.0106954	0.09586	-0.0991411	-0.000147682	-0.25315	-0.204099	0.194115	-0.653587	-0.898105
chr1_45659595	0.693416	-0.0776678	0.152953	0.400809	1.12955	-0.646147	-0.557888	0.391803	-0.475926	0.315255	-1.48235
chr1_45691020	-0.288084	-0.172154	0.183251	0.200587	-0.114884	0.263486	-0.742692	-0.223691	0.511179	-0.685304	-0.423577
chr1_45693145	-0.0917009	0.14725	0.121624	-0.0171616	-0.161144	-0.151618	-0.27021	-0.390836	-0.467092	-0.800475	-0.900018
chr1_45693348	-0.0638474	-0.0180983	0.103509	0.0142019	-0.0749183	-0.238216	-0.433187	-0.472706	-0.544781	-0.898028	-1.33009
chr1_45693694	0.015115	0.239236	-0.0335448	0.218238	-0.106523	-0.112174	-0.419081	-0.110083	-0.160645	-0.61791	-0.817124
chr1_45694372	-0.0980496	-0.0518108	0.0834485	0.0506481	-0.0599377	-0.21025	-0.445277	-0.276486	-0.338936	-0.619185	-0.672383
chr1_45699965	-0.0258538	0.278565	0.0695258	0.214503	0.198129	0.00965738	-0.294557	-0.296854	-0.130623	-0.617778	-1.00075
chr1_45700690	0.777525	-0.869856	0.904967	0.135305	-0.637519	-0.803202	-0.541314	-0.851464	-0.566737	-1.40541	-1.28867
chr1_45714242	-0.0665563	-0.17157	0.0902236	-0.231023	-0.600359	-0.244686	-0.827524	-1.13889	-0.357778	-1.0083	-1.29022
chr1_45716867	0.00697899	0.0562528	-0.00858698	-0.232479	-0.292376	-0.618196	-0.411354	-0.577275	-0.113525	-0.442574	-0.81455
chr1_45719211	0.109585	-0.1464	-0.194826	-0.0430749	-0.0408438	-0.161879	-0.212056	-0.168797	-0.406036	-0.490937	-1.03559
chr1_45727587	-0.193369	-0.209022	0.162049	-0.221359	-0.394649	-0.229023	-0.743484	-0.926386	-0.432901	-0.934768	-1.06551
chr1_45729593	-0.029949	0.0141824	0.339987	0.289609	0.132829	0.0825639	-0.740297	-0.613146	-0.290749	-1.03509	-1.23712
chr1_45730275	-0.119127	0.376722	0.356012	0.212852	0.91253	1.19297	-0.862265	0.987421	1.70361	-4.3351	-16.2035
chr1_45740909	-0.126352	-0.00625187	0.138017	0.00498848	-0.140596	-0.161533	-0.656382	-0.531559	-0.0472708	-0.855384	-1.07427
chr1_45741116	0.0499011	-0.21058	0.158251	-0.0707089	0.00417245	-0.0971681	-0.314633	-0.438001	0.11587	-0.554305	-1.08315
chr1_45746119	0.0468298	-0.0748869	0.420855	0.220682	-0.152738	0.116615	-0.288683	-0.568295	-0.330157	-0.92023	-0.857903
chr1_45746911	-0.0703743	-0.00613364	-0.155023	-0.025705	0.276312	0.38053	0.123634	0.192515	0.881321	-0.0925096	-0.536926
chr1_45804607	0.112041	0.796542	-0.343631	1.26311	-0.798881	0.519606	0.122816	0.754581	-14.5139	0.266858	-0.330458
chr1_45824409	-0.128248	-0.00974383	0.177947	0.12668	-0.00300566	-0.0902815	-0.407849	-0.559994	-0.239694	-0.973863	-1.1217
chr1_45829415	-0.0333695	-0.148473	0.0521194	0.141403	-0.00511505	-0.0892764	-0.324876	-1.0419	-0.055478	-0.930982	-1.08534
chr1_45830120	0.0190559	0.325172	-0.272396	-0.135934	-0.631353	-0.296454	-0.810656	-0.152132	0.315306	-0.812683	-2.10886
chr1_45882335	-0.0127773	0.216048	0.00865702	0.462659	0.40157	0.207531	-0.0715089	-0.157804	0.104803	-0.363692	-0.746519
chr1_45882955	-0.018856	-0.289665	0.0795765	-0.123841	-0.107115	-1.74432	0.402754	-0.108578	-0.15897	0.0933654	-1.54008
chr1_45932159	-0.257451	-0.0242683	0.0153952	0.0787634	0.11026	-0.20696	-0.425251	-0.45997	0.287555	-0.405777	-0.940876
chr1_45959375	0.0300121	-0.0874359	0.146076	-0.0205639	-0.122637	0.101091	0.0328495	0.01167	0.0344803	-0.643232	-0.895424
chr1_45959995	-0.103276	0.00276914	0.0834668	-0.474189	-0.511367	-1.78542	-0.337156	-0.314102	-1.02234	-0.914574	-0.549109
chr1_45997714	-0.0537971	-0.223113	0.255945	0.40554	-0.0185014	0.0102694	0.113512	0.0417452	0.470401	-0.681241	-0.780153
chr1_46000907	0.0897095	-0.0792233	-0.325252	0.130737	0.210926	0.299137	-0.136175	-0.0140335	-0.199485	-1.19155	-0.461925
chr1_46002792	0.040998	-0.034064	0.5365	0.362013	0.359918	0.302352	-0.0396685	-0.03402	0.206608	-0.557952	-0.673468
chr1_46006233	-0.123088	0.283493	0.156694	0.54803	0.418664	0.0960712	0.0162631	-0.339272	0.800625	-0.292216	-0.199828
chr1_46008239	-0.28506	0.209532	-0.116453	0.487456	0.414566	0.0348698	-0.108774	-0.241826	0.0588744	-0.747728	-1.08796
chr1_46010722	-0.0814646	0.0786332	0.205839	0.683081	0.259183	0.272787	-0.14474	-0.236808	-0.241291	-1.06099	-1.0212
chr1_46019559	0.225556	-0.0882279	0.206173	0.551649	0.301207	0.361317	0.287471	-0.0259167	0.506463	-0.139416	-0.515163
chr1_46021894	-0.0599317	0.159795	0.042093	0.222023	0.0260357	0.136295	-0.0570805	-0.169011	0.35511	-0.189994	-0.664664
chr1_46022892	0.0282334	-0.171681	-0.0700143	0.136542	0.39147	0.0391129	-0.156056	0.269902	0.172904	-0.545558	-0.516513
chr1_46023174	0.089557	-0.0658418	0.113746	0.469385	0.178354	0.416306	0.175845	-0.0690581	0.0511248	-0.402646	-0.771928
chr1_46023771	-0.033456	0.303147	0.0468452	0.45177	0.221701	0.475416	0.0771041	-0.0174849	-0.247025	-0.258889	-0.332221
chr1_46025631	0.0853108	-0.0445932	0.0207618	0.436403	0.110467	0.202169	-0.0138054	-0.180931	-0.0110803	-0.76301	-0.730837
chr1_46027734	-0.115907	0.00188178	0.145532	0.271217	0.134794	0.195939	0.0449878	-0.200492	-0.272955	-0.342563	-0.528191
chr1_46028735	0.159181	-0.0223926	0.0901948	0.309662	0.265531	0.456097	0.239118	-0.328825	-0.13889	-0.571371	-0.498108
chr1_46029456	-0.164247	-0.274174	0.282717	0.42118	0.116426	0.191626	0.0521604	-0.173466	0.0912457	-0.767598	-0.708659
chr1_46029775	0.25442	-0.364628	0.223306	0.474129	0.172749	0.250699	0.0025925	0.024908	0.381496	-0.603215	-0.591458
chr1_46030072	0.0273459	-0.115	0.222402	0.644458	0.242704	0.514071	0.262515	0.133103	0.0557715	-0.49092	-0.764988
chr1_46030580	-0.00363488	0.0902326	0.0164269	0.35155	0.410887	0.163796	0.131094	-0.0683582	0.135138	-0.307983	-0.361714
chr1_46031002	0.304641	-0.0826555	-0.262468	0.0119818	0.0291326	0.300339	-0.15577	0.196235	-0.284745	-0.472036	-0.614525
chr1_46031186	0.0990369	-0.199532	-0.160254	0.251087	0.169677	0.146951	-0.306158	-0.103028	0.197074	-0.398741	-0.75352
chr1_46031360	-0.0290001	0.0727306	-0.0427689	0.286514	0.0156897	-0.117011	-0.536853	-0.348897	0.369229	-0.638299	-0.998163
chr1_46031494	0.211954	-0.115056	0.133256	0.340579	0.27423	0.202949	0.0587653	0.380231	0.209967	-0.435788	-0.801568
chr1_46032157	-0.121707	-0.346313	0.0899669	0.265583	-0.126695	0.181248	-0.173396	-0.732659	-0.285563	-0.828972	-0.644208
chr1_46032309	-0.234614	0.0965057	-0.18333	0.358086	0.185174	-0.0771115	-0.610639	-0.521565	-0.319778	-0.943116	-0.732655
chr1_46032595	-0.08727	0.0470882	-0.28922	0.379087	-0.0481834	-0.069101	0.215061	-0.626917	-0.148567	-0.406591	-0.459029
chr1_46033745	-0.004383	0.0250857	0.204706	0.449477	0.473557	0.3988	-0.132877	-0.135873	0.38115	-0.0859757	-0.533445
chr1_46034051	-0.00558984	0.0518837	0.257832	0.297487	-0.00871215	0.203871	0.105232	-0.150476	0.191745	-0.261895	-0.526604
chr1_46034478	0.358026	0.242604	-0.192945	0.604987	0.519505	0.477397	0.0718044	0.433652	0.120487	-0.541052	-0.264121
chr1_46034728	-0.144809	0.0932207	-0.0641593	0.434963	0.2608	0.0620139	-0.13414	-0.104305	0.0153013	-0.187201	-0.23417
chr1_46034936	0.131038	-0.0889374	-0.182188	0.380485	0.132045	0.0215997	-0.352094	0.2966	-0.58721	-0.561014	-0.634429
chr1_46035146	0.296477	-0.013377	-0.355191	0.194098	0.188024	-0.137726	-0.259714	0.16877	-0.155138	-0.703917	-0.875219
chr1_46035334	-0.0922924	-0.00646682	0.0690229	0.487818	0.381616	-0.0738345	-0.0961924	-0.412326	0.0996602	-0.53617	-0.865884
chr1_46035526	0.0608054	-0.133362	-0.140734	0.284287	0.137303	-0.468961	0.119638	-0.253902	0.407087	-0.456832	-0.894416
chr1_46035729	-0.198803	-0.238007	0.34176	0.411936	0.170496	0.106856	0.331068	-0.367874	-0.0362531	-0.676647	-0.748512
chr1_46035938	-0.00848701	-0.136392	0.200804	0.274554	0.19571	0.132223	0.245456	-0.480206	0.180014	-0.952695	-0.631479
chr1_46043632	0.0183256	-0.0422125	0.638098	0.331591	0.330579	0.17298	0.120717	-0.0730935	0.435503	-0.469216	-0.478911
chr1_46043757	-0.0345995	-0.0498487	0.556324	0.452133	0.333703	0.131741	0.0964452	-0.380685	0.714312	-0.419826	-0.984437
chr1_46045919	-0.0617367	0.0375774	0.0348887	-0.0900385	-0.012987	-0.361116	-0.591892	-0.92588	-0.381088	-1.24932	-1.23769
chr1_46046531	0.0322816	-0.194001	0.31111	0.511252	0.251225	0.0685976	-0.209952	-0.307991	0.254048	-0.939376	-0.806611
chr1_46055792	0.147532	-0.363517	0.152361	0.058123	-0.160074	0.106594	-0.702774	-1.27369	-0.104713	-1.27835	-1.09096
chr1_46061919	-0.441482	0.00284495	0.0351004	-0.150471	0.0295045	-0.0129885	-0.0873127	-0.626997	-0.0884273	-0.494426	-1.0203
chr1_46066019	-0.0585049	-0.00844421	0.234217	0.0204399	-0.542687	-0.412541	-0.384076	-0.2271	-0.384073	-0.790407	-0.931911
chr1_46066898	-0.0616485	0.0860216	0.26232	0.297418	0.0204774	0.0676314	-0.129815	-0.224964	-0.0331914	-0.760005	-0.731839
chr1_46077474	-0.0949059	0.249175	0.348092	-0.106658	-0.0404339	-0.0587681	-0.266051	-0.865609	-0.25269	-0.804291	-1.0586
chr1_46080635	-0.150089	0.126191	-0.0610905	0.458905	0.207096	-0.244307	-0.666042	-0.804516	-0.0960986	-0.667003	-0.977126
chr1_46081255	-0.151117	0.130485	-0.0982048	0.443696	0.0564471	0.0890895	-0.790374	-0.941662	-0.0725942	-0.558569	-0.974991
chr1_46131849	-0.135881	0.0498183	0.0993458	0.35746	-0.414239	-0.160568	-0.734305	-0.58132	-0.40416	-1.00636	-1.12557
chr1_46133281	-0.155805	0.0773314	-0.0042542	0.351099	0.390332	0.384291	-0.0798974	0.415704	1.06948	-0.507441	-0.890875
chr1_46175527	-0.0975369	-0.0198774	0.168129	0.477612	0.413659	0.205451	-0.0726302	-0.744979	0.268911	-0.879633	-1.0938
chr1_46176187	0.0472814	-0.0254266	0.318827	0.689197	-0.0296544	0.615327	-0.244417	-0.049447	-0.64237	-0.629565	-0.754251
chr1_46176348	-0.0670874	0.0246207	0.07249	0.464566	0.455869	0.562613	-0.0880317	-0.370475	0.544366	-0.310141	-0.779392
chr1_46181074	0.0568857	-0.0384091	0.74508	0.451537	0.0632112	-0.0423123	-0.100493	-0.25917	-0.867131	-0.963353	-1.42812
chr1_46184185	-0.0450562	0.0287136	0.503247	0.370867	0.133962	0.0237659	-0.151599	-0.895023	-0.686788	-0.860922	-1.29653
chr1_46184319	-0.107234	0.0482882	0.480337	0.475633	0.320581	-0.0263481	-0.382743	-0.951459	-0.395828	-0.932211	-1.32153
chr1_46184570	-0.0423506	-0.225448	0.290016	0.263647	0.00126627	-0.197824	-0.310948	-0.882129	-1.08745	-1.16641	-1.22001
chr1_46184773	-0.170788	0.0256247	0.476488	0.461212	0.078405	0.0700966	-0.496828	-0.781203	-0.461108	-1.01737	-1.42945
chr1_46184941	-0.0532866	0.112169	0.483849	0.422084	0.154437	0.0896097	-0.510346	-0.693233	-0.427854	-1.03135	-1.04868
chr1_46185206	-0.122023	0.116623	0.650224	0.498883	-0.0483163	0.0557474	-0.132412	-0.567916	-0.519806	-1.06237	-0.978311
chr1_46185455	-0.281651	0.0948465	0.0276367	0.324898	0.0464541	0.161322	-0.908049	-0.644466	-0.507342	-1.10969	-1.03004
chr1_46188719	0.0569827	-0.016394	0.519536	0.413686	0.0589394	0.0578955	-0.0817782	-0.645021	0.0338143	-0.868084	-0.735188
chr1_46188860	-0.0133539	0.082631	0.605494	0.146664	0.164802	-0.0508009	-0.314282	-0.736258	0.0928991	-1.04907	-1.05435
chr1_46189241	-0.500164	-0.0923809	0.563691	0.331897	3.86312e-05	-0.0833384	0.135002	-1.02278	0.739364	-0.712508	-0.543243
chr1_46189452	0.0603355	-0.0664136	0.543096	0.569069	0.390865	0.113174	-0.276816	-0.725895	-0.155564	-0.648609	-0.882123
chr1_46189862	-0.0668314	0.0758655	0.0126337	0.447289	0.0753072	0.243772	-0.315746	-0.452461	0.0267972	-0.884048	-1.04015
chr1_46190434	-0.374518	0.00967826	-0.075977	-0.043856	-0.256507	-0.107803	-0.425861	-0.309783	-0.418158	-0.526694	-1.0214
chr1_46190687	-0.0662916	-0.587268	0.0380297	0.151025	-0.0112774	-0.215093	-0.502433	-0.415577	0.201718	-0.855045	-1.1134
chr1_46192097	-0.159292	0.0485066	-0.00117925	0.0303463	-0.128063	0.199264	-0.403515	-0.345848	-0.146151	-0.683703	-0.509039
chr1_46192313	-0.18533	-0.0951191	0.119302	0.297967	-0.0776722	0.461332	0.180671	-0.408617	0.468609	-0.229386	-0.766378
chr1_46192496	0.127294	-0.309345	-0.0268006	0.019587	-0.191179	-0.248036	-0.505352	-0.362692	-0.186904	-0.82212	-1.26244
chr1_46192868	0.0588638	-0.0786115	-0.180612	0.171221	0.0520051	-0.0793547	-0.366535	-0.286422	-0.285436	-0.906519	-1.03603
chr1_46193134	-0.143163	-0.0390845	0.0165769	0.157592	-0.256192	-0.293611	-0.513833	-0.4586	-0.0267046	-0.796418	-1.24946
chr1_46193286	-0.103862	-0.262507	0.042503	-0.117192	-0.387693	-0.234428	-0.554446	-0.722795	-0.31836	-0.935595	-1.25499
chr1_46193541	-0.253664	-0.11825	0.0390228	0.0715972	0.0307329	-0.0246074	-0.146417	-0.232947	-0.310217	-0.761489	-0.978532
chr1_46193845	-0.19453	-0.0221099	0.082451	0.211666	-0.354708	-0.0861179	-0.528781	-0.189175	-0.374919	-0.999072	-1.13011
chr1_46194273	0.195747	0.106559	-0.0263877	0.206276	0.220987	0.187946	0.0904341	-0.308345	-0.206809	-0.189335	-0.467572
chr1_46194493	0.232821	-0.0553057	0.156114	0.367641	0.315178	0.223744	0.140462	-0.335268	0.406912	-0.347042	-0.454693
chr1_46194786	-0.030783	0.116944	-0.0315418	0.101613	0.210686	0.32735	0.103607	-0.449806	0.442255	-0.527553	-0.607963
chr1_46195814	-0.152889	-0.220583	0.130983	0.23655	-0.270637	0.0222245	-0.143751	-0.263351	-0.150243	-0.825667	-1.34321
chr1_46195984	-0.206778	-0.0086172	0.162511	0.300344	-0.0233107	0.14354	-0.0197843	-0.577981	-0.090519	-0.60166	-1.01212
chr1_46196729	-0.00469174	0.0587254	-0.138545	0.247448	-0.125343	0.299094	-0.236522	-0.721286	0.48973	-0.638583	-0.873773
chr1_46196966	0.0123258	-0.0805145	0.145203	0.308196	0.0924253	-0.029403	-0.332653	-0.420838	-0.279851	-1.29236	-1.11239
chr1_46197277	0.0346337	-0.0823838	0.102425	0.290394	-0.0961733	0.155668	-0.308576	-0.569522	-0.081107	-0.832567	-0.763737
chr1_46197642	-0.0214774	0.116	0.544532	0.418502	0.254752	0.313837	-0.0302324	-0.418574	0.229659	-0.707459	-0.9231
chr1_46203383	-0.0471687	0.0510552	0.0689589	0.144072	0.0561334	0.147117	-0.364275	0.0527996	-0.260718	-0.114774	-0.63932
chr1_46203536	0.251471	-0.285187	0.00858663	0.377671	-0.100532	0.203603	-0.28694	-0.0734727	0.394881	-0.267379	-0.986168
chr1_46204156	1.27923	-0.891339	-0.615422	0.625301	-0.123893	1.19059	0.300793	0.013742	2.30108	0.557645	0.437463
chr1_46219700	-0.0454327	0.0728706	-0.211308	0.335807	0.284932	0.128769	-0.14506	-0.169948	0.382941	-0.688815	-0.434853
chr1_46219910	-0.000584312	-0.156454	-0.0415003	0.128764	-0.0956191	0.197942	-0.204275	-0.292099	0.334477	-0.491071	-0.892309
chr1_46220107	-0.039542	0.037264	-0.104968	0.398462	0.0113984	-0.146146	-0.362948	-0.27927	0.22442	-0.276935	-0.611371
chr1_46248304	0.0948425	-0.0505315	0.649033	0.114866	-0.228231	-0.0626563	-0.405879	-0.700926	-1.13339	-1.20069	-1.60354
chr1_46248506	0.0737921	-0.192518	0.629529	-0.161433	-0.0950586	-0.37086	-0.283052	-0.71556	-0.239476	-1.07401	-1.11618
chr1_46249969	0.00160592	-0.0308007	0.0333886	-0.0595663	-0.257043	0.0870376	-0.269799	-0.245608	-0.00809956	-1.13956	-1.17986
chr1_46258635	-0.170053	-0.144392	0.133669	-0.0910768	-0.146561	-0.280104	-0.159527	-0.346385	0.190653	-0.787382	-0.830306
chr1_46259912	-0.0694075	0.106642	0.133034	0.0709249	-0.0870426	0.0742298	-0.156087	-0.278823	0.642881	-0.121894	-0.674241
chr1_46260520	0.064978	-0.168002	0.0329503	-0.0116849	-0.437449	-0.267057	-0.566211	-0.74269	-0.357463	-0.894742	-0.903758
chr1_46260728	-0.193155	-0.165814	0.0701015	-0.0170275	-0.361139	-0.0662684	-0.492519	-0.764605	-0.256942	-0.657588	-1.19737
chr1_46260886	-0.102013	0.00304919	0.0809262	-0.0109781	-0.183694	0.263063	-0.236732	-0.316217	-0.172553	-0.153856	-0.972957
chr1_46261263	-0.0989593	-0.108887	0.0280573	-0.0813753	0.145481	-0.445064	-0.4949	-0.543245	0.0957115	-1.02543	-1.17494
chr1_46267428	-0.308782	0.0342522	-0.0426953	-0.243551	-0.181377	-0.157552	-0.306	-0.58433	0.0175352	-0.582962	-0.799923
chr1_46270601	-0.0567067	-0.100607	0.0845503	-0.0422003	0.213318	-0.0662636	-0.879583	-0.451867	0.0157126	-0.449819	-1.48034
chr1_46272422	0.0171255	0.330112	-0.0390057	0.300711	0.146801	-0.203867	-0.281709	-0.436516	-0.234871	-0.324454	-0.827755
chr1_46272617	-0.0314991	0.118058	0.226045	0.068974	0.173668	-0.0353317	-0.171583	-0.598761	0.181674	-0.664321	-1.15779
chr1_46273304	0.0410973	0.0241563	0.448155	0.119185	0.0584191	0.0586685	-0.0974463	-0.416344	-0.0776122	-0.997558	-1.23684
chr1_46273569	0.0594145	-0.041862	0.519364	0.258783	0.016523	0.267441	-0.0414289	-0.286447	0.392961	-0.350915	-1.06461
chr1_46274116	0.0792396	-0.169078	0.0894285	0.0358676	0.340991	0.0251222	-0.516134	-0.888476	-0.0750913	-0.941489	-1.18243
chr1_46274506	-0.00908285	-0.0251752	0.0440871	0.174949	0.129484	-0.118783	-0.274263	-0.444397	-0.0975832	-0.754705	-1.14603
chr1_46277757	0.031234	-0.13132	0.319008	-0.0564473	-0.148717	-0.0801327	-0.314065	-0.0404512	-0.204888	-0.704214	-0.788778
chr1_46278058	-0.0271224	-0.294899	0.215744	-0.288542	-0.149646	-0.0360606	-0.176447	-0.780941	-0.254236	-0.595363	-0.904119
chr1_46278210	0.0355127	-0.0194347	0.180191	-0.267012	-0.00199414	-0.221586	-0.367209	-0.351211	0.399989	-0.344234	-0.597368
chr1_46278872	0.0983439	0.0182469	0.0244258	0.0247086	-0.17875	0.0885926	-0.153418	0.079344	0.389844	-0.456055	-0.670899
chr1_46279159	0.0127695	-0.0454909	-0.0378234	-0.229462	-0.155158	0.258949	-0.0500393	-0.0409185	0.139872	-0.449299	-0.605359
chr1_46279485	0.0112819	0.00107739	0.326026	0.189924	-0.21812	-0.422053	-0.124791	-0.503598	0.936647	-0.133383	-0.346468
chr1_46280154	-0.0624001	-0.0159637	0.169876	0.17923	-0.144051	-0.0103124	-0.0681712	-0.385967	0.0797116	-0.393688	-0.868488
chr1_46280366	-0.178227	0.155897	0.170816	0.0568187	-0.0733313	-0.118148	-0.0241216	-0.500783	0.354441	-0.266271	-0.787652
chr1_46281102	-0.157819	0.146885	0.102929	-0.0879246	-0.563483	-0.206127	-0.457892	0.0954914	-0.554537	-0.371472	-0.639756
chr1_46281278	0.0183611	-0.0392166	-0.141471	-0.434137	0.00148849	-0.181112	-0.426073	-0.368393	-0.0088391	-0.610216	-0.771862
chr1_46285362	0.00926535	-0.196506	-0.0394676	0.259839	-0.235128	-0.343946	0.147077	-0.00110928	-0.312045	-0.100088	-0.950665
chr1_46285540	0.0143903	0.0886315	-0.0295985	-0.102686	0.0402596	-0.196452	-0.233243	-0.182701	-0.207258	-0.469271	-0.606125
chr1_46285705	0.22441	-0.00357728	-0.0563105	-0.214415	-0.100147	0.136255	-0.253033	-0.0793213	-0.069889	-0.234384	-0.622086
chr1_46285887	0.315653	0.178591	-0.345448	0.0358318	-0.100017	0.0779105	-0.0304221	-0.0831419	-0.228024	-0.461829	-0.684101
chr1_46286062	0.260983	-0.0625201	0.104897	0.210085	0.0415266	0.117512	-0.272594	0.0760408	-0.05051	-0.525409	-0.642527
chr1_46286229	-0.0466038	0.180935	0.113038	-0.301612	-0.130792	-0.0660638	-0.162418	-0.462962	0.116953	-0.370324	-0.596386
chr1_46286374	-0.145274	0.0842469	-0.057408	-0.242977	0.0625259	0.0706501	-0.369716	0.00179673	-0.513545	-0.558511	-0.433407
chr1_46286994	0.402216	-0.172162	0.472637	-0.231246	-0.866197	-0.879748	0.160472	-1.63823	-2.44882	-0.00202661	-3.33873
chr1_46297535	0.0993535	-0.142809	0.20757	0.206047	0.0277692	-0.179645	-0.517739	-0.146759	-0.299747	-1.27445	-1.42869
chr1_46298255	0.0655163	-0.123755	0.511273	0.434661	0.117142	0.077815	-0.0473737	-0.276012	0.057598	-0.580356	-1.03592
chr1_46303729	0.0172232	0.0147449	0.676242	0.140294	-0.0254324	-0.0143894	-0.198672	-0.688209	-0.379879	-1.12112	-1.22636
chr1_46309024	0.0498088	0.00178679	0.0282288	-0.248631	0.268313	-0.0584757	-0.227346	-0.210813	0.0992531	-0.429152	-1.1831
chr1_46309954	0.0881175	-0.110388	-0.0449136	-0.434315	-0.186703	-0.321314	-0.714616	-0.601674	0.0922496	-0.836463	-1.25476
chr1_46310115	-0.0719145	0.0318518	0.0264116	-0.293268	0.193714	-0.19149	-0.681947	-0.70684	-0.101186	-0.601243	-1.03213
chr1_46316521	-0.0564444	0.054775	-0.139718	0.353759	0.42501	-0.268535	-1.14789	-0.143938	-0.0340734	-0.535224	-0.79306
chr1_46317141	0.344031	-0.324062	-0.0080406	-1.88146	-0.432771	-0.0964996	-0.132862	0.108732	-3.78386	0.0208874	-0.0798212
chr1_46340812	-0.00331253	-0.0490321	0.297246	0.188111	0.12597	-0.0865629	-0.6769	-0.555655	-0.25155	-0.869315	-0.765072
chr1_46344786	-0.0595984	-0.251619	0.0459589	-0.0694436	-0.232527	-0.482876	-0.230183	-0.553244	-0.111025	-1.0599	-1.03317
chr1_46345023	-0.223824	-0.11575	0.373582	-0.298446	-0.0380457	-0.00566669	-0.150049	-0.832176	0.699336	-0.675825	-0.800263
chr1_46346867	-0.0727185	-0.115511	0.0493232	-0.190123	0.186277	-0.278743	-0.128243	-0.535427	0.280553	-0.299771	-0.820601
chr1_46352833	0.011603	-0.051761	0.160611	-0.290664	-0.163045	0.0151625	-0.473264	-0.713322	-0.115338	-0.632028	-1.15975
chr1_46360648	-0.221035	-0.108233	0.150632	-0.179491	-0.118855	0.116556	-0.305829	-0.260344	0.470034	-0.498228	-0.765083
chr1_46361568	0.232503	-0.246901	-0.0861516	0.0880232	-0.129493	-0.198726	-0.0250601	-0.141876	0.526811	-0.677407	-0.766296
chr1_46361717	0.000728012	0.0458601	-0.00434657	-0.00330378	0.121211	-0.264338	0.139843	-0.0627204	-0.247979	-0.39359	-0.627943
chr1_46362337	-0.0802112	-0.581978	0.265005	0.339155	-0.345706	0.386612	1.041	-2.63102	1.43296	0.872689	-1.04255
chr1_46402087	-0.0623455	-0.403342	0.0995321	-0.0586833	-0.22517	-0.699506	-0.966812	-0.534672	-0.575434	-0.433529	-1.55749
chr1_46405019	-0.122125	-0.158779	0.0914827	-0.0377185	-0.0955359	-0.212128	-0.438685	-0.190946	0.47733	-0.843296	-1.07539
chr1_46405313	0.101603	-0.113205	-0.0367945	0.116025	0.16875	0.239988	-0.0391225	-0.158545	0.193125	-0.678745	-0.608027
chr1_46405559	0.0795315	-0.13268	0.0213662	0.212749	0.437136	0.0219454	-0.110982	0.173274	0.311483	-0.440516	-0.581081
chr1_46405705	-0.0447967	0.0322983	-0.140377	0.393354	0.14967	0.149511	0.0149641	-0.243903	0.57291	-0.396777	-0.4784
chr1_46405996	0.0735608	-0.109861	-0.28665	-0.155898	-0.524058	-0.530233	-0.406603	-0.0688401	-0.556335	-0.687627	-1.07081
chr1_46406243	-0.137485	0.0987206	-0.0764994	0.0211457	0.299837	0.182755	-0.202401	-0.229198	0.673952	-0.413243	-0.520772
chr1_46408458	0.0807541	0.0791073	-0.00641461	0.211231	0.37151	0.163383	0.369179	-0.145864	0.360602	-0.195089	-0.625981
chr1_46409089	0.051258	-0.192352	0.196308	0.126426	-0.112838	-0.364165	-0.317751	-0.223069	-0.200279	-0.644685	-1.34025
chr1_46410338	0.0392696	-0.0822776	-0.238315	0.280151	0.317809	0.126697	0.221064	0.375346	0.161522	-0.257253	-0.715546
chr1_46410773	0.0490795	-0.123954	-0.152967	0.0456378	0.459048	0.464154	0.131109	0.252638	0.220872	-0.274038	-0.187419
chr1_46411571	0.0722293	-0.314206	-0.172441	-0.492624	-0.180479	-0.247689	-0.0920122	-0.151218	-0.0874288	-0.847467	-1.24733
chr1_46412138	-0.179736	-0.0176672	0.187174	-0.316689	0.0345942	-0.0335375	-0.252731	-0.309652	-0.282206	-0.54781	-0.586462
chr1_46413015	0.0878407	-0.0759353	0.0111673	-0.208976	0.0861709	-0.0260532	0.294493	-0.372004	-0.336399	-0.210228	-0.749752
chr1_46413166	0.06376	-0.246456	-0.205835	-0.454084	-0.327564	-0.027592	-0.0821692	-0.229717	-0.55068	-0.845454	-0.972205
chr1_46413446	-0.0245796	-0.0135903	0.132018	0.009743	-0.13538	-0.0549193	-0.274604	-0.607768	0.272969	-0.303012	-0.44109
chr1_46414066	-1.08669	0.555523	0.114784	-0.0863026	-0.246179	0.127912	-0.109053	0.0207416	0.184938	0.101378	-0.501259
chr1_46506975	-0.0449275	0.027004	-0.565453	-0.105884	-0.205774	0.279742	-0.0554399	-0.128459	-0.137881	-0.186013	-0.526374
chr1_46507115	-0.0335801	-0.102379	-0.711692	-0.544739	-0.422941	0.00487814	-0.521837	-0.497874	0.00461033	-0.563771	-0.7229
chr1_46510449	0.0146406	0.119212	-0.103274	0.00712778	-0.140068	-0.131138	-0.354062	-0.262943	-0.0277958	-0.514048	-0.442504
chr1_46510886	-0.0932495	0.0112613	0.0242264	0.186641	0.0993739	0.0700418	0.218764	0.317625	0.121409	-0.486243	-0.339251
chr1_46511032	0.0282651	-0.0457983	-0.206837	-0.0858152	-0.0191082	0.312475	-0.00413265	-0.104661	-0.0962577	-0.399743	-0.417234
chr1_46511191	-0.156959	0.0879946	-0.432568	0.0389639	0.0716025	0.15316	-0.00680926	0.324065	0.257308	-0.282292	-0.301941
chr1_46512012	0.00911641	0.0127292	-0.0369039	0.233551	0.0299678	0.32169	0.150444	0.064876	0.825093	0.0442696	-0.251401
chr1_46512219	-0.00305009	0.0217327	-0.520226	-0.231501	-0.0608374	0.0985078	-0.15747	-0.288767	0.419286	-0.635772	-0.63128
chr1_46512385	-0.0564643	0.0377672	-0.0092221	-0.149814	-0.230191	0.0540661	-0.0543159	0.31749	-0.159064	-0.700515	-0.539261
chr1_46513005	-0.188237	0.31091	-1.55119	-0.657121	0.355179	-2.36476	-2.331	-0.294992	-13.7237	-15.0471	-1.95899
chr1_46534085	0.295697	-0.592305	-0.456275	-14.8655	-1.27557	-0.156425	-0.172596	-0.438188	-13.5172	-0.189818	-15.0746
chr1_46547709	-0.0244227	0.0824593	0.00882214	0.0830129	0.214383	-0.0912604	-0.118392	-0.247817	0.23795	-0.134309	-0.231044
chr1_46549169	0.0470715	-0.230956	-0.182668	-0.0583685	0.027518	-0.162367	0.330727	-0.45856	0.39985	-1.11742	-0.698359
chr1_46549907	-0.0951688	-0.235575	-0.0497454	0.24134	-0.0327843	-0.233885	0.039499	-0.686536	0.0531762	-0.461242	-0.830773
chr1_46551054	0.0963014	0.197253	-0.195274	-0.0949605	-0.21799	-0.155318	0.0229355	0.474191	0.031643	-0.27623	-0.49623
chr1_46558565	-0.051042	0.0385775	-0.23876	0.121073	-0.0297154	0.283262	0.622391	0.245646	0.67045	0.189091	-0.129575
chr1_46558694	0.180834	-0.181805	-0.299442	-0.171588	-0.497494	0.133441	0.00439273	0.333577	0.0995463	-0.635224	-0.512935
chr1_46560186	-0.348974	-0.0715259	0.0951976	-0.225536	-0.0848554	-0.408657	-0.068919	-0.613841	-0.182328	-0.591085	-0.0687188
chr1_46561448	-0.249846	0.0359529	-0.0453032	0.0348617	-0.293975	-0.072165	-0.077873	-0.0369413	-0.140502	-0.439363	-0.581203
chr1_46562635	-0.0478671	0.0309902	-0.237088	-0.462632	-0.107628	-0.231398	-0.418159	-0.0592911	0.241213	-0.195393	-0.157688
chr1_46562772	0.0782158	-0.351625	0.0112368	-0.307988	-0.489198	-0.307541	-0.233345	-0.256557	-0.808544	-0.766902	-0.254342
chr1_46565022	-0.0895004	-0.0133678	-0.189946	-0.0718772	-0.348292	0.00613506	-0.129695	-0.312438	0.290391	-0.580036	-0.395668
chr1_46568394	0.0539865	-0.0957641	-0.307049	-0.0309461	-0.10351	0.364171	-0.061047	0.193712	-0.165444	-0.467195	-0.902219
chr1_46572058	0.0246585	-0.11337	-0.446862	-0.894241	-0.0350226	-0.255125	-0.3224	-0.0117054	-0.243256	-0.223838	-0.435825
chr1_46574938	-0.0436016	-0.0173865	-0.143814	-0.268075	-0.578431	-0.315222	-0.324944	-0.170776	0.15071	-0.76208	-1.04387
chr1_46576537	-0.165829	0.114606	-0.230469	-0.127368	0.0480132	-0.371432	-0.118137	-0.239029	-0.432679	-0.332389	-0.730394
chr1_46580517	-0.00862139	-0.0366806	0.0732963	-0.0621228	0.00930824	0.279149	-0.0511508	-0.207348	0.170543	-0.758641	-0.587549
chr1_46583218	-0.119898	-0.107197	0.0118043	0.0995169	0.10962	-0.188566	0.0318287	-0.504991	0.729937	-0.245195	-0.429985
chr1_46594059	-0.0601353	-0.158455	0.0708451	-0.399589	-0.0613449	-0.346215	-0.0747548	-0.243767	0.25546	-0.684339	-0.704699
chr1_46609583	-0.158929	0.0391783	0.143031	-0.130913	0.152737	-0.0953901	-0.269337	-0.327147	0.484625	-0.64869	-0.664462
chr1_46609973	-0.0185663	0.0612454	0.296206	0.197283	0.0978382	-0.181351	0.0692629	-0.846793	0.92124	-0.219085	-0.913819
chr1_46610097	-0.0457989	0.00971724	-0.0363866	0.0173174	-0.197314	-0.271029	-0.0205719	-0.361217	0.105013	-0.618874	-0.808237
chr1_46612903	0.0355849	-0.0374716	0.371766	-0.181799	-0.236121	-0.189735	-0.147331	0.0145512	-0.246358	-1.28372	-1.18835
chr1_46613076	0.0184671	-0.0782942	0.0339712	-0.118406	-0.366897	-0.480894	-0.683505	-0.141818	-0.610161	-1.24844	-1.19765
chr1_46613251	-0.011497	-0.0427816	0.0914443	0.0191168	0.0153468	-0.206478	-0.288002	-0.231723	0.212952	-1.04874	-0.688312
chr1_46614964	-0.0770739	-0.128503	0.0542114	-0.00793666	0.0657935	-0.266816	-0.35265	-0.730831	-0.360826	-1.17033	-1.58091
chr1_46615584	-0.299414	0.380315	-1.10913	-1.19211	0.837663	0.367445	0.0611618	0.93921	-13.4478	-0.550342	0.898763
chr1_46635775	0.101502	-0.111113	0.115954	0.0914323	0.0372487	0.216592	-0.0567531	0.070153	-0.282581	-0.425336	-0.657552
chr1_46643187	0.0231801	-0.154395	0.602557	0.42558	-0.251156	0.311994	-0.379817	-0.191871	-0.271634	-0.990081	-0.966393
chr1_46645124	-0.0537502	0.0511545	-0.0804738	0.346981	0.187349	0.130579	-0.557437	-0.0347324	0.0367419	-0.646288	-0.678477
chr1_46652544	-0.0617053	0.00465652	0.289319	-0.199876	-0.481683	-0.434115	-0.581829	-0.974495	-0.777213	-1.22254	-1.46505
chr1_46653781	-0.115384	0.0272929	0.402051	-0.263557	-0.109332	0.118551	-0.287244	-0.455575	0.047466	-0.762725	-1.03328
chr1_46658662	-0.0573619	-0.0116914	-0.50346	-0.422524	0.0245223	-0.288078	-0.408464	-0.781237	-0.0547004	-0.236924	-0.574755
chr1_46665240	0.149609	-0.0692103	0.138385	0.170351	-0.163178	0.0353081	-0.0760132	-0.58986	0.121895	-0.932745	-0.910664
chr1_46665607	-0.0760739	-0.132351	0.186837	-0.425346	-0.255037	-0.184062	-0.446719	-0.344125	0.0878468	-0.847641	-1.42234
chr1_46671883	0.156155	-0.198468	-0.101555	0.200005	-0.362316	0.103569	0.24889	-0.081874	0.891582	-0.0919899	-0.107766
chr1_46672872	0.0415007	-0.13181	-0.0618824	-0.319734	-0.109515	-0.188081	-0.349119	0.067249	-0.152987	-0.350559	-0.476516
chr1_46673052	-0.213314	-0.0839318	0.257177	0.0158164	0.0862215	-0.132171	-0.266605	-0.514507	0.478901	-0.320387	-0.56351
chr1_46673206	-0.0300326	-0.144664	0.0616398	-0.138234	0.103533	-0.39195	0.0179492	-0.866188	0.97175	-0.363602	-0.409777
chr1_46673327	0.0524253	-0.322069	-0.0337129	-0.31974	-0.0866657	-0.433123	-0.305413	-0.316861	-0.467138	-0.446591	-0.718281
chr1_46678442	-0.204914	0.062384	-0.0376957	-0.13291	0.0915352	-0.387526	-0.32551	-0.182092	0.234514	-0.54267	-0.502955
chr1_46683280	0.0264567	0.0267301	0.173526	0.010938	0.0579946	0.188386	0.172801	-0.0797017	0.239822	-0.0833685	-0.607289
chr1_46684456	-0.00287404	0.0550005	-0.00975077	0.25091	0.157015	0.336529	0.413986	0.18507	0.293491	-0.205841	-0.47992
chr1_46686737	0.0600923	-0.0825078	0.0657422	0.264035	-0.10307	0.0799778	-0.351161	-0.427335	-0.25674	-0.892187	-0.883145
chr1_46688340	-0.00566119	-0.0826393	0.11865	0.128817	0.027872	0.212065	-0.0249543	-0.104918	-0.0324319	-0.693546	-0.747796
chr1_46689548	0.132446	0.31921	-0.0621847	0.302399	0.29161	0.310654	0.411642	0.0936534	0.335029	-0.365734	-0.694428
chr1_46691794	-0.105807	0.0847094	-0.0269142	-0.169562	0.060234	0.0161905	-0.0853686	-0.194382	-0.071902	-0.594213	-0.903264
chr1_46696526	-0.0949309	0.0664403	0.120438	0.107078	-0.191182	-0.126832	-0.403981	-0.285164	-0.081971	-0.793186	-0.994329
chr1_46697206	-16.3252	-0.055002	0.585628	-1.63843	0.55261	-0.25701	-2.78626	-1.228	-14.9851	-15.7807	-16.0609
chr1_46707885	0.160728	-0.0451895	0.272048	0.128023	-0.167279	0.244297	0.227053	0.151319	-0.097209	-0.673178	-0.478767
chr1_46716264	0.0504895	-0.104898	-0.00880548	-0.0866945	-0.0798306	-0.26097	-0.318846	-0.622076	-0.629178	-0.939778	-1.11273
chr1_46717884	-0.0660369	0.173242	0.413047	0.406838	0.0773079	0.204515	0.0997614	-0.422179	-0.0514319	-0.620352	-0.635119
chr1_46718600	0.651805	0.736617	-0.187921	0.565991	0.941791	1.13556	0.600962	0.762987	1.30327	0.528908	0.272627
chr1_46799062	0.114929	-0.145337	0.122776	0.717884	0.368085	0.620779	0.289966	-0.255517	0.929794	-0.195974	-0.44672
chr1_46799785	-1.07688	-15.6975	0.841623	1.06118	-15.2168	1.302	-0.867959	-0.328033	-14.1434	-15.2443	-0.700585
chr1_46810764	0.0994866	-0.114886	-0.19956	0.101478	-0.257448	0.299927	0.00188916	-0.16536	0.577537	-0.370851	-0.705197
chr1_46810885	-0.0168443	-0.286978	0.0168307	-0.0286918	-0.0122894	0.204331	-0.198444	-0.262459	-0.350099	-0.750269	-0.782747
chr1_46811101	0.0951949	-0.472086	-0.0938448	0.300378	0.113232	0.21261	0.385597	-0.298845	0.771725	-0.412191	-0.116777
chr1_46812495	0.173611	0.195875	-0.340834	0.195215	0.00224084	0.26085	0.0398546	0.141914	-0.29384	-0.138869	-0.458251
chr1_46813428	-0.106337	0.0320907	0.126262	0.193318	0.339713	0.421179	0.105402	0.298426	-0.192628	-0.302676	-0.499517
chr1_46813865	-0.0149094	-0.155919	0.0277542	0.284337	0.139064	0.108733	-0.172462	-0.181028	0.214587	-0.456101	-0.586445
chr1_46813987	-0.0502087	0.259107	0.0732382	0.303606	0.1941	0.0179733	-0.125243	-0.389398	0.632242	-0.377309	-0.448564
chr1_46814204	0.109072	-0.0977441	-0.013544	0.236419	0.288183	-0.177036	0.395084	-0.243539	0.412034	-0.187276	-0.574522
chr1_46815069	0.0606575	-0.267677	-0.0910466	0.0661897	0.0970057	0.146666	-0.250743	-0.152932	0.0623943	-0.917712	-0.840368
chr1_46815190	0.0204769	-0.128639	-0.0460888	0.55305	-0.0196939	0.360924	0.0583612	-0.30411	0.844642	-0.673314	-0.609355
chr1_46816995	-0.31069	0.0224673	0.0521895	0.117437	-0.0489724	0.183493	-0.436715	-0.0853107	-0.18411	-0.476466	-0.854587
chr1_46817948	-0.045851	-0.382906	0.0767001	0.134861	0.0580606	0.280179	0.0609412	0.00348897	0.323869	-0.514012	-0.654887
chr1_46818135	-0.0753134	-0.178552	0.0587003	-0.0197547	-0.077081	0.276275	0.0385601	-0.163658	-0.016994	-0.319294	-0.641145
chr1_46818593	-0.0652917	0.17621	-0.159051	0.409556	0.179716	0.154831	0.300918	0.0110216	0.375998	-0.186392	-0.501748
chr1_46930112	0.0385758	0.286369	-0.0429196	0.212419	0.481461	0.3969	0.332615	0.207524	0.37269	-0.0744658	0.095169
chr1_46932738	0.286926	0.0231357	0.00685265	0.559779	0.755944	0.283024	0.790343	0.544807	0.623898	0.0910132	-0.259033
chr1_46932954	0.349889	0.0526906	-0.00535204	0.486581	0.446493	0.380404	0.414568	0.768112	0.555026	-0.0540697	-0.152569
chr1_46933952	0.0322478	0.115258	0.0956977	0.144871	0.513053	0.371046	0.463785	0.284241	0.90312	0.203499	0.190027
chr1_46934151	0.131911	-0.103409	-0.162781	-0.0100932	0.528293	0.0995822	0.330672	-0.0542842	0.84915	0.0855591	-0.553836
chr1_46934274	0.0132018	-0.0669972	-0.578314	-0.661143	-0.20346	-0.0641579	-0.136874	0.0439858	-0.377152	-0.301501	-1.29532
chr1_46934454	0.247704	0.113863	-0.223813	0.122838	0.173148	0.193889	-0.159059	0.074215	0.234681	-0.232516	-0.400314
chr1_46934987	0.0494569	0.35378	-0.0445347	0.126233	0.18961	0.100611	0.340608	0.197649	0.259495	0.0063611	-0.0804597
chr1_46935522	0.0961319	-0.198337	0.0574976	0.332032	0.286738	0.143118	0.147056	0.217891	0.383072	-0.205292	-0.446876
chr1_46936663	0.300071	0.00635864	-0.107562	0.382416	0.660693	0.294163	0.708297	0.283037	0.506811	0.172309	0.0414161
chr1_46937263	0.333783	-0.299246	0.016557	0.203784	0.307992	0.269713	0.268012	0.291896	0.279563	-0.188811	-0.397069
chr1_46937981	0.178645	-0.168162	0.220247	0.344248	0.42064	0.629233	0.450797	0.333131	0.320523	-0.325025	-0.414438
chr1_46941218	0.0528972	-0.111506	0.220264	0.396348	0.267006	0.366715	0.403582	-0.377656	0.822095	-0.146228	-0.315413
chr1_46941344	-0.0132048	-0.0307731	0.207161	0.466111	0.397458	0.469091	0.354405	-0.0300146	0.831847	-0.0950418	-0.573772
chr1_46941964	0.518866	-0.155534	0.00191142	0.194287	0.594628	-0.475812	0.499617	0.873665	-0.591966	-0.114205	-1.43879
chr1_46961552	0.13649	-0.146864	-0.0211581	0.408691	0.230802	0.685944	0.00416798	-0.036393	0.518624	-0.146391	-0.15782
chr1_46962291	0.244396	0.184784	-0.265809	0.370003	0.403705	0.684965	0.31797	0.496359	0.683315	-0.0298433	0.0638783
chr1_47023771	0.0154908	-0.0991211	-0.17558	0.0277171	0.34132	0.320973	0.338469	0.041573	0.355057	-0.47899	-0.270906
chr1_47023912	0.281127	-0.18149	-0.147385	-0.151921	0.368001	0.258034	0.225264	0.0594476	0.669363	-0.309533	-0.178823
chr1_47029963	0.0908104	0.0172195	0.473886	0.412249	0.272505	0.490118	0.25206	-0.179978	-0.199381	-0.721098	-0.717775
chr1_47031410	0.042212	-0.0661144	0.532429	-0.112191	0.332233	0.349723	0.0569781	-0.337963	-0.0887525	-0.687655	-1.1012
chr1_47033199	-0.0643246	-0.112698	0.137315	0.303546	0.273627	0.307675	-0.111946	-0.302519	-0.294234	-0.981985	-0.947972
chr1_47035746	0.264622	-0.152516	0.366923	0.216772	0.280177	0.0574766	0.065393	0.0430499	0.0810633	-0.326996	-0.543622
chr1_47035993	0.246695	-0.178018	0.0753239	0.372293	0.281586	0.219659	0.189188	0.105194	-0.167428	-0.373415	-0.357278
chr1_47038650	-0.115273	-0.077441	-0.00374118	-0.038185	-0.212793	0.370152	0.0755384	0.317375	0.0981735	-0.599999	-0.630164
chr1_47039316	-0.0499255	0.22494	-0.293352	-0.00250153	0.19701	0.251421	-0.162955	-0.105093	0.116485	-0.726147	-1.02613
chr1_47046408	-0.00894649	-0.0154442	0.00793597	-0.078871	-0.207031	-0.014725	0.0919904	-0.166998	-0.0868246	-0.492681	-0.696959
chr1_47048544	0.105938	-0.256588	-0.276436	0.126509	0.498346	0.205531	0.168447	0.230082	0.310851	-0.287487	-0.542509
chr1_47049400	0.0977165	-0.0600619	-0.151028	-0.341971	-0.17401	-0.0738551	-0.430746	-0.377613	-0.0572444	-0.54517	-0.992066
chr1_47049961	0.0125681	-0.175142	-0.011319	-0.239627	0.139763	0.191298	-0.230953	-0.144481	-0.145267	-0.67501	-0.746142
chr1_47050683	0.591594	0.238946	-0.630793	-1.68592	1.51568	-14.1525	-1.6269	-0.0391558	-1.32422	-0.0169804	0.423992
chr1_47067465	-0.053415	-0.160739	0.263328	0.344631	0.520906	0.520496	0.219652	-0.0299679	0.551984	-0.325838	-0.611364
chr1_47068594	0.171673	-0.044779	-0.124427	0.378809	0.508198	0.502906	0.247694	0.219361	0.319273	-0.389239	-0.310427
chr1_47080587	-0.0551072	-0.0309099	-0.303602	0.087848	-0.0481251	-0.0972266	-0.247984	-0.165481	-0.547149	-1.00014	-0.651318
chr1_47082306	0.0597908	-0.149961	-0.0992734	0.204249	0.736513	0.725417	0.245929	0.446861	0.62386	-0.0793301	-0.396765
chr1_47084562	0.319854	0.00719002	-0.0526105	0.269219	-0.0163448	0.333762	0.134034	0.0223983	-0.269984	-0.645818	-0.826766
chr1_47084803	0.116488	0.0721018	-0.0497637	0.496753	0.317226	0.437853	0.185007	0.0665027	0.191918	-0.1674	-0.58692
chr1_47094519	0.0916555	-0.130479	-0.126613	-0.0658643	0.279924	0.182251	0.035648	-0.133518	0.242516	-0.310142	-0.51516
chr1_47099084	-0.00545255	-0.00470885	-0.154896	-0.0446485	0.134237	0.0176128	-0.0969767	-0.0847144	0.0450899	-0.542904	-1.0222
chr1_47106101	-0.0401102	-0.283733	0.0762294	0.172908	0.258752	0.199289	0.371387	-0.219088	0.272115	-0.317413	-0.663277
chr1_47115512	-0.410617	0.0273015	-0.226723	-0.15131	-0.0887312	-0.328233	-0.496817	-0.0321587	0.182824	-0.329315	-0.77499
chr1_47116615	-0.0869673	0.0166781	-0.0347642	0.0443938	-0.00727072	0.154777	-0.242742	0.096398	0.404093	-0.767766	-0.422429
chr1_47117752	0.127734	-0.386574	-0.0702973	0.190417	0.155743	0.096859	0.0766325	0.0281373	0.474283	-0.184321	-0.58074
chr1_47137454	0.074947	0.0128527	-0.0101159	0.216423	0.106753	0.291853	0.384373	0.294899	0.809541	0.121917	0.108983
chr1_47137580	0.0712253	0.024828	-0.0598472	0.199968	0.221739	0.42569	0.559508	-0.0616985	0.956059	0.123067	0.132493
chr1_47140738	0.189849	0.125852	-0.0328121	0.286334	0.155326	0.23718	0.244505	0.441266	0.180704	-0.381674	-0.475217
chr1_47140870	0.268706	0.150416	-0.238462	0.455716	0.220047	0.232829	0.38541	0.522752	0.253798	-0.322319	-0.221811
chr1_47141532	-0.0325468	-0.0775073	0.0260347	0.410024	0.599559	-0.455468	0.0449174	0.553489	0.240846	-0.178852	-0.422595
chr1_47142107	0.406615	0.105874	-0.0736016	0.276213	0.313021	0.458432	0.896729	0.6548	0.735606	0.281411	0.256975
chr1_47143272	0.0368799	-0.0728772	0.0881976	-0.0209498	0.268213	0.0684653	-0.106613	0.12756	0.0189211	-0.575126	-0.515091
chr1_47143734	0.112607	-0.194533	0.231818	0.069562	0.0354523	0.0952178	0.372456	0.297236	-0.143723	-0.220714	-0.344265
chr1_47144341	0.347127	0.0509587	-0.0874917	0.0181071	0.382305	0.0340618	0.272422	0.245717	0.421876	0.0334791	0.0163705
chr1_47144549	-0.0137624	-0.00715495	-0.0193781	0.374349	0.248474	0.514961	0.481898	0.356207	0.417763	-0.0654195	-0.252573
chr1_47144694	-0.0911274	0.0559602	0.165396	0.4194	0.224352	0.517944	0.668077	-0.0447467	0.979465	0.0581828	-0.0304375
chr1_47144850	0.0982468	-0.0594517	0.0710215	-0.227273	0.32392	0.0738239	0.473221	0.289045	0.697447	0.0879737	-0.180493
chr1_47145840	0.0712946	-0.183574	0.309797	0.0324613	-0.0310865	0.0651045	0.400787	0.4516	0.0626	-0.257821	-0.552472
chr1_47146055	0.296721	-0.0504963	0.0881412	0.270026	0.127355	0.213111	0.412549	0.175187	0.71249	-0.321764	-0.382394
chr1_47148580	0.0698126	0.249068	-0.040786	0.22134	0.288271	0.339941	0.678149	0.243356	0.588392	0.0538595	0.0926161
chr1_47149297	-0.529	-0.0210291	0.0130402	-0.751774	0.359984	0.0301124	-1.93284	-2.72439	0.210936	-15.462	-1.60554
chr1_47183928	0.0659437	-0.424107	-0.101953	-0.336311	0.00707056	-0.075154	0.044983	-0.445781	-0.971211	-1.01413	-0.883172
chr1_47184990	0.030947	-0.133961	0.0711528	-0.192797	-0.23094	-0.0758958	-0.169603	-0.347316	-0.505973	-0.901959	-0.651594
chr1_47187312	0.131976	0.0569308	-0.0418491	0.00657287	0.0568616	0.0346513	-0.161795	0.146772	-0.0830473	-0.673976	-0.488177
chr1_47189838	-0.0754639	-0.0602649	-0.416503	-0.404957	0.0209496	-0.154011	-0.22967	-0.00668419	0.501348	-0.116911	-0.307135
chr1_47190458	0.333941	-0.306699	-1.16665	0.147634	-0.293392	-0.12534	-0.185156	0.116683	-0.412819	-4.3118	-1.53164
chr1_47219887	-0.0750032	0.098371	0.110433	-0.296832	0.242494	0.551099	0.708406	0.138258	0.810543	0.0849911	0.382987
chr1_47220060	0.0234571	-0.0444234	-0.245481	-0.288958	0.0404534	-0.362298	0.405204	0.0153233	0.918126	-0.0208972	0.00706566
chr1_47223990	0.044178	-0.0209132	-0.0646233	-1.08906	-0.62757	-0.234538	0.0823112	0.0185031	-0.0172518	-0.654394	-0.0865266
chr1_47226446	0.0216277	-0.718897	0.119468	-0.200203	-0.230459	-0.318169	-0.00490547	0.91137	-13.7458	-0.0364253	-4.49256
chr1_47251141	-0.0326026	-0.0738417	0.000977824	-0.211979	-0.170587	-0.116232	-0.463333	-0.498757	-0.225315	-0.870445	-1.15757
chr1_47251384	0.0329984	0.0334534	-0.0430045	0.00871747	-0.109965	0.0679174	-0.621731	-0.674353	-0.0250176	-1.03149	-1.14218
chr1_47251514	-0.38121	-0.205713	0.184336	-0.10988	-0.248139	-0.0402946	-0.385486	-0.59116	0.0207832	-0.807029	-0.939571
chr1_47251654	-0.19434	-0.196737	0.234928	-0.245986	-0.371803	-0.337404	-0.32451	-0.560409	-0.310525	-0.966563	-1.25056
chr1_47251802	-0.000623234	0.158511	-0.0762361	-0.157047	-0.0151916	-0.19846	-0.1902	-0.388151	-0.176794	-0.94113	-0.955754
chr1_47260230	0.065471	-0.21309	-0.0556106	-0.0515903	-0.168497	-0.273622	-0.650692	-0.769974	-0.195214	-0.655802	-0.915571
chr1_47260421	0.0274245	-0.0465666	-0.204042	-0.0697981	0.0220551	-0.414254	-0.234878	-0.461816	0.00805853	-0.774648	-0.771777
chr1_47262890	-0.146179	0.041397	0.282971	-0.189476	-0.210776	-0.118263	-0.50627	-0.542276	-0.0956501	-0.859873	-0.858372
chr1_47269643	-0.0859634	-0.553396	0.152858	0.00907992	-0.0926665	-0.347432	-0.493435	-0.464053	0.253687	-0.755887	-0.80306
chr1_47272056	-0.375214	-0.113304	0.07212	-0.172949	-0.143424	-0.349726	-0.393769	-0.635979	0.152196	-0.551228	-0.949114
chr1_47280194	-0.130009	-0.00489386	0.23484	0.0836212	-0.049544	-0.181378	-0.165891	-0.114199	-0.0883127	-0.691233	-0.813562
chr1_47280424	0.0800262	-0.145889	-0.0859625	-0.100525	-0.182785	0.201185	-0.165465	-0.132579	-0.139787	-0.795663	-0.756005
chr1_47280593	-0.0535438	0.0223152	0.189854	0.180107	-0.0634937	0.0178139	-0.190628	-0.249752	-0.213503	-0.96061	-1.04569
chr1_47280968	-0.0800261	0.0185904	-0.100224	-0.248978	-0.245638	-0.47092	-0.224202	-0.457222	-0.461205	-1.09965	-0.976653
chr1_47282313	0.0236097	0.0415716	-0.0561665	-0.195722	-0.394478	-0.270095	-0.125398	-0.167719	-0.315607	-0.871171	-0.757497
chr1_47287515	0.012154	-0.0752043	0.28864	0.182978	0.0989022	0.161578	-0.308897	-0.426237	-0.0610706	-0.828805	-0.710403
chr1_47289418	-0.324682	-0.245545	0.19783	0.0374646	0.0305404	-0.150564	-0.23594	-0.29764	0.127467	-0.249899	-0.763106
chr1_47293432	-0.248423	0.0120107	0.224384	-0.153043	-0.319854	-0.198617	-0.197005	-0.0540673	-0.813889	-0.573316	-0.986096
chr1_47295718	-0.0815028	0.0600831	-0.140172	-0.307689	-0.229894	-0.360917	-0.247676	-0.678251	-0.0424829	-0.570958	-0.902473
chr1_47299900	-0.0393923	0.0417759	-0.0574866	0.0572112	0.0102685	-0.165749	-0.437673	-0.279003	0.263594	-0.507926	-0.481899
chr1_47300033	-0.0123781	-0.0885598	0.0172021	-0.31443	0.0639289	-0.40026	-0.539734	-0.615752	0.0598189	-0.73813	-0.86167
chr1_47301554	-0.138284	-0.0216022	0.056822	0.20433	-0.0876952	0.0960136	-0.279822	-0.178144	0.211146	-0.641559	-1.20339
chr1_47302202	-0.0149253	0.0749582	0.11603	-0.202311	-0.0302408	-0.0747365	-0.133129	-0.430702	-0.202978	-0.712956	-1.27719
chr1_47304850	-0.255239	-0.130153	0.123772	-0.103986	-0.0529187	-0.0840801	-0.420386	-0.235445	0.381059	-0.37763	-0.744015
chr1_47310221	-0.146977	0.0392735	0.239603	0.0647046	-0.0932776	-0.00923685	-0.602336	-0.571024	-0.262607	-0.667864	-0.677833
chr1_47310873	-0.503257	0.448981	0.3137	0.548131	0.124059	0.776252	-1.82789	-0.346923	-14.7434	-0.376844	0.030109
chr1_47333926	0.440163	0.191125	1.14586	0.685984	0.425899	0.396515	0.726037	0.0859884	0.198367	-0.293244	-0.971288
chr1_47334677	0.405925	0.0943176	0.0643357	0.107532	0.539904	-0.00149969	-0.331095	-0.303654	0.193149	-1.09636	-0.290815
chr1_47368443	0.0287726	-0.173483	0.120176	-0.0997894	0.101113	-0.0655053	-0.381831	0.00491012	0.406067	-0.417068	-0.561072
chr1_47372942	-0.198088	-0.184573	0.190539	0.276499	-0.0829225	-0.128067	-0.541355	-0.478159	0.147647	-0.619163	-0.873165
chr1_47374849	0.131379	-0.0320163	-0.11801	-0.0184718	-0.255051	0.00718818	-0.365881	-0.126452	0.0284016	-0.51731	-1.03908
chr1_47375141	-0.113862	-0.0971872	0.0378204	0.199163	-0.0378677	0.0188008	-0.228883	-0.246062	0.125315	-0.490224	-0.820099
chr1_47376652	-0.286224	0.162614	-0.23639	0.130631	0.15274	0.161249	-0.0505779	0.0685174	0.38833	-0.288931	-0.493576
chr1_47377332	0.20593	-0.150254	-0.666388	0.114328	0.267615	-1.10442	-0.146229	-0.647916	0.276409	-2.01973	-0.0876933
chr1_47417766	-0.048591	-0.855202	-0.0493485	0.327978	1.28433	1.35827	0.553741	0.912679	-13.0229	-14.2028	0.396216
chr1_47438535	0.0658374	-0.0797335	0.46933	0.280119	-0.19685	0.217229	0.764132	0.47414	0.224971	-0.496302	-0.454546
chr1_47438726	0.0312782	-0.255541	0.268837	-0.140034	-0.186065	-0.188671	0.552474	0.180914	0.180272	-0.24054	-0.245417
chr1_47439495	0.312051	0.272009	0.325958	0.145738	0.163258	0.368663	0.590533	0.624116	1.03924	0.236803	0.164418
chr1_47440115	-0.117914	-0.634521	-0.00639875	-0.638017	0.00454967	0.164553	-0.817046	0.464432	0.19312	-0.0302269	-0.932214
chr1_47602741	0.0170627	-1.02465	-0.215021	-0.906959	-0.218495	-0.508727	0.0400147	0.677085	0.397142	-0.5455	-0.119534
chr1_47765868	-0.0732108	0.0618758	-0.391613	-0.307389	0.0640678	0.0151844	0.220226	0.546395	-0.0179239	-0.246392	-0.181452
chr1_47766040	0.0393204	-0.173821	-1.06245	-0.621622	0.0242311	-0.318369	-0.436876	-0.119161	0.113678	-0.45469	-0.410047
chr1_47775164	0.232809	0.268675	-0.658826	-0.22223	-0.203439	0.357026	0.673241	0.949203	0.163766	0.226907	0.118572
chr1_47778438	0.0418033	-0.0656863	-0.036013	-0.374432	0.225782	-0.345067	0.498489	0.409187	0.333095	0.0351285	-0.239347
chr1_47779058	-0.0866348	-0.831317	0.022286	-2.97726	-14.6222	-14.3068	-14.8005	-1.55551	-13.2042	-1.00315	-14.9104
chr1_47794585	-0.280834	0.146128	-0.293167	-0.200569	-0.224086	-0.0464191	0.399763	0.410585	-0.012245	0.0302559	-0.451118
chr1_47801434	-0.328107	0.0692486	-0.0241089	-0.0142051	-0.102085	0.0810963	0.420059	0.0309993	-0.29218	-0.30369	-0.137102
chr1_47802149	0.0208986	0.175733	-0.439058	0.0965992	-0.155691	-0.0798414	0.283157	0.0856179	0.264283	-0.208721	0.358752
chr1_47994031	-0.259575	-0.0458208	0.00897811	-0.625741	-0.131161	-0.758419	-0.238476	-0.0280743	0.358111	-0.570112	-0.403321
chr1_47994230	-0.0282409	0.0327491	-0.460549	-0.256177	-0.00964432	-0.282086	0.155904	0.676517	-0.186935	-0.210867	-0.323659
chr1_47994385	0.00279921	0.125444	-0.16919	-0.285612	-0.018892	-0.103906	-0.0669442	0.246436	0.369211	-0.397984	-0.151506
chr1_47994521	0.0353656	-0.0938679	-0.00627991	-0.256763	-0.226103	-0.122884	0.00516088	0.254687	-0.268749	-0.362246	-0.156761
chr1_47997298	0.220726	0.299795	-0.365912	0.204706	0.163195	0.246492	0.378572	1.49541	-0.115934	0.105039	0.0525528
chr1_48222687	-0.0194803	-0.0465151	0.0994855	0.0414242	-0.114342	-0.576211	0.391148	0.236393	0.59141	0.294329	-0.276763
chr1_48222816	-0.370471	0.0640129	-0.149954	-0.254462	-0.0170476	-0.0449337	0.219582	0.202325	0.650795	0.0215383	-0.338012
chr1_48224701	0.0444574	-0.194459	-0.607501	-0.575812	-0.539113	-0.137051	-0.437399	-0.0914609	-0.109385	-0.0764466	-1.03125
chr1_48228799	0.0671787	-0.0449127	-0.842765	-0.785658	-0.584313	-0.537156	-0.0299423	-0.00196165	-0.0561287	-0.350443	-0.389011
chr1_48229081	-0.115233	0.0453446	-0.54004	-0.189906	-0.448387	-0.251466	0.0421077	0.269955	-0.401502	-0.143323	-0.377738
chr1_48229273	0.0318912	-0.14538	-0.0707629	-0.350203	-0.0988355	-0.219334	0.261943	0.197996	-0.0541838	-0.152174	-0.621825
chr1_48230545	-0.397333	-0.189071	0.0975429	-0.216603	-0.485614	-0.0912425	0.301578	-0.156587	0.628145	-0.405745	-0.45029
chr1_48231524	0.0543076	-0.155648	0.157827	-0.883701	-0.309411	0.248129	0.175738	0.317671	0.456729	-0.378752	-0.185546
chr1_48231908	-0.309063	-0.262964	0.230509	-0.319514	-0.344801	-0.150199	0.209791	-0.0576242	0.47439	-0.217659	-0.0608928
chr1_48232039	-0.0717198	0.0313177	-0.113624	-0.0547325	0.123368	-0.131546	0.467928	0.1621	-0.273224	-0.221132	-0.0168603
chr1_48232309	-0.112805	-0.321491	0.0666776	-0.13792	-0.05674	0.157751	0.331383	0.0285603	0.328428	0.274263	-0.197899
chr1_48233648	-0.160913	-0.127967	0.274008	-0.0577058	-0.307645	-0.204687	0.421449	0.00551517	0.584866	-0.21392	-0.524056
chr1_48235737	0.0235246	-0.0743466	-0.372508	0.0651764	-0.0640076	-0.138688	0.378804	0.305347	0.757037	-0.0241303	-0.0449999
chr1_48237627	-0.00154059	-0.530275	-0.054856	-0.0469311	0.187121	0.0185631	0.379072	0.039076	0.484845	-0.161503	-0.412881
chr1_48239319	-0.326872	0.0571334	-0.0515652	-0.0781634	-0.256272	-0.240329	0.588923	-0.407435	1.0434	-0.0242025	-0.141699
chr1_48239452	0.125539	-0.0800272	-0.333113	-0.152879	-0.471449	-0.232903	0.404258	0.0175618	0.0748829	-0.29561	-0.109559
chr1_48242397	0.0534038	-0.00682837	-0.614209	-0.0759495	0.239909	0.324908	0.349921	0.550756	1.30649	0.366181	0.552492
chr1_48247320	-0.0629175	-0.071352	0.161253	0.0329763	0.336989	-0.212556	0.687964	0.108821	1.15408	0.170164	0.261971
chr1_48247458	0.137233	-0.0623347	-0.426395	-0.299483	-0.119476	-0.362514	0.252026	0.336712	0.355984	0.0554211	0.00625486
chr1_48248078	-0.821063	0.271005	-0.103892	0.072956	-0.681875	1.12188	0.0753219	0.326669	-4.10831	-14.4479	-0.801561
chr1_48298697	-0.122364	0.0297453	0.0818179	-0.212006	0.0892765	0.267165	0.323065	0.376216	0.593675	-0.0773295	-0.273917
chr1_48305740	0.0673369	-0.104705	-0.33948	-0.23866	-0.234441	-0.287659	0.0886773	0.594243	0.305277	-0.514541	-0.155183
chr1_48306420	-0.120912	0.14822	-0.306623	0.251342	0.383849	0.351059	0.141911	0.309506	0.652142	0.106957	-0.072521
chr1_48355624	-0.0522925	-0.118402	-0.274384	-0.230864	-0.404552	-0.165451	0.20513	0.299595	0.315813	-0.501737	-0.241812
chr1_48359562	-0.09866	0.033246	-0.277194	-0.568455	-0.0639502	0.140975	0.398651	0.487096	0.688824	-0.152252	-0.439149
chr1_48360282	0.716084	0.281448	-0.493252	-0.896001	0.413306	0.364358	-0.465208	1.01435	1.14733	0.81481	0.373163
chr1_48385259	-0.172891	0.0703529	0.0421533	0.0152365	-0.232833	-0.96989	0.0565846	-0.258482	-0.464743	-0.437836	-0.821254
chr1_48395250	0.0136233	-0.0554361	-0.0030845	0.384024	0.110691	0.390517	0.320924	0.648958	0.654975	-0.025628	0.0523347
chr1_48399358	-0.0642289	0.036352	-0.195721	-0.260414	0.301849	-0.0593286	0.354139	0.598667	0.282104	-0.54791	-0.300922
chr1_48403753	0.017275	-0.157607	-0.156241	0.290731	0.294587	0.458763	0.429577	0.649134	0.546354	0.154468	0.151504
chr1_48411422	0.167711	-0.104395	-0.0839704	-0.242647	-0.0850673	0.0565481	0.00972432	-0.117958	0.441455	-0.300995	-0.119655
chr1_48451513	0.0513508	-0.194401	-0.199088	-0.26236	0.0202529	-0.344046	-0.124784	-0.464212	-0.0299905	-0.398998	-0.49271
chr1_48452971	0.0447053	-0.267482	-0.0535593	-0.297631	0.0915807	-0.0878655	0.176373	0.0912765	0.622878	-0.386092	-0.438618
chr1_48453651	0.398947	-15.1192	0.091135	0.586544	-0.0109496	-14.3281	0.408579	-15.1448	0.434121	-15.135	-1.38674
chr1_48472547	0.0139571	-0.201285	0.140113	-1.46219	0.28256	-0.12504	0.301017	0.205203	0.394979	-0.518315	-0.99434
chr1_48534178	0.0617198	-0.494698	-0.276073	-0.0692444	-0.0873775	0.182472	0.695363	0.222859	0.136528	-0.156616	0.0125903
chr1_48534828	-0.181024	0.236243	-0.201783	-0.161641	0.0470154	-0.1488	0.326788	0.557904	0.760902	0.0112311	-0.126876
chr1_48539629	-0.401276	-0.0909589	0.0195135	-0.204623	-0.171558	-0.0301362	0.23609	0.534763	0.566842	-0.164479	-0.259803
chr1_48540287	0.321604	-0.499176	-0.21052	-1.05649	0.13608	-13.3259	-0.0586011	-0.239483	0.522891	0.398143	-0.0585489
chr1_48586989	-0.137874	0.0277659	0.120292	-0.0426145	0.29665	0.290212	0.75005	0.326692	0.918346	0.288386	0.345487
chr1_48590811	0.0687125	-0.428503	-0.231676	-0.14934	0.194352	0.106671	0.195121	0.219439	0.713433	0.0547742	-0.484864
chr1_48634488	0.0395033	-0.22364	-0.0480589	-0.433145	-0.315753	0.0975537	0.0147333	0.739976	0.215406	-0.153461	-0.216287
chr1_48653333	-0.0381916	-0.081176	0.0644896	-0.236281	-0.154749	0.0102355	0.348331	0.349762	0.580769	-0.0396924	-0.278425
chr1_48663131	0.00168327	-0.0559407	-0.245236	-0.180601	0.112186	-0.262651	0.374396	0.412243	0.53752	-0.107682	-0.0725482
chr1_48663794	-0.199119	-0.113907	0.298195	-0.486601	-1.60872	0.362209	0.8861	0.342847	-0.375067	-0.820391	0.41153
chr1_48727871	-0.0865204	0.0584379	-0.332396	-0.217234	0.0996576	0.182598	0.484153	0.339532	0.627757	-0.193882	-0.0373182
chr1_48736238	0.151305	-0.185396	-0.211387	-0.0265561	0.0101589	0.0467405	0.208428	0.154742	0.607728	-0.136161	0.0708681
chr1_48742599	-0.108827	0.0643974	0.0568117	0.360961	0.181979	0.0192919	0.155293	0.0235506	0.0310348	-0.336071	-0.761015
chr1_48758860	0.0454421	-0.157921	-0.251335	-0.0629164	0.0916655	0.296746	0.629542	0.33699	1.46453	-0.0920925	0.207971
chr1_48758985	-0.0304441	0.0167576	-0.206388	-0.172832	-0.184192	0.185884	0.247412	0.361337	0.415012	-0.151277	-0.396465
chr1_48759157	0.0409531	0.0503181	-0.702949	-0.424546	0.24579	0.0388571	-0.0624294	0.723838	0.619524	-0.160116	0.187952
chr1_48761287	0.138472	-0.0527051	-0.482021	-0.371928	-0.67085	-0.138756	0.183845	0.2425	0.504341	-0.622138	-0.679168
chr1_48762014	-0.567068	-14.654	-0.242592	-14.2006	-14.2347	-13.8127	-14.4251	1.05151	-13.5332	-14.3801	-14.6758
chr1_48776732	0.469903	0.0773599	-0.0656337	0.205015	0.75052	0.618726	1.25883	0.813395	0.684548	0.460875	0.658427
chr1_48777352	-0.024881	-0.0846807	0.0618598	-1.02562	1.5583	-0.420881	-3.46642	1.03394	1.34374	0.38528	0.0791872
chr1_48867155	0.167624	-0.150008	-0.318826	0.2487	0.238174	0.182118	0.597127	0.620371	0.983017	0.210798	0.075411
chr1_48867775	0.289803	-1.46866	-0.138095	-0.452125	-0.512626	0.056066	-0.903321	0.240745	0.046762	-0.21505	-0.0969056
chr1_49045583	0.068115	-0.0375946	-0.0132676	-0.168096	0.106231	-0.131378	0.185699	0.145548	0.394504	-0.363872	-0.0682802
chr1_49046300	0.041097	-0.27405	-0.354636	0.436334	-0.978493	-1.35195	0.314595	-0.138712	0.510377	0.0312353	-0.426838
chr1_49245735	0.049735	0.0520455	-0.14136	0.221967	0.649008	0.442744	0.44506	0.920777	1.03553	0.344277	-0.468782
chr1_49246400	0.0207067	-0.146015	0.631786	-0.82113	-0.906787	-0.896622	-0.532637	-0.580285	0.170453	-1.66205	-0.807861
chr1_49396524	0.0986614	-0.671592	-0.239108	-1.00372	0.0571773	0.130655	-0.278734	0.395372	0.328407	-0.504934	-0.710335
chr1_49546648	0.0277377	-0.174323	-0.0133533	-0.168613	0.406532	0.517865	-0.00870669	0.555387	0.539977	-0.437837	-0.757374
chr1_49697272	0.107006	0.0552226	-0.159969	0.148799	0.0110542	0.317176	0.524332	0.801739	0.554368	0.558767	0.293999
chr1_49697968	0.0874885	0.0999938	-0.324834	0.391093	0.48373	0.729557	0.496546	0.8141	0.667988	0.455225	0.0965044
chr1_49851338	-0.138519	0.294149	-0.717818	-0.427162	-0.074364	-0.318965	0.0629758	0.692457	0.519597	-0.315584	-0.321133
chr1_49852067	-0.0229831	-0.584503	0.207088	0.420516	-0.187672	-0.480927	-0.548539	0.291351	-0.376387	-0.928688	-1.52302
chr1_50023732	-0.17607	0.0513773	-0.208911	0.00620269	0.000550772	-0.254635	0.897221	0.205766	1.14467	0.033622	-0.171279
chr1_50024352	-0.467263	0.230137	-0.203347	-0.670053	-0.597193	-13.8241	0.440778	0.568778	-13.8227	-0.766351	-0.809113
chr1_50048712	-0.857604	0.15962	-0.301807	0.333745	-1.43923	-1.14448	0.148704	-1.80954	0.617213	-2.36135	-0.462176
chr1_50103933	-0.404211	-0.0795448	-0.0125416	-0.43711	-0.412095	0.040273	0.0767232	0.485868	-0.21207	-0.161051	-0.444851
chr1_50106218	-0.276476	-0.231404	0.102299	-0.444918	-0.119417	-0.0918151	0.296184	0.322661	0.485302	-0.010566	-0.17691
chr1_50109124	-0.302292	0.0950358	-0.873711	-0.530748	-0.656271	-0.271015	-0.0134906	0.147789	0.415409	-0.24746	-0.418863
chr1_50109878	0.156967	-0.171471	-0.516633	-0.304573	0.295389	-0.482842	0.429863	0.175988	-0.159082	0.257067	-0.41683
chr1_50141765	-0.00979881	-0.154069	0.0889407	-0.0234172	0.218105	0.755924	0.329751	0.658903	0.834844	0.536698	-0.369202
chr1_50144945	-0.0146121	0.0219907	0.0391824	0.166404	0.155382	0.120667	0.69449	0.586157	0.418283	0.19836	-0.311836
chr1_50145077	-0.0549306	0.0567834	0.0115551	0.101568	-0.0228616	-0.0451855	0.717332	0.866023	0.358879	0.0297541	-0.0810724
chr1_50177056	-0.0527825	0.24497	-0.250683	-0.215251	0.458655	0.37658	0.638819	0.922776	0.944182	0.523076	0.513455
chr1_50179492	0.09925	-0.0509905	-0.000249532	-0.377797	0.0748878	-0.474544	0.340039	0.52134	0.593932	-0.174616	-0.621875
chr1_50180172	0.118373	-0.0729516	-15.5975	-1.21865	0.497503	-15.0776	0.573712	-1.04179	-14.5605	-0.0135619	-15.8367
chr1_50193746	0.0924445	-0.287671	-0.352504	-0.16959	-0.131981	-0.217337	0.299666	0.302575	0.514642	0.187215	-0.415113
chr1_50195555	-0.0876714	0.134021	-0.00105065	-0.28981	0.260661	0.398523	0.922106	0.809788	0.981836	0.575141	0.605277
chr1_50195685	-0.190274	-0.505415	0.0955005	-0.57153	-0.0193381	-0.404106	0.470923	0.123082	1.42706	0.540549	0.249201
chr1_50197399	-0.440769	0.0668624	-0.278251	-0.514401	-0.310062	-0.932663	0.00460432	-0.577252	0.343203	-0.210235	-0.778765
chr1_50200763	0.102657	-0.339498	-0.22796	-0.258178	0.312775	0.191761	0.56013	0.654408	0.648305	0.439085	-0.0487256
chr1_50200990	-0.295602	0.0744323	-0.122417	-0.354119	-0.273822	-0.126891	0.633968	0.536534	0.365246	0.037716	-0.172534
chr1_50419612	0.281359	0.25616	0.0343339	-0.320177	-0.267912	-0.149664	0.420077	0.794512	0.358851	0.140266	0.246011
chr1_50421260	0.327055	0.309181	0.079255	0.107006	0.228402	0.770339	1.52684	1.04424	0.773445	0.11923	0.608076
chr1_50441391	-0.255085	0.336354	-0.40632	-0.28225	-0.0705972	-0.263277	0.283234	0.203031	0.0760267	0.0749545	-0.0472453
chr1_50442071	-0.741811	-0.418629	0.489624	1.07996	0.362999	-0.779565	0.21682	-1.08565	-3.52215	-1.33875	-0.932868
chr1_50475460	-0.0285297	0.229515	0.088443	-0.0150719	0.0267414	-0.0937854	0.362342	0.00985734	0.591868	-0.161139	-0.238482
chr1_50476181	0.81186	-0.14632	-0.637169	0.377973	1.15445	0.43862	-14.6432	-3.24904	-13.9342	0.430647	0.104221
chr1_50490575	0.18003	-0.234632	-0.268261	0.189861	-0.243896	-0.0619681	-0.113564	-0.314457	0.603492	-0.210062	-0.902044
chr1_50491670	-0.0446866	0.0524174	0.0566217	0.0296893	-0.0600707	0.145156	0.184232	-0.124707	0.319587	-0.360628	-0.744819
chr1_50492350	0.302097	-0.0325693	-0.307466	0.648933	0.336291	1.10581	0.741055	-3.51513	-0.0765188	-0.840224	-0.473696
chr1_50535340	-0.213	0.00269355	0.00403648	-0.0262724	0.0957317	-0.166912	0.107573	0.0397561	-0.0855097	-0.530654	-0.812131
chr1_50539570	0.0393178	-0.0132528	-0.185519	0.276575	-0.0337469	0.0418415	-0.0377083	0.292946	0.2181	-0.273296	-0.456943
chr1_50540250	-0.07466	0.800355	-1.03712	-2.29418	1.5036	0.761137	-1.04057	-0.525293	-0.339003	-0.232691	-0.386581
chr1_50567060	-0.00124836	-0.0806067	0.1629	-0.0517396	0.256845	0.17184	0.104218	0.0285482	0.0206395	-0.403827	-0.542171
chr1_50567740	-1.03684	0.989486	-14.5225	-14.2876	-0.0445335	-13.9296	1.15332	-0.358017	-14.0237	-14.7286	0.352323
chr1_50582569	0.0241256	-0.302639	0.101565	-0.18514	0.119574	0.0191707	0.112352	0.0432837	-0.172586	-0.533497	-0.609519
chr1_50583601	-0.000410823	-0.199553	0.0662886	-0.0431663	0.137215	0.189637	0.250375	-0.0962619	-0.48353	-0.282289	-0.594669
chr1_50584688	-0.261335	0.201215	0.107521	0.196402	-0.150515	0.160388	0.296656	0.00114857	-0.130415	-0.569009	-0.956362
chr1_50585359	-0.195711	0.392432	-1.54237	-0.0688559	0.450278	1.08656	-0.456393	-1.22231	-0.462868	-0.605944	-0.623292
chr1_50596101	0.0510303	-0.02576	-0.0815126	-0.13382	-0.467177	-0.07464	-0.381412	-0.370153	0.134434	-0.89207	-1.1703
chr1_50596771	0.772136	-0.169949	0.113936	0.240212	0.494674	0.215077	0.443633	0.262272	-0.125054	0.020853	-1.27725
chr1_50655427	-0.360491	-0.00763351	-0.0514755	-0.0587919	0.122114	-0.173611	-0.193324	-0.413866	0.108924	-0.420963	-0.2518
chr1_50656047	0.685604	-0.193318	0.0260182	-0.187405	0.634864	0.309288	0.0582638	-0.493246	1.18079	-6.60602	-0.686311
chr1_50705775	-0.102701	0.00935338	0.0549298	0.0824461	-0.076697	-0.160805	-0.157905	-0.180724	-0.044948	-0.696262	-0.67157
chr1_50706447	0.514069	0.135503	-0.377357	0.425662	0.53344	0.236815	-0.734865	-0.526656	0.113452	0.345123	-0.0289038
chr1_50738818	0.0209657	0.114922	-0.0167748	-0.247803	-0.259013	-0.250167	0.0611865	-0.152329	-0.147147	-0.721627	-0.845149
chr1_50744640	-0.100659	-0.14232	-0.321884	-0.165075	-0.357179	-0.187511	-0.704538	-0.542432	0.0342606	-0.777458	-1.173
chr1_50745320	0.35512	0.206451	-0.45447	-0.00618778	-1.11696	-0.69125	-0.311599	-1.56773	-0.04157	-1.09209	-0.730695
chr1_50787988	0.0512014	-0.0172057	0.175122	0.00383235	-0.134272	0.140743	0.143662	-0.00221589	0.289971	-0.708762	-0.828539
chr1_50788705	-1.11111	-15.2056	1.19334	-0.318199	-0.217275	-0.506036	0.993769	0.38022	-14.2972	-15.0318	-0.457013
chr1_50801606	-0.109636	0.0114852	-0.100617	-0.0261778	-0.0566954	-0.288286	0.150433	-0.00679537	-0.321049	-1.04548	-0.717597
chr1_50802226	0.120346	-0.408654	0.177159	0.66649	0.659698	0.640749	0.0156582	0.373487	0.592106	-0.448973	-0.750597
chr1_50858565	-0.284747	0.161794	0.134079	0.447818	0.175313	0.227705	-0.987831	0.083861	0.301463	-0.310013	-0.324306
chr1_50959736	0.0343551	-0.179071	0.778716	0.416057	0.0117083	0.150489	-0.0617058	-0.400632	0.870697	-0.702605	-1.3272
chr1_50960356	0.224028	0.824052	-0.778482	-1.74911	-2.00809	-0.317874	-15.7494	0.440547	0.24671	-1.26913	-1.82431
chr1_50970310	-0.0523782	0.124517	0.611038	0.421734	-0.169999	0.0495072	-0.0472982	-0.526567	-0.161305	-1.08357	-0.947048
chr1_50973892	-0.290038	0.110516	0.106663	0.0917299	-0.213637	-0.044515	-0.265198	-0.562588	-0.166014	-0.957135	-0.830745
chr1_50974150	-0.187177	0.0727925	0.120041	0.408349	-0.141259	-0.0875854	0.195549	-0.559918	-0.235583	-0.439163	-0.849096
chr1_50974770	0.0295754	-0.0900356	0.0679235	-0.0864139	0.454691	-0.289893	-0.602063	-0.169147	0.366448	-0.532764	-1.24227
chr1_51102178	0.141679	-0.254842	-0.0456734	-0.601152	-0.0724683	-0.151963	-0.285809	-0.111164	-0.182207	0.0340753	-1.16838
chr1_51112425	-0.390193	-0.0525152	0.0472875	-0.772803	0.16099	-0.259953	-0.335076	-0.169045	-0.377997	-0.118989	-0.670818
chr1_51119326	-0.351838	-0.202858	-14.4394	-14.255	0.666519	1.46133	0.823422	-0.563919	-2.80326	-0.949254	-0.694958
chr1_51147411	0.0919951	-0.0574136	0.0161567	-0.0895171	-0.162014	0.0394534	-0.266298	-0.292349	0.0398992	-0.732424	-0.716211
chr1_51148271	0.654089	0.641696	-0.255386	0.413002	0.818774	0.971526	0.624173	1.03962	0.581514	0.616224	0.263399
chr1_51236756	0.0977465	-0.232442	0.559729	0.390764	-0.09647	-0.252285	0.221002	-0.443919	-0.0906759	-0.53854	-0.896813
chr1_51269948	0.069328	-0.156401	-0.0872836	0.319111	-0.268932	-0.199488	-0.313505	-0.505617	-0.276512	-0.851762	-0.879119
chr1_51271113	0.119023	-0.0776726	0.58889	0.25129	-0.312535	0.010407	-0.336673	-0.451117	-0.447525	-1.22128	-1.07755
chr1_51271242	0.0892371	-0.0740574	0.362058	0.404386	-0.0293472	0.0696123	-0.0203496	-0.325518	-0.262094	-0.77631	-1.05337
chr1_51271862	-1.03786	0.0396011	0.127206	1.08653	0.448949	0.527436	1.10494	0.426485	-1.27532	0.801334	-0.719994
chr1_51288155	0.00188785	0.262883	-0.1981	0.17675	0.00528772	0.299457	0.214006	-0.199796	0.160481	-0.48196	-0.727401
chr1_51288790	0.344937	-0.0108013	-0.0139246	0.17234	0.27639	0.273176	0.0932573	0.0441203	0.208553	-0.454264	-0.701299
chr1_51289950	0.0776351	0.0765917	-0.025415	0.0975182	0.105631	-0.151969	0.0160371	-0.232213	0.0233559	-0.568435	-0.736864
chr1_51290467	0.205091	-0.299074	0.203115	0.262507	0.291446	0.35228	0.0306589	-0.190389	0.700271	-0.0317018	-0.408128
chr1_51294390	0.0456328	0.272191	-0.0672036	0.103012	0.341912	0.335444	-0.0202555	-0.241991	0.116928	-0.421896	-0.440825
chr1_51296047	0.0437079	-0.0635578	0.0792162	0.226229	-0.106255	-0.010994	0.0290413	0.0579861	-0.22595	-0.728015	-0.655869
chr1_51301547	0.0130278	-0.104618	0.119199	-0.251143	-0.213343	-0.276455	0.200933	0.00191096	-0.0595838	-0.644196	-0.335847
chr1_51302327	-0.337521	0.0950904	-0.0236051	-0.263496	-0.527201	0.0512067	0.0701378	-0.345445	-0.826852	-0.760508	-0.916147
chr1_51302479	-0.242657	-0.157798	0.236662	-0.37118	-0.193098	-0.284461	-0.0328294	-0.487906	-0.201984	-0.572626	-0.921529
chr1_51303077	0.0394722	-0.304201	-0.080594	0.0413647	0.115559	0.0954803	0.25456	0.0194381	0.285641	-0.528402	-0.666271
chr1_51305053	-0.113054	-0.0374999	0.103339	-0.405594	-0.38416	-0.260243	-0.153628	0.0893057	-0.656263	-0.768662	-0.799303
chr1_51305966	-0.0998867	-0.328772	0.243685	-0.204398	-0.314225	-0.276233	-0.154543	-0.162868	0.156041	-0.617583	-0.931533
chr1_51309225	0.0346236	0.12314	-0.0662565	-0.20319	-0.087694	-0.130906	-0.244361	-0.564758	0.510325	-0.4626	-0.58098
chr1_51311227	-0.061819	-0.336661	0.0393668	0.0856851	0.125297	-0.595469	0.0362219	-0.372525	0.155891	-0.856612	-1.00671
chr1_51312086	-0.0524044	-0.0125716	-0.264583	-0.0705332	0.255011	0.206908	-0.00695829	-0.0985788	-0.109074	-0.852727	-0.517444
chr1_51312814	0.0551104	0.0807789	-0.0621515	0.051206	-0.0466496	-0.0498958	-0.00595633	-0.03615	-0.551802	-0.970879	-1.02827
chr1_51321712	-0.12197	0.118554	0.591183	-0.0248955	0.0337461	-0.273822	-0.0895047	-0.578148	0.011403	-0.593142	-0.844613
chr1_51322087	0.0337085	-0.0652627	0.155448	-0.355938	-0.157528	-0.271378	-0.311972	-0.947569	-0.36348	-0.816097	-0.988823
chr1_51331026	-0.0841707	-0.595545	0.653005	-3.19654	-1.26053	-2.74724	-1.12331	-1.17222	0.381442	-15.4538	-2.26959
chr1_51356655	-0.0292629	-0.18999	0.0622164	0.0116637	0.090661	-0.519041	-0.306558	-0.392715	-0.0216863	-0.982516	-0.854917
chr1_51361170	0.0564799	-0.0147543	0.182145	0.00117007	0.108404	0.0789184	0.0316651	-0.224748	0.257948	-0.700421	-1.16819
chr1_51363861	-0.0965914	0.0804508	-0.0310247	-0.125964	-0.0219976	-0.0535341	-0.147953	-0.138775	0.0641714	-0.466047	-0.621476
chr1_51365931	0.0107965	-0.438335	0.160605	0.250383	0.0304634	-0.185252	-0.11076	-0.0864252	0.00149146	-1.43733	-0.841957
chr1_51394333	0.0788243	-0.00232318	0.223764	0.312299	0.349189	0.116016	-0.394706	-0.169957	-0.0282739	-0.230339	-0.577914
chr1_51399010	0.187218	-0.321972	-0.111695	-0.134848	0.0364643	0.241782	-0.119398	-0.348401	0.549347	-0.340935	-0.359064
chr1_51400845	-0.18559	-0.429473	-0.101646	-0.18427	-0.0469291	-0.318057	-0.771601	-0.471679	0.0640326	-0.718972	-0.976498
chr1_51403384	-0.0964434	-0.170261	0.132489	0.0782209	0.0841687	0.133501	-0.291014	0.0758759	-0.115474	-0.678852	-0.59755
chr1_51405894	0.121651	-0.202157	-0.0816951	0.304244	0.0244896	-0.0663271	-0.00378327	-0.235699	0.188513	-0.452678	-0.624202
chr1_51408124	-0.140359	-0.0228847	-0.00712224	-0.310431	-0.255176	-0.235993	-0.411964	-0.515534	0.303589	-0.807971	-0.758693
chr1_51409536	-0.191424	0.0185688	-0.062666	-0.0632661	0.145197	0.0673115	-0.451736	-0.338065	-0.0415431	-0.364651	-0.696939
chr1_51421784	0.08606	-0.0421267	0.415058	0.0679333	0.140623	-0.0464417	-0.0354221	-0.301996	-0.262184	-0.993022	-0.811437
chr1_51422477	0.117807	-1.62297	0.431812	0.209799	-1.34521	-14.2473	0.968863	-0.662816	0.633803	-0.272906	-0.0520662
chr1_51440299	0.0249263	-0.242679	-0.164056	0.0254209	-0.26857	-0.20962	0.00725878	-0.137795	-0.72302	-1.24831	-1.36559
chr1_51444872	0.00704909	-0.059955	0.122097	0.228851	-0.0101757	-0.321092	-0.058831	0.134692	0.0174757	-0.571324	-0.662797
chr1_51446944	-0.0491657	-0.00102926	-0.279976	0.0946625	-0.0326811	-0.422838	0.0835948	-0.100296	-0.0455787	-0.883606	-0.675465
chr1_51448008	-0.0844862	-0.0560879	0.0795298	-0.00863301	0.0244165	-0.186862	0.0708074	-0.398961	-0.235981	-0.961201	-1.18512
chr1_51448688	0.555203	1.2277	-0.791882	1.3165	-0.808718	-0.64903	0.35002	-1.15529	-1.3134	-15.6528	-3.77676
chr1_51461050	-0.113493	-0.129832	-0.0288597	0.305703	0.506295	0.539084	0.147967	-0.391807	0.478419	-0.0680983	-0.427393
chr1_51463639	0.0834411	-0.0336408	-0.136511	-0.223453	-0.344232	-0.225192	-0.460789	-0.461176	-0.0591068	-0.800019	-0.859887
chr1_51465228	-0.10362	-0.0166171	0.0927485	-0.0849124	0.0908198	0.232887	-0.0979429	-0.31116	-0.33137	-0.871016	-0.977607
chr1_51468425	0.00516763	0.0135235	-0.0301955	0.0739993	0.205965	0.0823767	0.271697	0.0380593	0.146185	-0.43071	-0.539521
chr1_51471665	-0.13868	-0.610739	-0.0557639	-0.142172	-0.0364268	-0.332458	-0.332732	-0.88558	-0.449511	-1.55847	-1.23413
chr1_51472813	-0.189618	0.0680178	0.287791	0.2656	-0.0664726	0.203076	-0.107172	0.0392411	-0.0922694	-0.771116	-1.0703
chr1_51481883	0.13814	0.0699656	-0.196837	-0.258982	-0.971559	-1.8547	-0.414834	-0.360281	-0.886092	-2.28709	-2.33021
chr1_51519168	0.165833	0.0343679	1.0587	0.423991	0.465529	0.0193965	0.509873	-0.297126	0.484497	-0.516343	-0.496663
chr1_51519788	0.217642	-0.106865	0.276321	0.127092	-0.122909	-0.668652	-0.00653804	-0.171712	-0.866497	-0.0935307	-0.692984
chr1_51617104	-0.0299811	0.0174446	0.3225	-0.198966	-0.398459	-0.50387	-0.793621	-0.401948	-1.10592	-0.792811	-1.16735
chr1_51617724	-0.00416991	0.529682	-0.350297	-1.1771	0.149979	-1.31092	-0.611915	1.13744	0.820342	-0.36658	-2.29828
chr1_51652606	0.342435	0.413416	-0.475168	-15.0433	-4.09298	-3.60687	-2.40074	0.0608338	-0.5023	-1.13347	-0.266368
chr1_51669430	-0.0206464	0.0225054	0.0199583	0.190143	-0.0613357	-0.00081589	0.135438	-0.590263	0.0729367	-1.05831	-0.487246
chr1_51670050	0.503901	0.147572	-0.331329	0.821324	0.227535	0.360021	1.19082	-0.265188	-0.677211	-0.509952	-0.307054
chr1_51713993	-0.11182	-0.0685577	0.0462819	-0.519949	-0.401499	-0.875419	-0.941202	-0.73686	-0.572905	-1.38463	-1.04389
chr1_51714613	0.742201	-0.884021	-14.8484	0.331822	-0.406655	-14.2891	-14.9916	-0.390388	-0.763803	-14.9199	-0.898137
chr1_51729927	-0.213758	-0.00866238	0.538256	-0.149886	-0.306834	-0.30929	-0.094333	-0.531829	0.494035	-0.623026	-0.526005
chr1_51740100	-0.0116568	-0.0317881	0.218925	0.0385054	0.0543917	-0.201846	0.176963	-0.000866375	-0.273417	-0.667994	-0.814022
chr1_51745493	-0.0936327	-0.266355	0.021066	0.0702107	-0.0293496	-0.0672687	-0.0405008	-0.0960413	-0.0419715	-0.594181	-0.768005
chr1_51746643	0.0810194	-0.0746717	-0.282926	0.121151	-0.0412804	0.0409603	-0.505268	-0.231376	0.293267	-0.202693	-0.507211
chr1_51750080	0.0814509	-0.228122	-0.035098	-0.257792	-0.00815019	-0.0379926	-0.215481	0.0389613	0.0636161	-0.81094	-0.85765
chr1_51752645	0.181093	-0.107953	-0.223537	0.139121	-0.0348259	0.00568033	0.106896	-0.067961	-0.0533418	-0.803557	-0.604525
chr1_51756278	-0.116159	0.0131055	-0.307321	-0.498937	0.0125484	0.22551	-0.21824	0.190671	0.00851499	-0.952845	-1.05076
chr1_51760633	-0.0580952	0.247436	-0.254446	-0.0920273	0.0342413	-0.00381374	-0.218543	0.0389626	-0.339062	-0.673609	-0.818552
chr1_51761858	-0.15731	-0.13108	0.158822	0.0677374	0.0011372	-0.108158	0.1599	-0.204501	0.214342	-0.897676	-0.441233
chr1_51765791	0.033375	-0.161935	-0.060611	0.133904	-0.0166525	0.0964149	-0.0986283	-0.13465	0.0555796	-0.913396	-0.996197
chr1_51772065	-0.0651433	-0.160781	0.131968	0.252639	-0.177773	-0.155292	-0.449756	-0.431842	0.51348	-0.303562	-0.667968
chr1_51772551	0.0312523	-0.181858	0.260853	0.213092	-0.120896	0.288223	-0.0401421	-0.158031	0.332055	-0.372235	-0.830253
chr1_51776785	-0.269973	-0.16516	0.135476	0.343825	-0.177	-0.0682333	-0.282321	-0.315415	-0.141472	-0.598919	-0.866252
chr1_51781104	0.000454999	0.0212048	0.0424402	0.22049	-0.137266	-0.142196	-0.199366	-0.268305	0.0756495	-0.507451	-0.674542
chr1_51782511	-0.0519741	-0.0956081	0.133237	0.118545	0.148721	0.0475503	-0.443884	-0.453409	-0.103186	-0.491485	-0.845082
chr1_51783873	0.0332104	-0.133369	-0.0980811	0.349677	0.00599703	-0.0977014	-0.243104	-0.100844	-0.0513661	-0.329094	-0.603122
chr1_51784221	-0.0861847	-0.0554092	0.172062	0.00451396	0.337179	0.270837	-0.292409	-0.225119	0.199318	-0.469435	-0.600587
chr1_51784411	0.0222358	-0.178348	0.0163271	0.321805	0.0201779	0.520839	0.106639	0.108404	0.353844	-0.160836	-0.462041
chr1_51785757	-0.0713476	0.168762	0.0353255	0.139708	-0.167603	0.448323	0.197193	-0.0315371	-0.054679	-0.671864	-0.784402
chr1_51786491	-0.0901586	0.280056	0.173675	0.111798	-0.0385858	0.300368	0.169396	0.193331	0.215759	-0.553568	-0.546996
chr1_51787319	-0.0204782	-0.0410699	0.0466336	0.120095	0.0448471	-0.00785651	0.166224	0.376055	0.166861	-0.582684	-0.782997
chr1_51787692	-0.193829	-0.138914	0.041342	0.107623	-0.140714	-0.227418	0.0494352	-0.200841	-0.287402	-0.86839	-0.733342
chr1_51789228	-0.0142127	-0.147693	0.0522789	0.246235	0.113332	0.0632188	-0.0258165	-0.0273924	-0.096492	-0.904122	-0.768284
chr1_51789557	-0.0422449	-0.422991	0.0184135	0.0714356	0.0600074	0.0150101	0.160782	0.0989596	-0.244624	-0.911936	-0.574747
chr1_51790530	-0.275262	0.213145	0.249153	0.349787	0.131274	-0.00666493	0.174678	0.19438	0.678735	0.0190506	-0.338788
chr1_51790878	-0.0801641	0.0735864	-0.509212	-0.0857774	-0.185567	0.17304	0.139027	0.00526387	0.0489227	-0.500754	-0.250701
chr1_51791557	-0.179006	0.190641	0.123551	0.199091	0.308435	-0.0910794	0.125893	0.37735	0.028656	-0.168044	-0.591099
chr1_51792015	-0.0435946	-0.346244	0.0724342	-0.155126	-0.15236	0.123439	0.0352872	0.0161527	-0.00649565	-0.795126	-0.626429
chr1_51792336	0.13227	-0.0652847	-0.424352	0.230205	0.190505	0.124797	0.0250605	0.398755	0.10427	-0.617665	-0.373248
chr1_51794435	-0.020783	0.00335061	0.00719922	0.234303	-0.000124457	0.0598744	-0.114126	-0.0524757	-0.0174611	-0.724205	-0.611445
chr1_51794777	-0.0576254	0.0132723	-0.453062	-0.0664168	-0.0915127	-0.150519	-0.610697	-0.0283198	-0.211608	-0.450272	-0.857703
chr1_51798238	-0.073232	-0.0507284	0.107885	0.0981955	-0.105253	-0.0358753	-0.66375	-0.643877	0.0460177	-0.818988	-1.38705
chr1_51800525	-0.154637	0.0997981	-0.148309	-0.268438	-0.0904498	0.0102476	-0.302448	-0.163655	0.138282	-0.580819	-0.756457
chr1_51803791	-0.117765	-0.0631796	-0.0298773	0.0526277	-0.288364	-0.370581	-0.0380435	-0.434828	-0.101259	-0.561962	-0.956851
chr1_51806771	0.00394517	-0.0326448	0.122312	0.395768	0.0976628	0.257469	-0.0452933	0.0154707	0.42329	-0.380487	-0.776028
chr1_51809265	-0.135271	0.0683281	-0.0794637	0.0665743	-0.0137366	0.0704317	-0.0766566	-0.0625128	0.0790169	-0.629519	-0.623839
chr1_51810250	0.0141386	-0.279	-0.0723791	-0.283065	-0.154517	-0.12353	-0.0872583	-0.0264721	0.16728	-0.380644	-0.516263
chr1_51811959	0.0521558	-0.0321952	-0.0370483	0.12682	-0.0657637	0.0352875	-0.11429	-0.137492	0.382667	-0.0941384	-0.423085
chr1_51813980	-0.0591346	-0.197187	0.0839857	-0.164602	0.0648711	-0.128294	0.0703924	0.132392	0.0485459	-0.622924	-0.758139
chr1_51814498	0.0176589	-0.005184	0.000569176	0.166181	0.226804	0.101049	-0.0812572	0.0978627	0.186378	-0.365684	-0.599689
chr1_51816260	-0.268824	0.069696	0.121795	0.0126191	-0.175191	-0.267933	0.0205416	-0.283577	-0.281989	-0.690323	-1.09739
chr1_51818026	-0.0730035	0.132716	-0.056964	-0.0925107	0.0163511	0.0359424	-0.081059	0.065809	0.51563	-0.525775	-0.528052
chr1_51819745	-0.0046002	-0.100655	0.14977	-0.310713	-0.0743337	0.0970109	-0.00598402	0.0349335	0.166932	-0.442501	-0.564148
chr1_51821466	-0.0291861	-0.046164	0.135901	0.105309	-0.201419	-0.174212	-0.204031	-0.27201	-0.285651	-0.924943	-0.525859
chr1_51823635	-0.241853	-0.0585937	0.153422	-0.00976065	0.0342416	-0.0730743	-0.179068	-0.1964	-0.114156	-0.477026	-0.866846
chr1_51825244	-0.0132952	-0.0761312	-0.116963	0.0399636	-0.686146	-0.264821	-0.0930547	-1.09406	-0.339936	-0.830536	-1.14012
chr1_51827760	0.139985	0.0308388	-0.101749	0.201129	-0.113318	-0.36607	-0.293665	-0.147057	-0.0592606	-0.606537	-0.815182
chr1_51833982	0.00449832	-0.0636011	0.0642957	0.132427	-0.0719705	0.0790678	-0.206433	-0.458091	0.224083	-0.305779	-0.422864
chr1_51836116	-0.25926	-0.174349	0.0870128	-0.357664	0.137345	-0.407221	-0.962617	-0.727423	0.0650895	-1.05863	-1.38214
chr1_51836326	-0.181624	-0.512626	0.08317	0.259016	-0.252544	-0.0616666	-0.495275	-0.301293	0.376478	-0.642521	-0.978892
chr1_51837468	-0.13503	0.163108	-0.147194	0.128607	-0.00266278	-0.159934	-0.0487272	-0.728729	-0.438326	-1.13447	-0.848576
chr1_51840232	0.0447993	-0.0931042	0.0287841	-0.0121347	-0.0993606	0.013288	-0.123068	-0.635053	-0.0826232	-0.697958	-1.83929
chr1_51841014	-0.0899533	-0.0427605	0.121832	0.519845	0.648859	-0.112952	-0.315223	-0.328896	-0.185598	-1.70011	-0.545829
chr1_51878279	-0.0259312	0.000884021	0.723431	0.6537	0.207642	0.0818901	-0.286595	-0.291713	0.353184	-0.839132	-1.3213
chr1_51878489	0.0256264	0.0177229	0.766891	0.470624	0.182058	0.15979	-0.2747	-0.75403	0.208153	-0.788256	-1.00159
chr1_51879171	-0.437223	0.0635514	-0.0404811	-0.278628	-1.33881	0.0416373	-0.132119	-2.4079	-14.4523	-0.911645	-1.25691
chr1_51919900	-0.237436	0.0520055	-0.221251	-0.179041	0.0620649	0.183956	0.347958	-0.369969	0.759002	0.0736969	-0.00813994
chr1_51920027	-0.408973	0.235717	-0.320324	-0.787435	-0.51015	-0.160029	-0.318414	-0.0796231	-0.473966	-0.637367	-0.784421
chr1_51920647	0.399823	-0.712035	-0.517198	-0.377514	0.622911	-1.25019	-15.0943	-15.0883	-14.0647	1.16249	-0.258614
chr1_51933317	0.0927085	-0.0114121	-0.0640235	-0.0681354	-0.196521	-0.536874	0.300533	-0.106216	0.247182	-0.413328	-0.67879
chr1_51937292	-0.0522006	-0.197115	-0.21575	0.135777	-0.182953	0.0707295	0.0692	-0.262199	0.599673	-0.424327	-0.285129
chr1_51937912	-0.758982	0.00919454	-0.18363	-2.0641	0.421393	0.35327	-0.0340174	-0.59038	-0.835105	0.264361	0.00752392
chr1_51976888	-0.0611474	0.108045	0.514423	0.0272619	-0.166518	-0.100748	-0.153936	-0.439471	-0.449124	-0.69375	-1.38868
chr1_51977617	0.0235116	0.303342	-0.348095	-0.0507501	0.415789	0.228233	-0.0676375	0.119457	0.724025	-0.482664	-0.286759
chr1_52020912	0.0210875	-0.182446	-0.307647	-0.0818632	-0.631517	-0.143277	-0.336285	-0.065724	-0.397986	-0.957713	-0.648965
chr1_52023471	0.134077	-0.545597	-0.0958731	-0.268084	-0.0642899	0.143409	-0.365417	0.103541	0.283065	-0.346125	-0.633431
chr1_52024493	0.0459359	-0.0854708	-0.126252	0.0994972	-0.303259	-0.0661021	-0.472833	-0.861352	0.0726252	-0.598395	-1.45502
chr1_52027239	0.0179756	-0.00345297	-0.0394333	0.134678	0.282607	0.132511	-0.20586	-0.278214	0.604068	-0.356475	-0.294866
chr1_52028549	-0.216549	-0.138588	0.0218984	0.0805933	-0.220545	-0.232055	-0.467366	-0.162893	0.044013	-0.728177	-1.45295
chr1_52032696	0.0280421	-0.0517349	0.606751	0.101406	-0.272124	-0.0130833	-0.389301	-0.354614	-0.492711	-1.34241	-1.08272
chr1_52032852	-0.0632642	-0.106037	0.712445	0.233213	-0.107799	0.0577127	0.148411	-0.666133	-0.557382	-1.10534	-0.704111
chr1_52033035	0.103322	-0.169443	0.656237	0.16704	-0.00444494	-0.103241	-0.336677	-0.434492	0.0809486	-0.836333	-0.966744
chr1_52033200	0.148554	-0.275565	0.800796	0.476427	-0.0505083	0.18802	0.0709581	-0.085691	-0.464076	-0.693605	-0.870932
chr1_52033502	0.32924	-0.154305	0.736765	0.521629	-0.209403	-0.167204	-0.0971938	-0.0122698	-0.723079	-0.867396	-0.984428
chr1_52033641	0.14311	-0.260755	0.674659	0.369686	0.0194905	-0.0911356	-0.206857	-0.227137	0.273814	-0.932149	-0.982834
chr1_52041522	0.102518	-0.169649	-0.117446	0.156138	0.208355	0.0185946	-1.18164	-0.234787	-0.125585	-0.590648	-1.44486
chr1_52042142	0.0797753	0.614051	-0.0644022	-0.322831	-1.48735	-0.993574	-0.203662	0.119868	0.347082	0.103985	-3.24636
chr1_52054994	-0.244047	-0.122497	0.245559	0.00671815	-0.363018	-0.11366	-0.79838	-0.842214	-0.372217	-0.877465	-1.29932
chr1_52059811	-0.0345892	-0.00954674	0.0538349	0.0314353	-0.196547	0.0045906	-0.447273	-0.691303	-0.109276	-0.670818	-1.02305
chr1_52064793	-0.17727	0.166308	0.0570219	-0.022538	-0.104867	0.0331247	-0.544464	-0.372776	0.0913746	-0.441655	-0.99583
chr1_52083317	-0.104167	-0.247304	0.0554599	-0.323201	-0.219689	-0.0438955	-1.09013	-0.396488	-0.0187964	-0.637999	-1.21365
chr1_52086060	0.0593125	-0.16701	0.0834432	-0.146647	-0.0837552	-0.264063	-0.436646	-0.301435	-0.214883	-0.846305	-1.46554
chr1_52086662	-0.147869	-0.0327567	0.316292	-0.0728631	-0.133971	-0.109736	-0.295924	-0.554743	-0.397352	-0.990896	-1.12903
chr1_52087342	-0.0155398	-0.0849273	-0.0205221	0.102231	0.131354	0.361554	0.00437257	-0.115226	0.784666	-0.161418	-0.593821
chr1_52233157	0.0518757	-0.188633	-0.154619	-0.309071	-0.314054	-0.269459	-0.45774	-0.285737	-0.0417752	-0.729381	-0.779883
chr1_52237446	0.133829	-0.152485	-0.100593	0.0763644	-0.0291476	0.120027	0.159548	0.454934	0.0290339	-0.548549	-0.72903
chr1_52237633	-0.0572156	0.0229004	-0.0333851	-0.178388	-0.181286	-0.217818	0.117169	-0.101948	0.268175	-0.202529	-0.784968
chr1_52237773	0.072805	-0.014179	-0.17353	-0.34151	-0.139203	-0.0869176	-0.0855541	-0.134029	-0.251036	-0.63163	-0.810668
chr1_52238118	0.213356	0.0474213	-0.0955862	0.285591	0.0101389	0.00671178	0.181728	0.156381	0.41841	-0.565078	-0.374668
chr1_52238255	0.0539658	-0.00809375	-0.0425134	0.248179	0.0340104	0.113558	0.16821	0.343397	0.0212903	-0.507128	-0.759167
chr1_52238376	0.115134	-0.190345	0.180864	-0.0474029	-0.0272768	-0.0949231	-0.00192995	-0.106034	0.278897	-0.53683	-0.749407
chr1_52238497	0.0975223	0.0319431	-0.104424	-0.0873658	-0.24401	0.00207193	-0.0326849	-0.0580956	-0.0827028	-0.68706	-0.549825
chr1_52238758	0.0178842	-0.0523662	-0.424881	0.0464167	-0.0472715	-0.133904	-0.0247092	-0.182298	-0.218735	-0.581331	-0.625359
chr1_52239052	0.193391	-0.195178	-0.119904	0.301321	-0.174429	-0.142032	-0.224945	-0.248472	-0.249738	-0.361797	-0.453459
chr1_52239194	0.0371945	-0.156626	-0.170917	0.0827399	-0.205025	-0.238874	-0.297582	0.0151861	-0.129503	-0.336724	-0.473859
chr1_52239328	0.0498466	-0.0563577	-0.221705	-0.178764	-0.21363	-0.394798	0.0471609	-0.318527	-0.049777	-0.72344	-0.941148
chr1_52239473	0.0912786	-0.0570243	-0.225892	-0.104027	0.151026	-0.279244	0.18182	-0.353915	0.0197803	-0.776429	-0.432488
chr1_52263717	-0.140253	-0.0195428	0.0814122	-0.0826583	-0.418822	-0.280868	-0.272577	-0.737432	-0.608778	-1.28081	-1.013
chr1_52266611	-0.281445	-0.00256107	0.00393281	0.140313	0.21955	0.217181	0.124207	0.193078	0.277922	-0.0714262	-0.296341
chr1_52268439	-0.268296	-0.042246	0.0278927	-0.146814	-0.209394	-0.43125	-0.212817	-0.42095	-0.238346	-1.12115	-0.894232
chr1_52274457	-0.0380992	0.121083	0.028194	-0.214815	0.0645104	-0.311339	-0.251222	-0.499031	0.135641	-0.6871	-0.832644
chr1_52278461	-0.0441121	-0.107325	-0.0818064	-0.222356	0.109506	-0.027529	-0.210112	0.189307	0.179634	-0.177986	-0.348312
chr1_52281642	-0.258023	0.107356	-0.084768	-0.101875	-0.293571	0.102779	-0.334537	0.0555525	0.00284772	-0.340364	-0.358818
chr1_52293445	-0.0090312	0.0622531	-0.214399	0.00534482	0.1606	-0.182175	-0.0889589	-0.294491	0.113887	-0.404988	-0.53056
chr1_52295872	-0.0966617	0.016097	-0.301923	0.137082	-0.249558	-0.462877	-0.544415	-0.435485	-0.221629	-1.10782	-1.81873
chr1_52303784	-0.280243	-0.258973	0.0285034	-0.0807326	0.0210554	-0.227961	-0.455745	-0.165763	-0.387831	-0.995885	-0.99752
chr1_52304464	0.593238	-0.14359	0.191183	-0.0732964	0.457657	0.37779	0.334801	0.34935	0.921289	-0.277263	-1.29477
chr1_52332742	-0.0957873	0.0336311	-0.0467495	-0.209122	-0.310258	0.0401263	-0.474156	-0.635076	-0.527327	-1.1928	-1.1474
chr1_52334638	-0.236043	-0.257122	0.278849	-0.341501	-0.0664109	-0.158516	-0.310132	-0.260915	-0.553733	-1.0233	-1.10098
chr1_52337737	-0.193714	-0.310564	0.128228	-0.140791	-0.134139	-0.0641314	-0.316024	-0.163557	-0.446281	-0.824648	-0.855718
chr1_52340101	0.0984065	-0.158776	-0.0235776	-0.458773	-0.308314	-0.0823496	-0.224601	0.0419636	0.281134	-0.471941	-0.621871
chr1_52344709	0.120187	-0.00130685	-0.0523598	0.118599	0.219037	-0.0236745	-0.493082	-0.401921	0.36218	-0.553181	-0.587723
chr1_52346032	-0.199668	0.212818	-0.0213263	-0.3499	-0.33392	0.021981	-0.548024	-0.217228	-0.387849	-0.60834	-1.16657
chr1_52353518	0.228118	-0.145582	-0.0959789	-0.10524	0.0091491	0.0226601	0.176016	-0.30728	0.697667	-0.214465	-0.59868
chr1_52354592	-0.243976	0.037646	-0.0299931	0.0204552	0.0419937	-0.389454	-0.127831	-0.253971	-0.0839575	-0.714507	-0.72066
chr1_52354780	0.00464463	0.33214	0.00145931	-0.115674	-0.147977	0.0786182	0.0749096	-0.217173	0.434858	-0.647165	-0.59295
chr1_52355366	-0.236156	-0.389335	0.10106	-0.252288	0.00887208	-0.355293	-0.354477	-0.360999	-0.415506	-0.779001	-0.568912
chr1_52355576	-0.0760156	0.10711	-0.114558	-0.289739	-0.171728	-0.432063	-0.0552793	-0.149925	0.027902	-0.952172	-1.3735
chr1_52355747	0.0993074	-0.236784	-0.299837	-0.408308	-0.552533	-0.330206	-0.140878	-0.353948	-0.570361	-0.62399	-0.779949
chr1_52356185	-0.0208571	-0.0253957	0.0528757	0.0817712	0.265393	-0.033237	0.0397917	0.397496	-0.215354	-0.583209	-0.593396
chr1_52356352	-0.262281	-0.0933114	0.0375196	-0.313153	-0.0895385	-0.117357	0.0563612	-0.0782739	0.698393	-0.773907	-0.647383
chr1_52356960	-0.0366609	-0.109536	-0.0546103	0.436888	-0.0788407	-0.0795308	-0.0839191	0.00431411	0.0681287	-0.503656	-0.466517
chr1_52357491	0.127972	-0.117491	-0.295446	-0.0925807	-0.185846	0.163715	-0.181569	0.179365	-0.00335155	-0.573431	-0.715719
chr1_52357787	-0.0325307	0.0745373	-0.393766	0.161828	0.182383	0.0286026	0.220141	-0.101677	-0.219784	-0.387742	-0.519415
chr1_52358332	-0.253899	0.034429	-0.0362585	-0.30072	-0.0020024	-0.0149492	0.0460385	-0.400253	0.338001	-0.557404	-0.449304
chr1_52358661	0.177535	-0.562478	-0.0401097	0.258137	0.102495	-0.149085	-0.336306	0.219191	0.378378	-0.559048	-0.712449
chr1_52359028	0.322355	0.0469611	0.00180305	0.0659955	0.149473	0.250796	-0.244022	0.358886	0.0512612	-0.925744	-0.684737
chr1_52359243	0.110199	-0.072809	-0.0730302	0.237028	0.315198	0.437387	-0.122622	-0.127587	0.47731	-0.427737	-0.732586
chr1_52359436	-0.0663127	-0.2887	0.148973	-0.357703	-0.626376	-0.163359	0.0545028	0.00173509	0.184498	-1.16167	-1.38232
chr1_52359668	-0.0759992	0.0223202	0.0869562	0.192143	0.0411899	0.0123026	0.142052	-0.106329	0.301464	-0.466364	-0.345752
chr1_52360036	0.312007	-0.291194	-0.107355	0.0634077	0.090874	-0.274041	0.0495568	0.156231	-0.420597	-0.769987	-0.62983
chr1_52360425	0.180682	-0.263256	0.109552	0.147727	0.216947	0.19483	-0.141577	0.515972	0.304331	-0.749568	-0.765398
chr1_52360921	0.0804575	-0.185633	-0.0924431	0.00708433	0.183848	-0.0748294	-0.230369	-0.0320945	0.486358	-0.335933	-0.892043
chr1_52361504	0.0525247	-0.0382773	-0.172234	0.364071	0.11756	-0.120075	0.0485031	-0.30917	-0.0293369	-0.673934	-1.01035
chr1_52362555	-0.18688	-0.201673	0.138317	-0.125142	0.381891	0.352226	-0.274396	-0.432138	-0.212445	-0.860138	-0.811136
chr1_52364525	-0.0486412	0.162378	0.802774	0.826031	0.373717	0.263114	0.130725	-0.385922	0.855515	-0.420093	-0.570727
chr1_52373138	-0.0873395	0.245573	0.0549443	-0.0708821	0.104245	-0.17243	-0.289111	-0.466452	-0.170805	-0.342555	-0.675564
chr1_52373266	-0.0818032	0.340651	0.0127875	0.104685	-0.152765	-0.222315	-0.247798	-0.357006	-0.0499246	-0.271225	-0.794126
chr1_52374795	-0.0109636	-0.180236	0.00166352	-0.123436	0.035678	-0.249437	-0.504047	-0.107436	0.285327	-0.87699	-1.16176
chr1_52375401	-0.0230283	-0.00985046	0.0260805	-0.274902	-0.313431	-0.393421	-0.310429	-0.603082	0.321222	-0.59171	-0.704681
chr1_52381648	-0.046672	-0.133341	-0.00426878	-0.116381	0.00646077	-0.461251	-0.321116	-0.158565	-0.0820172	-0.624275	-0.769185
chr1_52383386	-0.0322589	0.0399777	-0.0508936	0.160045	0.00745857	0.129759	-0.15019	-0.0610604	0.286213	-0.130169	-0.729745
chr1_52383823	-0.116399	0.282715	-0.228525	0.194714	-0.609568	-0.118205	-0.442048	-0.123673	0.120793	-0.237569	-0.677822
chr1_52384518	-0.0176688	-0.224952	0.0276204	-0.0113972	-0.294845	-0.0324803	0.00137565	-0.0900071	0.149955	-1.01474	-1.09599
chr1_52385149	0.0422913	0.144874	-0.190909	-0.127669	-0.162339	0.252985	-0.0506494	-0.0792232	-0.420815	-0.737044	-0.93269
chr1_52385829	0.0256384	0.667639	0.0591532	0.200322	0.15774	-0.0265642	0.0779295	0.166742	0.544542	0.111835	-0.191941
chr1_52388441	-0.0380679	-0.181462	0.114488	-0.0112064	-0.253661	-0.464464	-0.289865	-0.134247	0.147153	-0.956393	-1.13398
chr1_52389206	0.123033	-0.0808709	0.155748	0.443165	0.116951	0.032984	-0.100739	-0.249978	0.0438791	-0.796046	-1.04389
chr1_52393442	-0.000493239	0.00463085	-0.280172	0.0293923	-0.127959	-0.406883	-0.146984	-0.560494	-0.204042	-0.706188	-1.26149
chr1_52393591	-0.0138622	0.0462109	-0.0555845	-0.252241	0.0158524	-0.461455	-0.34551	-0.450003	0.105115	-0.53161	-1.04131
chr1_52396045	-0.0469391	0.088609	0.0343838	-0.131412	-0.160926	-0.0956005	-0.0925433	-0.494208	0.0158743	-0.505825	-0.696619
chr1_52397677	0.00363243	0.0591582	-0.0756131	0.316557	0.107634	0.0372705	-0.215972	-0.0519397	0.0544614	-0.377308	-0.659971
chr1_52401362	-0.0377183	0.0117843	0.0992635	0.0991451	0.01943	0.133782	-0.256341	-0.162348	-0.273284	-0.892673	-1.10514
chr1_52402113	0.132395	-0.0659743	0.108562	0.0696828	-0.162336	-0.29229	-0.134161	-0.171287	-0.0280929	-0.683089	-0.799073
chr1_52404711	-0.0194262	0.0830751	0.757812	0.31731	-0.400562	-0.0405545	-0.113733	-0.621737	-0.339158	-1.20135	-1.21033
chr1_52405665	0.0199504	-0.020777	0.3698	0.325585	0.19096	0.17944	-0.00724084	-0.248035	-0.0680089	-0.766137	-1.05468
chr1_52408515	-0.103663	0.0681017	0.197775	0.0480263	0.0148528	0.103317	-0.361653	-0.27857	0.0293063	-0.728119	-0.898086
chr1_52411086	-0.0993834	-0.0950912	0.0647378	0.248317	-0.415055	0.0759178	-0.249038	-0.154464	0.129875	-0.317686	-1.10558
chr1_52412474	0.0124098	-0.0401002	0.0185643	-0.178737	0.0196193	-0.0837754	-0.140097	-0.427595	0.0648558	-0.191944	-0.527745
chr1_52413824	-0.144006	0.0753105	0.249172	0.214074	-0.0442974	-0.0261691	-0.0445354	-0.600327	0.960695	-0.252821	-0.565721
chr1_52414577	-0.308924	-0.0355834	0.0725317	-0.415882	-0.200332	-0.280032	-0.391908	-0.52482	-0.311128	-0.280631	-0.823354
chr1_52414754	-0.122905	0.0817255	-0.0232332	-0.156279	0.175895	-0.202354	-0.114628	-0.741527	1.04995	0.0660571	-0.774285
chr1_52415300	0.0552406	-0.260524	-0.00611989	-0.299631	-0.560781	-0.470053	-1.0446	-1.01369	0.333817	-0.260416	-0.641227
chr1_52416592	-0.068737	-0.0373679	0.0305482	-0.356347	-0.12868	0.157622	-0.365961	-0.123633	-0.156957	-0.465012	-0.40339
chr1_52423923	0.188931	-0.0696569	0.172019	-0.117527	-0.132386	0.0825492	0.339144	0.210766	0.0964003	-0.621522	-0.560266
chr1_52425324	0.0320884	-0.0434324	0.0106846	-0.00631518	-0.255058	-0.0873078	0.321163	-0.28948	-0.120197	-0.648409	-0.727903
chr1_52431020	0.0806354	-0.0554456	-0.0862856	-0.108293	-0.0629092	-0.185387	-0.135651	-0.207579	0.97597	-0.666575	-0.182187
chr1_52431189	-0.0492771	-0.228442	0.0477682	0.113396	-0.43997	-0.121912	-0.321322	-0.795175	0.186296	-0.774492	-0.791192
chr1_52431340	-0.0241812	-0.377958	0.0100401	-0.419015	-0.171722	-0.0495974	-0.280904	-0.4006	-0.29703	-0.599516	-1.39394
chr1_52435353	-0.229156	0.142395	-0.29202	0.015668	-0.337894	0.189913	-0.342547	-0.0265395	0.299409	-0.394231	-0.311399
chr1_52436735	-0.104248	-0.319491	0.0415615	-0.109773	-0.401325	-0.23756	-0.173005	-0.434542	0.395403	-0.51129	-0.769265
chr1_52436860	-0.0597279	-0.328463	0.0148901	-0.300209	-0.461912	-0.0648194	-0.139065	-0.535966	-0.0183989	-0.755888	-0.988746
chr1_52438189	-0.323461	-0.153203	0.0427151	-0.353571	-0.471804	-0.116019	-0.198946	-0.155972	0.0624922	-1.06601	-0.662092
chr1_52446264	-0.161512	0.0727477	-0.194577	0.115234	-0.256734	-0.0637	-0.217395	-0.133328	-0.302387	-0.74625	-0.86193
chr1_52446538	-0.0607773	-0.147837	-0.346897	-0.558443	0.11245	-0.250446	-0.40185	-0.748709	-0.210708	-0.673241	-1.3783
chr1_52447218	-15.629	0.576431	-0.74346	-0.00814575	-0.149576	1.796	0.0265368	-0.840488	-14.364	0.306572	-0.408428
chr1_52458332	-0.0477195	-0.469129	0.0690972	-0.476758	-0.273785	-0.246618	-0.691396	-0.736968	-0.768727	-0.844244	-1.03344
chr1_52461474	-0.381508	0.0740992	-0.148467	-0.168537	-0.22566	-0.351857	-0.297584	-0.198073	-0.237406	-0.773727	-0.758502
chr1_52465032	-0.0264112	0.026808	-0.0792433	-0.23282	0.200192	-0.154769	-0.088321	-0.201807	-0.126232	-0.474931	-0.562217
chr1_52468133	-0.301722	-0.648477	0.0493877	0.180029	0.137144	-0.361509	0.00931829	0.0993677	0.215535	-0.613605	-1.06832
chr1_52471939	0.0508704	-0.00973539	0.0151694	0.179748	0.252722	0.386436	0.280974	0.0675287	0.270423	-0.508501	-0.425584
chr1_52474833	0.0933362	-0.143411	0.0310638	-0.0964123	-0.101608	0.174935	-0.209341	0.257858	-0.0845715	-0.457203	-0.638287
chr1_52474957	-0.0139726	-0.233221	0.131129	-0.213207	0.0757388	0.0535254	-0.155377	-0.000748132	0.0664208	-0.451472	-0.799039
chr1_52475246	-0.151493	-0.0522162	0.061692	0.131088	0.0609058	-0.135654	-0.0630947	0.0748357	0.181581	-0.42539	-0.529553
chr1_52477649	-0.0856903	0.00189322	0.0225435	0.0449815	0.0918393	-0.254988	0.310192	-0.175299	0.024661	-0.535442	-0.497878
chr1_52481424	-0.36133	-0.0520833	0.0604626	-0.259652	-0.318845	-0.177199	-0.18586	-0.224584	-0.19136	-1.03816	-0.744589
chr1_52481773	-0.0239888	-0.233532	0.0454893	-0.236007	0.0564965	0.00132946	0.054504	-0.180645	-0.0840999	-0.634557	-1.04729
chr1_52488870	-0.014038	-0.11363	0.04861	-0.108579	-0.2455	-0.0881103	0.0214686	0.164708	-0.0995036	-0.711488	-0.353031
chr1_52490687	-0.138281	-0.360362	-0.0640764	-0.0440731	-0.0348816	0.0111181	0.586885	0.0762755	0.0411769	-0.0376789	-0.233365
chr1_52495379	-0.0474004	0.00980816	0.0374687	-0.281455	-0.167137	-0.508854	-0.16306	0.388084	-0.219375	-0.57686	-0.872331
chr1_52497002	-0.443729	-0.062404	0.0649375	-0.356659	-0.290218	-0.186887	-0.337092	-0.319873	-0.368054	-0.595016	-0.862798
chr1_52497690	0.791929	-0.512351	-0.240241	-2.5171	-14.8968	1.15633	1.59509	1.38021	0.527802	0.599874	-15.3403
chr1_52515873	0.127058	-0.280828	-0.0851445	-0.684446	0.0762744	-0.103795	-0.0304413	-0.172402	-0.207093	-0.222568	-0.609756
chr1_52525565	0.000586144	0.143232	-0.0182761	0.0213683	-0.115105	-0.11717	0.0469162	-0.476395	-0.334836	-0.887196	-1.05287
chr1_52525821	0.0973626	0.123436	0.39546	0.238993	0.192296	0.0113448	-0.191185	-0.311649	-0.0787151	-0.731774	-0.620816
chr1_52526834	0.0502516	-0.109302	0.00810424	-0.0752504	0.682176	0.215147	0.285338	-0.199535	0.285617	-0.119971	-0.323919
chr1_52602355	0.440643	-0.191421	-0.593966	-0.494214	-0.496237	-0.535093	0.561806	0.14951	0.313059	-0.513779	-0.255096
chr1_52606664	0.0492857	-0.0154508	-0.767036	-0.530642	-0.299303	-0.114963	-0.162182	0.182148	0.235567	-0.190086	-0.656142
chr1_52606825	0.0939457	0.00211728	-0.569893	-0.521477	-0.340389	-0.551587	-0.570926	-0.00311906	-0.440527	-0.473459	-0.695243
chr1_52608212	0.0508104	-0.202016	-0.0028905	-0.339837	-0.372442	-0.170962	0.0191463	-0.535925	0.346839	-0.481311	-0.969243
chr1_52608337	0.268179	-0.0657301	-0.236331	-0.00069825	-0.194315	-0.0109789	0.230977	-0.195364	0.672057	-0.342968	-0.948095
chr1_52608957	0.45339	-0.42112	-0.76708	1.1732	-0.0443153	0.615406	0.486337	1.06072	0.626925	-0.22678	-0.937205
chr1_52633595	0.650401	0.306855	0.217904	0.0192512	0.0589678	0.0277288	1.04065	0.667455	0.337448	0.0111693	0.345871
chr1_52642816	0.164904	-0.416601	-0.1827	-0.539476	-0.107429	-0.318076	-0.328989	-0.0420695	0.179232	-0.533843	-0.955816
chr1_52643553	0.3418	0.235399	-1.02532	-2.02764	-1.89205	-0.448758	0.340325	0.522431	-0.554027	0.21909	-2.45782
chr1_52656793	0.243736	-0.145672	-0.117103	-0.401697	-0.757239	-0.585169	-0.0281241	-0.420737	0.154045	-1.09326	-1.04381
chr1_52656920	0.466859	0.0402705	-0.159479	-0.0910657	-0.295522	-0.010383	-0.158545	-0.23427	0.0220654	-1.12649	-0.824469
chr1_52657540	0.403108	-0.64982	-0.621494	-0.342099	-0.594473	-0.915281	0.0512468	0.626155	0.894879	0.688744	-1.15613
chr1_52687728	0.124281	-0.0448653	-0.16043	0.131738	-0.199667	-0.115194	-0.292703	-0.538972	-0.14742	-0.540409	-0.859307
chr1_52687898	0.03287	-0.531402	0.00114081	0.050173	-0.113051	-0.0821183	-0.564891	-0.747617	-0.261619	-0.851193	-1.0868
chr1_52688040	0.0911695	-0.137277	-0.170487	-0.196294	-0.111431	0.0211294	-0.172897	-0.713599	-0.575902	-1.31125	-1.20002
chr1_52692691	0.0163331	0.155773	-0.0962983	-0.303501	-0.219137	0.043385	-0.64506	-0.493875	-0.00130662	-0.527216	-0.8757
chr1_52698221	0.102795	0.0773973	0.746614	0.654919	0.0566958	0.22915	-0.360952	0.137723	-0.295866	-0.700446	-0.908792
chr1_52698841	0.176127	-0.0364592	-0.270858	0.773207	0.221803	0.330697	0.261271	-0.211247	0.951611	-0.312548	-0.46579
chr1_52727213	0.309836	-0.669994	0.581362	-0.886852	-0.276857	0.808965	0.0574343	-1.15969	0.218741	-0.532774	-0.818444
chr1_52756438	0.0780949	-0.187721	-0.0697497	0.0212565	0.126072	-0.149834	-0.95237	-1.04595	0.287983	-1.07404	-0.849473
chr1_52757132	0.755161	-15.5448	-0.477951	0.366653	1.30206	-2.51928	0.337904	-0.961295	-0.190263	-15.3692	-0.772904
chr1_52771025	0.0663766	-0.0326136	0.00397335	0.274848	0.00133133	-0.0357351	0.0860563	-0.217102	-0.00758625	-0.750781	-1.29002
chr1_52771169	0.272019	-0.18139	0.0451352	0.163732	0.0176882	0.175975	-0.305964	-0.774562	0.0350188	-0.992842	-1.28819
chr1_52771306	0.00261929	0.153881	0.0113696	0.0889559	-0.04465	-0.247252	-0.160718	-0.645591	-0.122423	-0.608231	-1.13927
chr1_52771535	-0.0939556	0.0367245	0.185906	0.159658	-0.067437	0.0356887	-0.071079	-0.580665	-0.0912128	-0.773266	-1.01819
chr1_52779833	0.0902552	-0.112045	-0.263799	0.174014	0.217647	0.337404	0.118539	-0.329282	0.683295	-0.431656	-0.463287
chr1_52784862	0.00675927	0.00491335	0.364375	0.279997	0.23893	0.0770808	-0.220588	0.0824035	0.471154	-0.3964	-0.493456
chr1_52789981	-0.023346	0.112376	-0.201268	-0.0691027	-0.130882	0.218319	-0.202468	0.0649215	0.119348	-0.300449	-1.00298
chr1_52796254	0.0608887	-0.0791039	-0.0610603	-0.0991267	0.105163	-0.107439	-0.057869	-0.26809	-0.263677	-1.12882	-0.786354
chr1_52796679	0.0390903	-0.0594409	0.416329	-0.20984	-0.139147	-0.397925	-0.171875	-0.502318	-0.285039	-1.10079	-1.26712
chr1_52801806	-0.120945	-0.066772	0.171409	0.0879346	0.183936	0.0115661	-0.480623	-0.0910259	0.1711	-0.970031	-0.866663
chr1_52802022	-0.358252	-0.129531	-0.0604871	-0.0138019	-0.0329094	-0.280704	-0.725671	-0.747045	-0.0769543	-0.389051	-0.99857
chr1_52802702	0.107834	0.754792	-0.0579867	-0.686517	-0.964244	-15.3925	0.337525	-0.808979	-15.1999	-15.9258	-0.611493
chr1_52813476	0.0693192	-0.0220464	-0.0430287	0.17767	-0.023263	0.160436	-0.642897	-0.374801	-0.395497	-0.807896	-0.682852
chr1_52813825	-0.658677	-0.0994028	0.0442138	-0.19728	-0.245137	-0.45582	-0.638735	-0.087915	-0.450379	-0.430683	-0.88932
chr1_52816489	0.0577429	-0.324939	-0.200216	-0.198298	0.415105	-0.17702	-0.453135	-0.343087	-0.163787	-0.317134	-0.547474
chr1_52821421	-0.0979487	-0.325792	0.174613	-0.139581	-0.104425	0.168902	-0.569815	-0.503348	-0.136618	-0.898749	-0.896825
chr1_52822129	0.401205	0.00656475	-0.2996	0.676794	0.487639	0.555044	0.561298	0.648343	0.585827	-1.54412	-0.177113
chr1_52842868	0.0700084	-0.128964	0.760638	0.262668	0.0523181	0.168083	0.333073	-0.235267	0.448568	-0.764086	-0.992939
chr1_52843488	-0.0643512	0.0623183	0.462256	-0.827868	-4.2158	-0.175974	-1.54103	-1.23021	-0.482571	-0.963977	-0.382476
chr1_52854449	0.062079	-0.0310312	0.193478	-0.026597	0.124316	0.0691155	-0.465562	-0.536583	0.423533	-0.580371	-0.936361
chr1_52856997	-0.062185	-0.110361	0.19701	0.130125	-0.126558	-0.12723	-0.619247	-0.785177	-0.257216	-1.03604	-1.44252
chr1_52857298	0.0722611	-0.055247	0.0210443	0.164759	-0.112306	-0.0557038	-0.54963	-0.526439	-0.143591	-1.16515	-1.18538
chr1_52857620	0.198405	-0.0885856	0.154901	0.105953	-0.0448335	-0.111998	-0.277746	-0.673439	-0.318623	-0.631659	-1.0004
chr1_52860700	-0.0484904	0.0395195	0.300159	-0.141513	-0.148047	-0.21028	-0.949931	-0.889323	-0.587484	-1.25428	-1.1316
chr1_52863948	-0.245325	0.218621	0.209514	0.0629583	0.207815	0.112399	-0.505011	-0.680582	0.0349446	-0.832449	-0.773085
chr1_52866446	-0.0926116	0.164997	0.242731	0.371778	0.197365	-0.0739326	-0.712333	-0.537382	-0.345079	-0.903337	-1.31971
chr1_52867502	-0.11777	0.180716	0.57766	0.492241	-0.0382673	0.0120783	-0.61341	-0.782329	-0.387434	-1.01482	-1.14167
chr1_52877623	-0.17431	0.181728	0.143979	0.151954	-0.0661099	-0.11337	-0.273451	-0.467808	-0.156041	-0.952963	-1.47846
chr1_52877830	-0.0322161	-0.141038	-0.0909412	0.218556	-0.164616	-0.0455422	-0.171054	-0.304973	0.0897011	-0.751801	-1.44043
chr1_52881460	0.0355268	-0.0154225	0.180251	0.0411598	-0.00533143	0.252174	0.00561967	-0.255667	-0.194557	-0.991223	-1.12406
chr1_52885782	-0.156456	0.15906	-0.204368	-0.00390436	-0.0357101	0.241745	-0.225795	-0.324295	-0.400231	-0.916977	-0.545921
chr1_52886922	-0.221516	-0.0216301	-0.00639865	-0.305833	0.0458836	0.0664156	-0.581549	-0.797763	-0.208777	-0.88369	-1.25255
chr1_52892766	-0.0940478	0.108778	-0.138312	-0.0369011	0.0659012	0.141899	-0.0252855	-0.0625197	0.403727	-0.411326	-0.652176
chr1_52896498	-0.125542	-0.174947	0.118349	0.127059	0.119857	0.0218173	-0.25694	0.0438287	-0.296074	-0.442449	-1.04357
chr1_52897399	0.0960373	0.0514899	-0.0712467	-0.24953	-0.301065	0.00647882	0.0333994	0.128576	-0.432339	-0.945151	-1.11039
chr1_52899116	0.121552	0.0410003	0.169894	0.285277	-0.0540354	-0.213133	0.308635	-0.70369	0.76979	-0.0286428	-0.530813
chr1_52904599	0.0514354	0.170876	-0.0519909	0.129532	-0.02908	0.0884308	-0.375664	-0.106905	0.296455	-0.641284	-0.791649
chr1_52904802	0.0627376	-0.224583	0.12611	-0.076018	-0.0947008	-0.131685	-0.317889	-0.059425	0.122177	-0.969479	-0.794219
chr1_52905001	-0.213749	0.0605528	-0.0414546	-0.207721	-0.181344	0.255606	-0.222009	-0.418308	0.209939	-0.953104	-0.826424
chr1_52906498	-0.111884	0.15481	0.12219	-0.0283356	0.157639	-0.00578755	0.118964	-0.799385	0.214242	0.0425328	-0.560565
chr1_52907850	-0.10938	-0.347845	0.0302317	-0.63136	-0.0254767	-0.862291	-0.785429	-1.04509	0.526719	-0.841562	-1.10182
chr1_52911544	-0.290119	0.0512708	0.0301186	-0.195531	-0.138986	-0.112216	-0.202153	-0.582223	0.426082	-0.255763	-0.522134
chr1_52911696	-0.343979	0.178361	-0.307337	-0.640225	-0.199337	-0.276614	-0.445927	-0.862741	0.0837385	-0.616383	-0.76791
chr1_52927370	-0.00486017	-0.134	0.589678	0.0849501	0.0774132	0.104819	-0.197	-0.493614	-0.276617	-0.542819	-0.72429
chr1_52927990	-0.00443777	0.0609567	0.18689	-1.10815	-15.7271	-0.879162	-2.35968	-1.0009	-15.0753	-1.33294	-0.0384843
chr1_52941765	-0.443255	-0.152225	0.0190571	-0.257736	0.116903	0.0635535	-0.262545	-0.79152	-0.0858113	-0.393925	-0.794802
chr1_52947965	-0.0821889	0.178976	-0.121989	0.118138	-0.0865393	-0.0335788	-0.16095	-0.291658	0.228434	-0.599019	-0.784209
chr1_52950702	-0.13325	-0.0302598	-0.0683895	0.193275	0.147769	-0.0300723	-0.675393	-0.716226	-0.189699	-0.853106	-1.18445
chr1_52954690	0.076196	-0.201381	0.00519717	-0.280664	0.0128636	-0.10564	-0.653736	-0.273335	-0.477008	-0.644453	-1.16302
chr1_52961493	-0.106859	-0.0985403	0.0107145	-0.156785	-0.132848	-0.130076	-0.448014	-0.391707	-0.0318678	-0.835745	-0.963611
chr1_52962173	-0.313318	0.343054	-0.463205	1.28552	-2.04829	0.714835	1.49719	-14.6402	0.783539	0.231793	0.546568
chr1_52974722	0.0316165	-0.535065	-0.19376	-0.178052	0.233049	-0.0410444	-0.375244	-0.440406	-0.159409	-0.752605	-0.534323
chr1_52978199	-0.0094562	-0.105508	0.0209284	0.143469	0.440071	-0.20742	0.146427	-0.221747	0.54557	-0.206633	-0.338866
chr1_52980366	-0.4178	0.00747775	0.00153013	-0.265725	0.190451	-0.494056	-0.0388766	-0.572424	0.380491	-0.503746	-0.791456
chr1_52988022	-0.0144774	-0.175299	-0.0223053	0.0437399	-0.395588	-0.393638	-0.302849	-0.583835	0.0541204	-0.67355	-0.907295
chr1_52993190	0.0217486	-0.0023085	0.0408319	0.256505	0.266838	0.458611	0.436876	0.264287	0.345849	-0.266126	-0.161129
chr1_53014863	0.0759142	-0.139365	0.63862	0.18958	-0.286814	-0.22622	-0.280991	-0.671716	-0.307449	-1.05889	-1.292
chr1_53027931	-0.0986204	-0.0727968	0.0718518	0.128099	0.0182339	0.218758	-0.473839	-0.445015	0.369691	-0.713825	-0.969595
chr1_53028611	-0.346596	0.580283	0.55903	1.62585	-15.8195	1.14185	1.42279	0.538929	0.331773	-0.569921	-1.00839
chr1_53038870	-0.0647555	-0.317611	0.0318325	0.0546329	0.175328	-0.338802	0.0318987	-0.587822	0.163018	-0.776036	-0.540097
chr1_53047808	-0.0541948	0.176719	0.0496886	0.314377	-0.0223425	0.15929	-0.0325004	0.32702	0.0184498	-0.186994	-0.39526
chr1_53050563	-0.0496167	-0.0273639	0.0558305	0.222921	0.199192	0.129601	0.228527	0.0146064	-0.0999039	-0.577617	-0.569207
chr1_53051243	0.537881	-0.434216	-0.142654	-0.263396	-0.214153	-14.5495	-15.178	-0.179311	0.608321	-0.234273	-0.686435
chr1_53066788	0.109537	-0.174373	-0.156096	-0.0268205	-0.224128	0.0339242	-0.45229	0.0444383	-0.40569	-0.678041	-0.677246
chr1_53069763	0.0223634	-0.00528036	-0.439219	0.0613388	0.296882	0.00947238	0.103459	0.542078	0.51452	-0.585297	-0.39329
chr1_53069923	0.171961	-0.315306	-0.0909925	0.0303515	-0.0809572	-0.193819	-0.402122	0.298593	0.667647	-0.396613	-0.137637
chr1_53070084	0.0486867	-0.0330737	-0.194123	-0.149025	0.0194471	-0.108774	-0.0735859	0.360606	-0.577327	-0.410198	-0.366816
chr1_53071521	0.0913043	0.0858562	0.0112362	-0.144897	-0.228605	-0.0762601	-0.2431	0.505597	-0.0743703	-0.0508641	-0.387384
chr1_53074577	0.0442134	-0.294754	-0.0101638	0.0163479	0.143069	0.303178	0.0752257	0.335203	-0.523782	-0.670338	-0.51566
chr1_53075865	-0.124707	0.0150841	-0.399208	-0.307326	-0.28059	-0.372932	-0.266138	0.124533	-0.0173182	-0.886848	-0.0333098
chr1_53077185	0.128157	-0.0133158	-0.530657	0.0800311	0.172007	-0.0281729	0.266909	0.479018	-0.32899	-0.481998	-0.00505002
chr1_53077629	-0.102418	0.0309586	-0.0290738	-0.12801	-0.245055	0.0421649	0.187206	0.540357	-0.0729336	-0.74227	-0.350921
chr1_53078306	0.141703	-0.0980049	-0.154558	0.129744	0.186026	0.163469	0.0685674	0.67135	0.0456805	-0.380259	-0.38044
chr1_53078546	0.0251526	-0.0717692	-0.310274	-0.330049	0.00928995	-0.173125	0.0905279	0.250273	-0.0225062	-0.24647	-0.251911
chr1_53078705	0.104989	-0.272879	-0.0657657	0.123068	-0.259224	-0.231148	0.119607	0.529391	-0.463552	-0.741219	-0.0132306
chr1_53080651	0.0299403	-0.160429	-0.0175665	-0.119109	-0.118271	-0.0809226	0.0690657	0.0573222	-0.020788	-0.251927	-0.39148
chr1_53080788	0.199556	0.0385397	-0.0679881	-0.0143543	0.0525996	0.0749134	0.111709	-0.0774778	0.285911	-0.451728	-0.298442
chr1_53081956	0.0301812	-0.0707935	-0.123832	-0.244181	0.131332	-0.377468	0.427448	0.16296	-0.308338	-0.575955	-0.623055
chr1_53088002	0.219774	-0.049354	-0.468486	0.191021	0.286055	0.0934613	0.427691	0.648282	0.146893	-0.317586	-0.159804
chr1_53088132	0.0880601	-0.0220614	-0.52189	-0.166563	-0.0434775	-0.191883	0.127714	0.61648	-1.06974	-0.596151	-0.642105
chr1_53088867	0.138603	-0.0773913	-0.630174	-0.650224	-0.365543	-0.302011	-0.205421	0.105308	-0.976473	-1.12137	-0.0620765
chr1_53089805	-0.0725683	0.120506	-0.507615	-0.565658	-0.0477153	-0.159815	-0.160249	-0.0778385	0.0999041	-0.696114	-0.840984
chr1_53090601	-0.0402575	-0.0446077	-0.556409	-0.122637	0.0731842	0.129688	-0.249657	0.705171	-1.0768	-0.863549	-0.54725
chr1_53090761	-0.0214495	0.0418593	-0.316146	-0.0544476	-0.0784414	0.116562	0.00636943	0.171657	-0.247189	-0.614242	-0.629516
chr1_53090898	0.0470965	7.03612e-05	-0.178247	-0.116734	-0.208705	-0.206871	0.0989965	0.437818	-0.120193	-0.634666	-0.36305
chr1_53092542	0.0496379	-0.0706798	-0.296731	-0.251511	0.120144	-0.104111	0.0919438	0.6414	-0.0888914	-0.575663	-0.382236
chr1_53092673	-0.0826142	0.00715513	-0.197602	0.0607238	0.0711877	0.262213	0.160093	0.38515	0.43529	-0.404415	-0.133126
chr1_53093450	0.154796	-0.0815881	-0.560735	-0.0965793	0.182141	0.172078	0.135568	0.0281213	-0.103346	-0.0224468	0.0780985
chr1_53103314	-0.161687	0.0326719	-0.0633965	0.0545065	0.236886	0.26447	0.116592	-0.117738	0.826698	-0.414298	-0.196727
chr1_53103470	0.0298712	-0.143195	-0.011251	0.249844	0.717121	0.515692	0.469253	0.114389	0.956128	-0.173253	-0.146026
chr1_53105677	-0.113188	-0.090146	-0.037914	-0.363605	0.146391	-0.131075	-0.0216629	-0.156199	-0.0160298	-0.287883	-0.320089
chr1_53108567	0.0149186	-0.0411592	0.0585784	0.587266	0.273162	0.364369	-0.165191	-0.147958	-0.917495	-0.717305	-0.934135
chr1_53114735	-0.0210631	-0.280022	0.116178	0.123645	-0.078808	0.193303	-0.0822603	0.266912	-0.261012	-0.405955	-0.39336
chr1_53114868	-0.121845	-0.338004	0.0783446	0.287798	0.188792	-0.0144876	-0.152063	-0.072364	-0.19322	-0.601777	-0.820558
chr1_53115488	-0.275407	-0.0127784	-4.22767	-0.871431	-1.83069	-0.715739	-0.266563	-0.893766	-13.4325	-14.782	-0.0908948
chr1_53134329	-0.26494	-0.0429315	0.00569137	-0.294087	0.20888	0.101051	0.0908676	0.633082	-0.41827	-0.194667	-0.198556
chr1_53142320	0.119298	0.00474653	-0.162364	0.30207	0.237287	0.101579	0.190908	0.533678	0.19019	-0.0783113	-0.277647
chr1_53143005	0.121518	-0.00700444	-0.242767	-0.136944	0.996888	0.790093	-0.0733446	-0.36752	0.164471	-0.699888	-0.745776
chr1_53200671	-0.022214	-0.0863825	0.0952631	0.104277	-0.0475727	-0.124977	0.0141658	-0.253556	-0.377953	-0.706047	-1.06706
chr1_53202281	-0.0725001	0.0289222	-0.238836	-0.152348	-0.314725	-0.223317	-0.321814	-0.484489	-0.253308	-0.523005	-1.10908
chr1_53209959	-0.00189413	-0.0657324	-0.181927	0.187448	0.22512	-0.0832339	-0.190512	-0.531657	0.15034	-0.718851	-0.612182
chr1_53210270	-0.0382348	-0.0489618	0.07073	-0.0877023	-0.31245	-0.0795056	-0.204725	-0.360118	-0.0585662	-0.522447	-0.802968
chr1_53210441	-0.076112	-0.353306	0.0342609	0.0302053	-0.0968789	0.168055	-0.310222	-0.405596	0.892281	-0.287232	-1.05284
chr1_53210622	0.00185231	-0.0903581	0.079452	-0.477352	0.083798	0.00376414	-0.820574	-0.456477	-0.55796	-0.819591	-0.794563
chr1_53210794	-0.0299618	-0.16238	0.0418263	-0.133296	-0.287747	-0.00429848	-0.690035	-0.552444	-0.36785	-0.789542	-0.852708
chr1_53210924	-0.130758	0.163967	-0.130472	-0.18011	-0.293089	-0.0759147	-0.520333	-0.0855057	-0.452583	-0.797605	-1.0107
chr1_53211049	-0.130861	0.0555339	-0.058119	-0.344541	-0.0331921	0.158999	-0.343948	-0.309503	0.221402	-0.470439	-0.882592
chr1_53211199	-0.00685657	0.0125946	-0.0114187	-0.169246	-0.419629	0.10891	-0.415893	0.149791	0.417987	-0.131017	-0.468799
chr1_53213272	-0.209652	0.214884	-0.158249	-0.0636492	0.156697	-0.299129	-0.104486	-0.594718	0.136154	-0.579296	-0.860038
chr1_53213466	-0.194277	0.00106991	0.00302688	0.0269438	-0.17848	0.17724	-0.179678	-0.40056	0.0170616	-0.408991	-0.912855
chr1_53214626	-0.0398929	0.0206874	0.0480045	0.0549714	0.367578	0.351561	-0.0813379	-0.158418	0.183564	-0.251647	-0.47261
chr1_53215963	0.0454219	-0.0607355	-0.0517675	-0.0489452	-0.0130702	-0.0269922	-0.117993	-0.208284	0.228262	-0.912356	-0.734076
chr1_53216762	0.21711	-0.335173	0.0151409	0.0473071	-0.0343578	0.147268	-0.190057	0.0048039	-0.0582301	-0.419165	-0.607167
chr1_53218135	0.0381111	-0.124016	0.0079869	0.245075	-0.441467	0.196232	-0.494153	-0.509557	-0.926711	-0.886889	-1.32444
chr1_53218384	-0.134614	0.100244	0.0891601	0.0574058	0.49021	-0.126713	0.157567	-0.326414	0.443076	-0.71812	-0.666072
chr1_53218806	-0.0170637	-0.060614	0.440107	0.400452	0.431208	-0.0804914	-0.06441	-0.35373	-0.366568	-0.313424	-0.83215
chr1_53220242	0.156974	0.173349	0.620327	0.307257	-0.0487636	0.244444	0.478548	-0.500794	-0.0115143	-0.386372	-0.397614
chr1_53227017	-0.355319	-0.252602	0.0669747	-0.274953	-0.00942892	0.0293378	-0.850375	-0.81392	-0.351669	-1.10761	-0.827281
chr1_53228823	-0.181532	0.114159	-0.159669	-0.130925	-0.388145	0.0294728	-0.366591	-0.346282	0.142875	-0.482346	-0.727437
chr1_53233506	-0.110303	0.118149	0.0171193	0.0639766	-0.198072	-0.0430945	-0.356784	0.119942	0.069973	-0.415889	-0.681327
chr1_53235527	0.0413805	-0.2941	-0.0269835	-0.286473	-0.382151	-0.100349	-0.802214	-0.916157	-0.82487	-1.22932	-1.23918
chr1_53238357	-0.0102913	0.168561	0.30535	0.127061	-0.0111555	0.127282	-0.652703	0.0416811	-1.07501	-0.595941	-0.870766
chr1_53246966	-0.12371	-0.0873533	0.093554	-0.0381215	0.00739553	-0.593753	0.113008	-0.105497	0.450662	-1.13691	-0.749319
chr1_53249345	-0.0607371	0.211844	-0.0830089	0.0958282	-0.0532271	0.208961	0.214698	-0.295422	1.0265	0.0277135	-0.497037
chr1_53250679	-0.1393	-0.0336434	0.0479655	0.162974	-0.0342736	0.0943458	0.0375955	-0.170619	0.115607	-0.524608	-1.22291
chr1_53255089	-0.29234	0.0157445	-0.904957	-0.174213	-0.378595	-0.354108	-0.168829	-0.25041	-0.101971	-1.13578	-1.17886
chr1_53257230	-0.199391	0.105648	-0.0964551	0.085315	-0.166443	-0.139924	0.613348	-0.103605	0.479332	-0.153867	0.0147903
chr1_53257388	0.044342	-0.0492671	-0.176859	-0.414085	-0.530598	-0.155059	0.200789	-0.189749	-0.84073	-0.70338	-0.365713
chr1_53258259	-0.0235673	-0.000477203	0.050063	-0.0177883	-0.017339	0.10692	0.311835	-0.0746632	0.525301	-0.0738732	-0.400662
chr1_53260448	-0.0786775	0.0238304	-0.0262008	0.139607	0.050696	0.107607	-0.0935556	-0.0649508	0.409735	-0.716119	-0.576737
chr1_53262014	0.00626635	-0.0462073	0.0420865	0.11221	0.222916	0.277351	0.448753	0.267286	0.533008	-0.175672	-0.399231
chr1_53262444	-0.0329537	-0.161617	0.0129193	0.221581	0.0770889	-0.0180376	0.00163711	0.284159	0.403972	-0.44492	-0.0945605
chr1_53264156	0.0321668	0.186125	-0.173347	-0.00384607	-0.0795066	0.0752943	0.43522	-0.603465	0.806664	-0.0808622	-0.223719
chr1_53264304	-0.0404796	0.0289981	-0.327862	-0.397628	-0.170728	0.000709941	0.165393	-0.431006	0.315498	-0.191485	-0.283561
chr1_53266440	-0.0363612	0.0281263	-0.0703772	-0.00383034	-0.277349	-0.191223	-0.0880292	-0.348206	-0.00971722	-0.160313	-0.989569
chr1_53271036	0.0355389	-0.0810631	-0.206734	-0.703522	-0.371123	-0.329699	-0.386858	0.00852338	-0.783303	-0.705702	-0.376685
chr1_53271232	-0.042561	-0.0522885	0.0810583	-0.136888	-0.078899	0.00765806	0.0951932	0.339584	-0.106982	-0.35968	-0.175226
chr1_53275630	0.0866506	-0.0355514	-0.211594	-0.28122	-0.331135	-0.516754	0.127746	0.00680596	-0.175548	-0.239922	-0.497166
chr1_53280586	-0.116645	0.0421572	-0.887517	-0.131889	-0.29214	0.0651155	-0.15088	0.0407722	0.544135	0.000430962	0.050991
chr1_53289563	-0.0130218	-0.105562	0.0274962	-0.329719	0.0914758	0.102589	0.479667	-0.0619809	0.508923	-0.123756	-0.124187
chr1_53290248	-0.538359	-0.220841	0.0781643	0.240954	-0.638949	1.20184	-1.02032	0.772704	-11.2977	1.41781	1.12066
chr1_53326873	0.0515312	-0.130324	0.771014	0.282435	-0.237312	-0.26111	0.040464	0.119289	-1.03323	-1.72822	-0.720278
chr1_53328408	-0.583798	-0.279105	0.105009	-0.507138	-1.58781	-0.355342	-0.417191	0.41185	0.496221	-1.06963	-0.570783
chr1_53459424	-0.0689665	-0.344002	0.10271	-0.16188	-0.322712	0.0462418	0.281495	0.611907	0.132797	-0.656978	-0.0618056
chr1_53461422	0.161747	-0.222504	-0.326108	-0.365316	-0.3673	-0.0935932	-0.401164	0.635844	-1.3098	-0.674303	-0.642786
chr1_53461548	0.0915502	0.0539946	-0.231299	-0.318131	-0.132213	0.19058	0.358365	0.464596	0.315622	-0.0209836	-0.0688637
chr1_53464636	0.0735711	0.105859	-0.138495	-0.436977	0.0648478	-0.13723	-0.0832291	0.135229	0.0396024	-0.360562	-0.199076
chr1_53464774	0.0249248	-0.175942	-0.0183505	-0.554574	-0.325888	-0.531372	-0.183139	0.366616	-0.452689	-0.659608	-0.640945
chr1_53466568	-0.0229595	0.0351098	-0.416001	-0.340959	-0.210994	-0.424546	0.00504259	-0.133371	0.799113	-0.173401	-0.342076
chr1_53467188	0.233898	-0.537331	-1.88158	-0.407905	-14.7968	-1.45657	-0.269881	-0.686555	-0.179021	0.215273	-1.97382
chr1_53506582	0.00517409	-0.0201422	-0.176902	-0.34281	-0.268012	-0.169445	0.00378426	0.327677	-0.448249	-0.714723	-0.65313
chr1_53509071	0.0583919	0.0114667	-0.434146	-0.0453301	-0.24165	-0.201618	-0.0603774	0.141926	0.18927	-0.222605	-0.561633
chr1_53509204	0.12668	-0.0787826	-0.307424	0.1207	-0.40454	-0.429626	-0.103761	0.587341	0.20365	-0.577494	-0.884007
chr1_53509811	0.281232	0.377023	0.127632	-0.0640973	0.0451371	0.309637	0.538122	0.559348	0.269174	0.265485	0.117034
chr1_53514593	-0.0807013	-0.0162841	0.0760148	-0.0886966	0.0590318	-0.0133132	0.103118	-0.324009	-0.674843	-0.809413	-0.400137
chr1_53514723	-0.00838461	-0.104829	0.124395	-0.357319	0.108983	-0.442049	0.0334458	0.0312185	-0.430209	-0.773689	-0.384437
chr1_53520637	0.164551	0.321773	-0.443161	-0.0606313	-0.00938254	-0.0216009	-0.159414	0.11293	-0.79731	-0.270619	-0.616159
chr1_53524782	0.122308	-0.279904	-0.410952	-0.261206	-0.185842	-0.0394513	-0.627574	0.564098	-0.121047	-0.420007	-0.468182
chr1_53529759	0.0899055	-0.0399218	-0.163234	0.038956	0.0371892	0.083239	0.259256	0.42973	-0.6633	-0.757781	-0.220546
chr1_53594103	0.0668347	-0.270131	0.268763	-0.112743	-0.0836463	0.232243	0.123558	1.13573	0.00944844	-0.452826	-0.45992
chr1_53594428	0.160112	-0.0827966	-0.614678	0.00367942	-0.268934	-0.436806	0.111502	0.332409	-0.146784	-0.379133	-0.576444
chr1_53594578	-0.0180258	0.0117187	-0.11011	-0.32242	-0.0718695	-0.832345	0.107265	-0.0250104	-0.150496	-0.46322	-0.334461
chr1_53595397	-0.567592	-0.312501	0.128251	-0.0518058	-0.614241	-0.237929	-0.811165	-0.153102	-0.207572	-0.152676	-1.23117
chr1_53767922	-0.288328	0.139667	-0.130111	0.0618969	-0.224895	0.286776	0.167221	0.229508	0.181464	-0.484078	-0.71749
chr1_53772311	0.0615452	-0.0137198	0.0126316	0.103588	-0.147551	-0.120351	-0.163273	-0.115952	-0.153183	-0.543773	-0.880552
chr1_53773007	1.0381	-1.34876	-0.119334	1.34489	-0.644547	-14.0612	-14.7324	0.494036	-13.9022	1.94656	-0.483859
chr1_53787130	0.0283902	-0.0251169	-0.132174	0.0674704	0.107832	0.123438	-0.220554	-0.307183	0.0285106	-0.851107	-0.582485
chr1_53789115	-0.176318	-0.630537	0.032657	-1.01951	-0.237042	-0.517767	-0.753082	-1.13293	-0.442054	-1.14224	-1.48294
chr1_53793164	0.0927749	-0.564446	-0.347846	0.0950332	-0.123209	-0.391058	-0.504215	-0.624146	0.17316	-0.648985	-0.719675
chr1_53796688	0.00229378	-0.0204987	0.02718	-0.22225	-0.308248	-0.566559	-0.72263	-0.312258	-0.185909	-0.735956	-0.812218
chr1_53796898	-0.0696395	0.116151	0.169819	-0.265827	-0.00684481	-0.163783	-0.364793	-0.445223	-0.24548	-1.20013	-1.18504
chr1_53797022	0.018712	-0.000625544	0.0928143	0.0187393	0.191463	0.0699451	-0.2126	-0.209418	-0.336338	-0.938051	-1.07728
chr1_53800680	-0.296908	-0.0267284	-0.00358446	-0.0588746	-0.326284	-0.443201	-0.303971	-0.290865	-0.147269	-0.705719	-0.811659
chr1_53803901	-0.0385806	0.000171184	-0.20599	-0.479613	-0.193739	0.105227	-0.2989	-0.0018772	0.186347	-0.532304	-0.843364
chr1_53806403	-0.36761	-0.00943664	-0.0658821	-0.205111	-0.0852196	-0.412631	-0.627757	-0.562334	0.134315	-0.382766	-0.634541
chr1_53807632	0.0605728	-0.229311	-0.060705	-0.244519	-0.545313	-0.381332	-0.3507	-0.365963	-0.325914	-0.650877	-0.706896
chr1_53809630	-0.141162	-0.091466	-0.286754	-0.270172	-0.767392	-0.781032	-0.408034	-0.442029	-0.173045	-0.785218	-0.784593
chr1_53818934	-0.0840353	-0.411668	-0.0423443	-0.382167	-0.480835	-0.0996724	-0.0454088	-0.431015	-0.215535	-0.960552	-0.905831
chr1_53825786	-0.032269	-0.431107	-0.026649	-0.0306252	-0.215002	-0.300415	0.0760269	-0.102767	-0.0749434	-0.703466	-0.608916
chr1_53827975	-0.111544	-0.143866	0.0660961	-0.164485	-0.210236	-0.508094	-0.167003	-0.10127	-0.294558	-0.64732	-1.10387
chr1_53832447	-0.0699504	-0.071402	-0.0525193	-0.718198	-0.497834	-0.302649	-0.617406	-0.671033	-0.461179	-0.513463	-0.775816
chr1_53835496	-0.0461753	0.0558715	0.00872094	-0.0904139	-0.210812	-0.136871	-0.551243	-0.597509	-0.717296	-1.07343	-0.887542
chr1_53838794	0.247441	-0.008733	-0.430886	0.329631	0.537991	-0.255159	0.546757	-0.00527437	0.845842	0.64991	-0.823053
chr1_53860013	-0.0374522	-0.227926	0.00668853	-0.159472	0.0994406	0.265031	-0.0841577	-0.521802	-0.0566973	-0.739117	-1.06997
chr1_53866175	0.0272097	-0.0625694	-0.174572	0.387844	0.119751	0.0103828	0.380661	-0.177832	0.0630152	-0.276548	-0.491831
chr1_53866739	-0.157462	0.00945643	-0.00486895	0.0821624	-0.0411226	-0.0588789	-0.171257	0.292365	-0.290166	-0.242406	-0.601082
chr1_53871374	-0.24519	0.0217398	0.141406	0.229958	0.0349788	-0.0292026	-0.428564	-0.246665	0.258744	-0.760446	-0.723647
chr1_53878268	0.0276466	-0.0450404	0.297668	0.13624	-0.0606602	0.21403	-0.27844	-0.41119	-0.353492	-0.61996	-0.951776
chr1_53878607	-0.18026	-0.0653473	0.236152	-0.263723	-0.188262	-0.105763	-0.413086	-0.503493	-0.00977564	-0.93487	-1.49308
chr1_53883084	-0.0261015	-0.130839	0.00937194	0.0991828	-0.123209	0.129314	-0.639883	-0.765446	-0.081989	-0.927454	-0.927065
chr1_53888853	0.101196	0.0561717	0.403644	0.427359	0.0998712	-0.0069784	-0.359696	-0.290831	-0.423944	-0.749764	-0.949383
chr1_53894157	-0.141844	0.0625002	0.575997	0.103651	0.142846	-0.121841	-0.108129	-0.519053	0.40709	-0.360717	-0.342928
chr1_53894419	-0.255721	-0.0159972	0.243362	-0.0917784	-0.107597	-0.500489	-0.308089	-0.795237	-0.10271	-0.894971	-1.02197
chr1_53904645	-0.0663273	-0.222603	0.115912	-0.327464	0.0776737	0.03457	-0.444804	-0.315911	-0.0120715	-0.997766	-0.816934
chr1_53906064	-0.0995667	0.185638	-0.153386	0.202299	-0.00167626	0.0221323	-0.564854	-0.455073	0.140356	-0.675259	-0.892077
chr1_53906187	-0.0539557	-0.0748722	0.0635125	0.0550307	-0.0471636	0.0664942	-0.563349	-0.736301	0.595985	-0.316555	-0.698464
chr1_53909906	0.0653589	-0.392062	-0.0291626	0.0649955	-0.0859363	-0.124426	-0.480697	-0.143274	0.150947	-0.768847	-1.10717
chr1_53910526	-0.442726	0.37291	0.398518	-0.307737	1.10093	-14.933	-15.5331	-15.4574	0.277472	-3.24657	-15.7259
chr1_53921620	-0.203973	-0.00554983	0.197301	-0.109676	-0.0843969	-0.109517	-0.476211	-0.882381	-0.143928	-0.64056	-0.78032
chr1_53923877	-0.14674	-0.329124	-0.10402	-0.381378	-0.500109	-0.448631	-0.665783	-0.718802	-0.422077	-1.06479	-1.4159
chr1_53928326	-0.0573274	0.154653	0.11026	0.103297	-0.327234	-0.154134	0.0533516	0.244741	0.0507261	-0.73684	-0.653807
chr1_53939946	-0.104021	-0.114201	0.159498	0.178299	-0.221869	0.207147	-0.54075	-0.43487	-0.299055	-0.730849	-0.757737
chr1_53940626	0.312361	-15.2262	-1.15266	0.67456	1.27521	-0.102916	-0.491097	0.778521	-13.7674	-14.729	-0.278485
chr1_53951946	0.19029	-0.0520457	0.136357	0.155291	0.0253218	0.250698	-0.00512451	0.0185531	0.158438	-0.350462	-0.564995
chr1_53952180	-0.0175829	0.0150452	-0.00539177	0.0527246	-0.101288	-0.131458	-0.125675	-0.391986	0.497933	-0.458598	-0.801147
chr1_53952347	-0.0694279	-0.234558	0.15014	0.159749	0.183041	0.342721	-0.0604251	-0.391375	0.429934	-0.904809	-0.797432
chr1_53958128	-0.0332524	0.0553039	0.107472	0.145	0.109601	0.0875816	-0.00474865	-0.164422	0.0718683	-0.742066	-0.747657
chr1_53960300	-0.0537948	0.0104671	0.133674	-0.175585	0.215145	-0.0954715	-0.254921	-0.483467	-0.217537	-1.02721	-0.774433
chr1_53962023	-0.0470819	-0.160401	0.141868	0.0587353	-0.164063	-0.256509	-0.386061	-0.259807	-0.0730871	-0.766492	-0.766084
chr1_53962241	0.0368667	-0.0486549	0.438752	0.477273	0.448081	0.247982	-0.12056	-0.0798378	0.187222	-0.364931	-0.480308
chr1_53966279	-0.243678	0.0981024	-0.0953138	-0.256413	0.0840329	-0.1579	-0.365809	-0.193366	0.432355	-0.855691	-1.01555
chr1_53967667	0.12049	-0.235587	0.281249	0.195723	0.118039	-0.0213175	0.149232	-0.323454	0.0921369	-0.655324	-1.32197
chr1_53967810	0.00769979	-0.0912318	0.111702	-0.0547984	0.0182483	-0.0745541	-0.200957	-0.0338578	-0.0513143	-1.13968	-1.47053
chr1_54008917	-0.0561296	0.0312036	-0.215656	-0.0391311	-0.0472685	0.014926	0.0210183	-0.386406	-0.0943377	-0.739132	-0.911633
chr1_54009042	-0.0478012	0.145031	-0.235608	0.00251513	-0.220966	-0.0702053	-0.13291	-0.297812	-0.474273	-0.501491	-0.833921
chr1_54010281	0.00608308	0.137635	0.0166672	0.355307	0.376185	0.0437231	0.160644	0.169017	-0.0179749	-0.389646	-0.608757
chr1_54012151	0.0282781	0.0254901	-0.027927	-0.0444746	0.0170874	-0.0381021	-0.018746	0.0111527	-0.239848	-0.582239	-0.703323
chr1_54014235	0.118761	0.0472585	-0.0411472	-0.104813	0.362947	0.402652	0.0037013	-0.0424853	-0.158974	-0.708916	-0.658215
chr1_54017341	-0.17498	0.131793	0.801767	0.491795	0.242326	0.269481	0.077319	-0.327158	0.431448	-0.341528	-0.851102
chr1_54018073	-0.01871	-0.135885	0.0960387	0.493035	0.0119777	-0.0441586	0.0606852	-0.166779	0.500006	-0.755362	-0.639759
chr1_54018693	1.37865	-1.05819	0.00602261	-0.551212	0.562793	-0.283642	0.944653	0.0970125	1.36787	-0.0447051	1.07606
chr1_54032132	-0.013654	0.0137084	0.0370929	0.081049	-0.204438	-0.446422	-0.109821	-0.446588	0.0525819	-0.754624	-0.81843
chr1_54036574	-0.018166	-0.215621	0.016429	-0.323089	-0.0340856	-0.142469	-0.395224	-0.506471	-0.277034	-0.764633	-0.870531
chr1_54040708	-0.393764	0.00767619	0.302167	-0.0159648	0.207995	0.318546	0.106411	-0.266261	-0.0268534	-0.322741	-0.369545
chr1_54041675	-0.130003	0.0413362	0.185367	0.105749	-0.0985793	0.0934296	-0.115579	-0.08128	-0.390021	-0.49598	-1.13134
chr1_54043361	-0.0168288	0.0436929	0.236411	0.108476	-0.145729	-0.426349	-0.24258	-0.444981	0.0606073	-0.536254	-1.07111
chr1_54045616	-0.118195	0.118679	0.374377	0.127743	0.13425	0.0751041	-0.157329	-0.0661127	-0.210442	-0.881071	-0.563849
chr1_54047237	-0.0384002	0.107138	0.142742	0.243968	-0.0406856	-0.154562	-0.0971005	-0.418806	-0.0429314	-0.82056	-1.3035
chr1_54052978	-0.0208122	-0.154814	0.388231	0.51503	0.0592925	0.166117	-0.215448	-0.826622	-0.379997	-1.01696	-1.07889
chr1_54053110	-0.0173386	-0.115173	0.31637	0.267345	-0.153981	-0.317867	-0.107626	-0.643306	-0.19054	-1.05023	-1.41087
chr1_54054365	0.0172163	-0.0565843	0.557784	0.392679	-0.00307997	0.155508	-0.206312	-0.420955	-0.187353	-0.97544	-1.07656
chr1_54055036	0.0853419	-0.0300698	-0.696714	0.568871	-14.9891	-0.0265449	0.569645	0.490785	-14.2977	-0.675269	-1.90516
chr1_54068744	-0.152577	0.054671	-0.156222	-0.146831	0.237173	-0.172919	-0.131483	-0.211766	-0.0688723	-0.705257	-1.17921
chr1_54069424	-0.876908	-14.6137	-0.0073172	0.410107	2.0071	-0.823849	-1.98241	-0.142394	-2.13197	-1.98497	-0.283533
chr1_54088596	0.11209	0.076593	-0.136374	0.107071	-0.407086	0.136506	0.21164	0.158133	-0.0579805	-0.496013	-0.396722
chr1_54096276	-0.0336059	0.636391	0.0405603	0.18171	0.341739	0.536075	-0.0452576	0.0412327	0.215655	-0.0506319	0.0219899
chr1_54096978	-0.589996	0.019589	-0.0648215	0.811459	-0.964732	-13.7717	-0.21802	0.994478	0.745484	1.01399	-1.30722
chr1_54132976	0.0509677	-0.0523694	-0.322445	-0.483516	-0.478875	0.0489585	-0.662147	-0.0763726	-0.36551	-0.249915	-0.714741
chr1_54133165	-0.137453	0.0360736	-0.304214	-0.392588	-0.219393	-0.0517439	-0.0904802	-0.0634015	-0.189747	-0.345647	-0.538607
chr1_54136575	0.256726	-0.0650268	-0.0821917	0.0491536	0.135219	0.183631	0.000879583	0.00760795	0.201592	-0.601377	-0.632792
chr1_54136719	0.0240428	-0.0513475	-0.00995221	-0.10851	0.241866	-0.103602	-0.312447	-0.395373	0.0686216	-1.33492	-0.894987
chr1_54139526	-0.178536	-0.0060951	0.0298297	0.118197	0.0619806	0.0212001	0.0557929	0.223822	0.578459	-0.49837	-0.476414
chr1_54139659	0.0103854	0.0457807	-0.236352	-0.00993587	-0.0665655	-0.00388495	0.000651273	-0.0758921	0.137409	-0.581828	-0.70745
chr1_54139819	-0.00942044	-0.0130171	-0.14428	0.0544782	0.107447	-0.105367	-0.0332947	0.0733701	-0.198165	-0.276619	-0.511232
chr1_54140011	-0.0169456	0.014777	-0.11911	0.0285393	-0.143623	0.0414003	0.165391	-0.117171	0.0350118	-0.524506	-0.563762
chr1_54141101	-0.3215	0.202932	-0.210175	0.0527163	-0.199935	0.192751	0.129049	0.261351	0.101446	-0.421426	-0.450425
chr1_54141311	-0.154825	-0.185654	0.0859417	-0.406416	-0.0162066	0.0532719	-0.169886	-0.23681	0.630401	-0.433411	-0.527086
chr1_54144474	-0.138798	0.0289606	-0.278787	0.0694465	-0.0375124	0.0989668	0.259533	-0.432876	0.356392	-0.086856	-0.726951
chr1_54144684	-0.168365	-0.1225	0.0884781	-0.251943	-0.128631	-0.23069	0.052261	-0.174194	0.280618	-0.348373	-1.03167
chr1_54152822	-0.0623373	0.163495	-0.596827	-0.110448	0.0726017	-0.141382	-0.181015	-0.254921	0.663126	0.116832	-0.489254
chr1_54153442	-0.0454015	-0.854228	-0.459067	0.337295	-0.0164177	2.28533	0.205009	-0.601702	0.797957	0.313916	-0.649102
chr1_54174616	0.0540199	-0.029238	0.0125455	0.0525095	0.153356	0.110303	0.152603	0.460983	0.359401	-0.610087	-0.600145
chr1_54179140	0.0203732	-0.579971	0.0741825	0.176856	0.10881	0.226577	-0.0058797	0.164399	0.242717	-0.62992	-0.5796
chr1_54184152	-0.0167927	-0.399195	-0.02016	-0.357981	-0.162914	-0.15923	-0.052787	-0.0827018	-0.326363	-0.113742	-0.879922
chr1_54187641	0.0339521	-0.101688	-0.7419	-0.341044	0.0907577	-0.666037	-0.247521	-0.0257377	0.397664	-0.424165	-0.334847
chr1_54190666	-0.323983	0.0447847	-0.027438	-0.241493	-0.139299	-0.329923	-0.136921	-0.325617	0.609225	-0.364643	-0.394151
chr1_54190792	-0.165025	0.147062	-0.179287	-0.314271	-0.153934	0.0116668	-0.248717	-0.170872	0.406875	-0.41882	-0.749449
chr1_54195385	-0.042549	0.0546736	-0.0176346	-0.0453411	0.0464611	0.103372	0.0611655	-0.15745	0.779855	-0.0500913	-0.306267
chr1_54200461	0.38383	0.208344	0.972553	0.71378	0.383579	0.182825	0.630488	0.0552597	0.13863	-0.819485	-0.386321
chr1_54204993	0.00440482	-0.339036	0.242514	-0.220299	-0.0812846	0.0678385	-0.168951	-0.34415	0.17488	-0.743019	-1.08704
chr1_54205272	-0.0339708	-0.238361	0.121448	-0.170295	0.0520153	-0.17796	-0.35992	-0.36399	0.115277	-1.10329	-1.09031
chr1_54209929	-0.109988	0.115827	-0.0992997	0.0288544	-0.0448781	-0.0557323	-0.199994	-0.0549135	0.294706	-0.24468	-0.743401
chr1_54212461	0.0838518	-0.068302	-0.337503	0.00640643	0.154032	-0.253247	0.144744	-0.178971	0.361661	-0.496856	-0.73618
chr1_54216128	-0.186445	-0.35545	0.133047	0.0833279	-0.281205	0.0723474	-0.125546	0.260315	0.204495	-0.403738	-0.660851
chr1_54218120	-0.0237498	0.21134	-0.274612	0.00927429	-0.18937	-0.171347	0.0526277	0.159243	0.106158	-0.683257	-0.417021
chr1_54225073	-0.00208975	-0.063471	0.0948904	-0.0575577	-0.0533151	-0.103023	0.0431699	-0.486167	-0.690964	-0.967859	-0.895825
chr1_54227070	-0.159197	-0.10985	0.220562	-0.170649	0.0390094	0.0263808	-0.128569	-0.335683	0.114795	-1.06945	-0.892875
chr1_54228245	0.0333814	-0.00421875	-0.18663	-0.457427	-0.600385	-0.156617	-0.343264	0.0850513	-0.365519	-0.593697	-0.425958
chr1_54228368	-0.0642612	-0.732138	0.0845698	-0.295283	-0.425936	-0.298887	-0.141235	-0.252971	0.483447	-0.169097	-0.812088
chr1_54228726	-0.0718561	0.0329543	-0.183334	0.0795834	-0.309359	-0.339054	0.26626	0.251878	0.0897249	-0.458668	-0.141512
chr1_54239110	0.0431088	0.048355	-0.130414	0.0597508	0.132101	-0.0612607	-0.494867	-0.264924	0.133213	-0.284789	-1.08348
chr1_54240871	-0.144613	0.0656802	-0.303896	-0.0933614	-0.0503325	0.130574	-0.304719	-0.117807	-0.0292816	-0.414666	-0.936528
chr1_54241432	-0.0524962	-0.436845	0.098704	0.0146186	0.372391	0.144976	-0.2403	0.0640984	-0.226559	-0.357143	-0.39144
chr1_54242126	-0.047108	-0.378087	-0.0259678	-0.490442	-0.157686	-0.286991	-0.617139	-0.356589	0.105558	-0.652352	-0.365306
chr1_54243225	-0.00852776	0.159132	-0.101383	0.367752	0.052092	0.154307	-0.533377	-0.160429	0.0170497	-0.367442	-0.873256
chr1_54251593	0.129125	-0.0503143	-0.168811	0.284831	0.203695	0.0822942	0.273794	0.0320721	-0.00970712	0.0298369	-0.150918
chr1_54251758	0.05531	-0.280024	-0.197041	-0.235519	-0.0812678	-0.170835	-0.165359	0.0152791	0.0379009	-0.108485	-0.354396
chr1_54257098	-0.584434	0.027089	-0.128136	-0.390763	-0.134307	-0.194445	-0.776869	-0.44321	-0.184306	-0.473206	-1.11405
chr1_54258048	0.166019	-0.0973248	-0.168379	0.274406	0.0184348	0.314214	0.00390444	0.673853	0.667734	-0.358645	-0.558024
chr1_54258668	-0.259857	-0.0611772	-3.71913	-14.8861	-2.2152	-0.731831	-1.83823	-2.57257	-13.4067	-0.712875	-1.37051
chr1_54281422	-0.000863646	0.00935269	-0.668305	-0.141409	0.111585	0.206649	-0.169163	-0.403075	0.12153	-0.115711	-0.549925
chr1_54282042	0.126685	-0.22648	-0.0144554	0.480212	0.108349	-0.146784	-0.574145	0.477162	1.0079	0.107551	-0.373342
chr1_54401812	0.0365714	-0.286486	-0.0439377	0.202569	0.0767962	0.171551	-0.130226	-0.393938	-0.116858	-0.978146	-0.795627
chr1_54404526	0.235554	-0.0799928	0.0408125	0.104195	0.221899	-0.204643	-0.468964	-0.0907116	-0.185435	-0.826848	-0.770327
chr1_54404833	-0.0109175	0.00811085	0.128847	-0.137399	-0.209169	-0.0564534	-0.745998	-0.0240338	-0.669709	-1.36159	-1.0494
chr1_54405915	-0.103689	-0.445197	0.0940092	-0.00589881	-0.173458	-0.557482	0.244069	-0.438932	-0.00387925	-0.973782	-1.20064
chr1_54406535	0.104049	-0.283987	-0.0815511	0.187904	0.263072	0.489228	0.331834	0.2917	0.960434	0.0176861	-0.363304
chr1_54548252	0.0109447	0.0912529	-0.464882	0.237888	0.00935637	0.0985755	-0.148221	-0.23225	0.452987	-0.344815	-0.540169
chr1_54548872	-0.275203	-0.143791	0.257078	-1.05515	-0.110258	-0.543293	-0.472399	0.196081	-0.604168	-1.16935	-1.01202
chr1_54584590	0.0643792	-0.181135	-0.444369	-0.083619	-0.0774707	-0.00218674	-0.000789756	0.183825	0.374022	-0.160801	-0.115941
chr1_54584750	-0.0108407	-0.11111	-0.408579	-0.613257	-0.272652	-0.159269	-0.37304	0.012443	-0.179106	-0.210201	-0.578724
chr1_54585818	-0.169996	-0.15433	0.142716	-0.938811	-0.0808887	0.308375	-0.123569	-0.0358953	0.483756	-0.432163	-0.902074
chr1_54592515	0.0514554	-0.235228	-0.200971	0.18868	-0.156241	0.183299	0.0692715	-0.15308	0.409912	0.0590895	-0.212578
chr1_54593932	0.0698737	-0.122026	0.0304299	-0.919292	-0.0707692	0.108354	0.287142	-0.30632	0.401262	-0.24708	-0.295413
chr1_54594505	0.0912002	-0.0375048	-0.234506	-0.235023	0.242507	0.0103456	-0.173958	0.341799	0.313332	-0.22663	-0.104114
chr1_54597218	-0.0276085	-0.118367	0.171239	-0.419336	-0.211838	-0.775699	-0.00199419	-0.84166	-0.0521199	-0.548604	-0.405931
chr1_54597348	-0.319127	-0.0368789	0.0280521	-0.385607	0.196227	-0.443704	0.162565	-0.638265	0.820367	-0.945557	-0.382987
chr1_54599248	-0.15771	0.0620318	-0.139746	-0.627408	0.233179	-0.0852726	-0.205209	-0.682501	0.68526	-0.410691	-0.220136
chr1_54601225	-0.0469545	-0.00199348	-0.184889	-0.0228015	0.238023	0.0655185	0.181209	0.0221291	0.522739	0.1075	-0.212763
chr1_54602636	-0.122869	0.163903	-0.582082	-0.698192	-0.387039	0.100743	-0.132978	-0.283339	-0.408975	-0.489564	-0.627008
chr1_54603812	-0.0451494	0.105114	-0.0428006	-0.0662554	0.152615	-0.501203	-0.307385	0.206415	0.138203	-0.373208	-0.504234
chr1_54604290	-0.00669734	-0.25026	0.00535504	-0.104058	-0.0886853	-0.264139	-0.171806	0.305143	0.347573	-0.188625	-0.625173
chr1_54605025	-0.207148	0.104072	-0.144709	0.0873134	-0.122551	0.120613	0.0792361	0.0534948	0.149083	-0.461885	-0.356759
chr1_54607077	0.0186696	0.163689	-0.0724655	-0.414096	0.149858	0.129682	-0.0110113	0.216308	-0.29368	-0.402749	-0.183029
chr1_54607941	0.0435668	-0.0679769	-0.332572	-0.211436	0.250226	0.0826663	0.0118501	0.254548	0.41185	-0.396122	-0.162163
chr1_54608928	0.0540973	0.0238692	-0.0168807	0.0501442	-0.167531	-0.262108	0.138896	0.438074	-0.328141	-0.245155	-0.984689
chr1_54609271	0.0333648	-0.0835815	-0.323036	-0.941675	-0.461293	-0.465806	0.122829	0.217945	-1.13931	-0.311043	-0.642414
chr1_54609477	0.0981267	-0.0258229	-0.080871	-0.0785834	-0.215693	-0.283592	0.168563	0.566332	0.295496	-0.235703	-0.537458
chr1_54609651	-0.0460886	-0.0095525	-0.583157	-0.15049	-0.177029	-0.0313528	-0.22547	0.00388327	0.54466	-0.284432	-0.673233
chr1_54609812	0.0347428	-0.214498	-0.0805271	-0.29727	-0.0327602	0.128554	-0.327174	0.273684	-0.432657	-0.208939	-0.737906
chr1_54610390	-0.403912	-0.321694	0.152472	-0.385194	-0.515966	-0.243521	-0.036445	-0.359578	-0.806227	-0.457336	-1.47774
chr1_54611562	-0.0976058	-0.00417198	-0.765598	-0.279419	-0.639593	-0.286826	-0.0189942	0.0781402	-0.123232	-0.464519	-0.788265
chr1_54612478	-0.0885685	0.0570487	-0.206274	-0.300839	-0.0937835	-0.289546	0.0297888	-0.39107	0.731015	-0.479095	-0.49441
chr1_54612599	-0.0749797	0.110756	-0.0928697	-0.284626	0.108675	-0.417915	-0.0583185	-0.184654	0.425829	-0.289724	-0.62865
chr1_54614669	-0.154595	0.242035	-0.469712	-0.276273	-0.234049	0.0887286	0.377267	0.157994	0.411351	-0.154373	-0.557674
chr1_54615997	-0.185822	0.0757827	-0.494153	-0.198681	-0.030125	-0.258781	-0.0510675	-0.143455	0.187794	-0.737132	-0.542782
chr1_54619817	-0.20285	0.0646517	-0.0905628	-0.519048	-0.389877	0.0926196	-0.220571	-0.161031	0.540638	-0.388739	-0.889715
chr1_54623282	-0.0997483	-0.0857603	0.0142441	-0.446676	-0.131825	-0.132103	-0.532733	-0.347763	-0.551404	-0.950368	-0.800514
chr1_54630802	-0.0798379	-0.635776	0.00521013	-0.191296	-0.472806	0.357269	0.175047	-0.319911	0.147311	-0.920688	-1.15124
chr1_54631422	0.0862612	-0.0896376	-0.329751	-2.44003	-0.781531	0.295566	-0.0876182	-1.03845	-0.273643	-0.0246322	-15.4186
chr1_54652869	-0.0837539	-0.255432	0.101979	0.127369	0.133702	-0.0829756	0.0744297	-0.364948	0.562747	-0.452636	-0.508055
chr1_54653134	0.0833307	-0.241481	-0.414799	-0.103669	0.0287216	-0.0618043	-0.153143	-0.490514	0.608482	-0.351626	-0.885941
chr1_54653304	-0.157467	-0.10871	0.139887	-0.452123	-0.453561	-0.397767	-0.627914	-0.442087	0.0310183	-0.989316	-0.896285
chr1_54653441	-0.026074	-0.0393794	0.114786	-0.420216	-0.344307	-0.339703	-0.459938	-0.525813	-0.182475	-0.73479	-1.02796
chr1_54653575	-0.218401	-0.182304	0.149936	-0.344137	-0.0412217	-0.406538	-0.280276	-0.204005	-0.565958	-0.728586	-1.1221
chr1_54653706	-0.424099	-0.439758	0.469342	-0.181327	-0.173665	-0.602248	-0.357206	-0.510542	0.04458	-0.81309	-0.846805
chr1_54653850	-0.0814594	-0.532791	0.0570679	-0.226952	-0.342012	-0.10672	-0.426884	-0.724834	-0.011724	-0.628249	-0.871966
chr1_54654028	-0.279149	0.0463562	0.0410821	-0.00605106	-0.117909	-0.244161	0.264648	-0.371152	0.513429	-0.164413	-0.156003
chr1_54654648	0.358946	-2.12638	-0.409017	-0.351281	0.440704	0.901115	0.769495	0.597033	-1.12501	-15.333	0.516707
chr1_54665158	-0.373318	-0.439162	0.0866383	-0.442913	-0.199811	-1.09	0.293213	-0.65533	-0.0889516	-0.526265	-0.272494
chr1_54668794	0.0707393	-0.138165	0.0450515	-0.209239	0.00741017	-0.140245	-0.301905	-0.00390461	0.400216	-0.446009	-0.360077
chr1_54670476	0.18448	-0.414973	-0.608823	-1.05806	-0.138788	-0.0886595	-0.556822	-0.0951022	0.712775	-0.129863	-0.913667
chr1_54670747	-0.0343344	0.213469	-0.427072	-0.263879	-0.0746525	0.0212062	-0.182359	0.0838553	0.514391	-0.312836	-0.272194
chr1_54673035	-0.238349	-0.0171554	0.0651479	-0.0361977	0.116855	0.117958	0.286474	-0.262833	0.730255	-0.308605	-0.517436
chr1_54673692	0.0793951	-0.482646	-0.126352	-0.327867	0.101091	-0.855432	-0.0851672	-0.357217	0.240431	-0.335885	-0.807555
chr1_54673963	-0.149691	0.0236023	-0.05706	-0.167032	-0.238648	-0.0923908	-0.121606	0.216926	0.24199	-1.0687	-0.989393
chr1_54678683	-0.0273388	0.125378	0.026724	-0.0537205	-0.317789	-0.29584	-0.22885	-0.105203	-0.287837	-0.361144	-0.769078
chr1_54679211	-0.00016134	-0.00872324	0.0358071	-0.0960762	0.186052	0.233156	0.292338	0.383458	0.807221	-0.251487	-0.301718
chr1_54679827	-0.0198343	0.0590748	-0.582455	-0.318407	0.0522291	0.337631	0.674223	0.190449	0.72881	-0.0769853	-0.0216581
chr1_54682608	-0.0625294	0.199818	-0.781684	-0.131001	0.062085	0.0554296	0.120159	-0.158647	0.607193	-0.213471	-0.218529
chr1_54686230	-0.00543799	0.0744382	-0.165521	-0.07548	0.00214723	0.308294	-0.144238	0.0702787	0.706995	-0.169188	-0.279637
chr1_54686363	-0.0834283	0.11959	-0.080573	0.0282647	0.222287	0.0536723	-0.0998719	0.354048	0.233877	-0.358307	-0.277361
chr1_54692390	-0.288751	-0.17297	-0.0932538	-0.536505	-0.120921	-0.339647	-0.0542989	-0.468363	-0.122977	-0.259743	-0.594622
chr1_54695321	-0.0648911	0.0663305	-0.269427	-0.341799	-0.239933	-0.0179511	-0.330125	-0.532217	0.283672	-0.114753	-0.550184
chr1_54700281	-0.233723	0.0854669	-0.258012	-0.34097	-0.123464	-0.06095	-0.087701	-0.477183	0.798028	-0.311946	-0.771049
chr1_54701094	0.0891097	-0.204074	-0.385432	0.0707599	-0.289886	-0.189485	0.0371456	-0.0252605	0.21306	-0.096422	-0.388316
chr1_54701236	0.0817052	0.000741846	-0.267456	-0.218827	0.163697	-0.237902	0.236147	0.0760853	0.693632	0.241385	-0.419237
chr1_54702062	-0.426021	-0.284765	0.09613	-0.222266	0.233781	0.107705	0.0221478	-0.28013	-0.485756	-0.409923	-0.483442
chr1_54702189	-0.252207	0.0744975	-0.126378	-0.153782	0.00888686	-0.398437	-0.0729752	-0.263963	0.137015	-0.571229	-0.434265
chr1_54702592	-0.162455	-0.391185	0.14471	-0.3429	-0.166433	-0.310478	0.176382	-0.239892	-0.174211	-0.60935	-1.44311
chr1_54706425	-0.0593149	-0.0862311	-0.540729	0.00162261	-0.536245	0.336897	0.273484	0.431507	0.202712	-0.346116	-0.548227
chr1_54708984	0.105321	-0.283426	-0.701687	-0.0565289	0.141238	-0.06895	0.0884163	-0.511111	-0.249666	-0.449541	-0.76724
chr1_54709934	-0.225546	-0.0422737	0.0616015	-0.518829	-0.152974	-0.222715	-0.106265	-0.128343	0.176533	-0.159362	-0.442004
chr1_54710084	-0.118301	0.0435731	0.0528482	-0.0808323	-0.0371288	0.0654438	0.194062	-0.104415	-0.0431644	0.13851	-0.242921
chr1_54715857	0.0150756	-0.0409551	0.529972	0.268993	0.00425673	0.181395	0.116454	-0.29125	0.260952	-0.902367	-0.547058
chr1_54716554	0.0159959	-0.124778	0.739803	0.207169	-0.110852	-0.136621	-0.386492	-0.160213	-0.177241	-1.22938	-1.06326
chr1_54717472	-0.0581345	-0.183099	0.180455	-0.158825	-0.203083	-0.369585	-0.366521	-0.971946	-0.510138	-1.16017	-1.23488
chr1_54721111	-0.0250988	-0.00813427	0.297448	0.289604	-0.066081	0.0273668	-0.205364	-0.0305473	-0.0373899	-0.359702	-0.66293
chr1_54722639	0.0890022	-0.0297779	0.279476	0.23255	0.166313	0.0154741	0.160911	-0.0235453	0.158591	-0.335333	-0.579303
chr1_54728299	-0.0502219	-0.0282941	0.0352518	0.0358132	-0.0126968	0.117781	-0.0712379	-0.144775	0.458797	-0.628005	-0.520622
chr1_54731466	-0.0120633	-0.184832	0.0544344	-0.183769	0.172135	0.0184294	-0.116126	-0.342803	0.283616	-0.330944	-0.889919
chr1_54733578	0.120826	-0.101532	-0.257977	-0.0719746	0.2127	-0.470847	-0.460694	-0.588881	-0.0570302	-0.611648	-0.774911
chr1_54737561	0.139665	-0.150819	-0.122232	0.735427	0.119035	-0.06249	0.020065	-0.0406611	0.062788	-0.268325	-0.375792
chr1_54741357	0.129333	-0.191423	-0.35565	0.192878	0.0179943	0.233801	0.194889	0.029894	0.123458	-0.282003	-0.930791
chr1_54742036	-0.449902	0.931855	-0.809141	-0.414097	-0.809622	-0.304048	-0.0737023	-0.993059	-2.50086	-14.8412	-0.349834
chr1_54757733	-0.0076331	-0.478724	0.0078295	-0.256857	-0.0446171	-0.060377	0.142075	-0.185378	0.15631	-0.658001	-0.909426
chr1_54757914	-0.170294	-0.0971705	0.0434385	-0.231289	-0.367855	-0.134178	-0.00613866	-0.529457	0.326618	-0.487485	-0.620036
chr1_54758098	0.0730874	-0.156199	-0.0134183	0.0941408	-0.0684118	0.0541446	-0.0336666	-0.151403	-0.692615	-0.48775	-0.385974
chr1_54758287	-0.240267	-0.0069663	-0.0361294	-0.0140955	-0.247838	-0.293239	-0.138081	-0.337607	-0.216915	-0.533237	-0.823793
chr1_54758482	0.0374796	-0.186112	-0.263844	0.244463	0.321236	-0.134435	0.0912478	-0.27188	0.597257	-0.412276	-0.450711
chr1_54758643	0.0267548	-0.19356	-0.00205917	0.0595611	0.197677	-0.0492584	-0.212277	0.151859	-0.511334	-0.428285	-0.602908
chr1_54758831	0.0113556	-0.0416544	-0.41399	0.0644503	-0.188506	0.107674	-0.235297	-0.216541	0.223937	-0.411634	-0.762134
chr1_54759032	-0.121062	-0.165721	0.0717746	-0.120162	-0.140577	-0.599066	-0.191061	-0.325889	0.354006	-0.491859	-0.774794
chr1_54759652	-0.19874	-0.272516	0.0454206	0.440669	0.0389508	0.589591	0.0943855	-0.707656	0.231805	1.02861	-1.43298
chr1_54781655	0.301036	0.223888	0.527688	0.0640391	0.0270188	0.406217	0.694432	0.749278	0.0297932	0.304411	0.0916268
chr1_54782297	-0.0328702	0.00889636	0.0769729	-0.0751997	-0.236438	-0.15948	0.183261	0.0448876	0.375171	-0.0860679	-0.631614
chr1_54782423	-0.0902799	-0.160669	-0.0421546	-0.0736604	-0.056509	-0.0411783	0.111099	-0.478166	0.378778	-0.362716	-0.618379
chr1_54785977	-0.17794	0.0427096	-0.155283	-0.170244	0.0429043	-0.131111	-0.16149	-0.229911	0.219193	-0.227451	-0.322529
chr1_54786955	-0.156499	-0.259922	0.051195	-0.453687	0.125475	-0.271478	0.0993487	-0.295838	0.96943	-0.274623	-0.3103
chr1_54787708	-0.00232887	0.00271411	-0.131373	-0.165756	0.179719	0.214804	-0.0820735	0.390559	-0.10806	-0.370139	-0.522396
chr1_54788009	0.0130437	-0.0706125	0.0506144	-0.600358	0.336746	-0.0608198	0.192347	0.657686	0.299354	-0.402212	-0.494209
chr1_54801062	0.485388	0.159594	0.453619	0.11815	0.159178	0.447642	0.572623	0.775561	0.315498	-0.490299	-0.178095
chr1_54806103	-0.0158891	-0.152345	0.0533236	-0.298379	-0.351963	0.091121	0.0633157	0.121548	-0.25922	-0.477362	-0.545987
chr1_54806975	-0.0273878	0.141687	-0.119436	0.0664458	0.131582	0.0371471	-0.183259	0.0476634	-0.179126	-0.0156432	-0.62718
chr1_54807473	0.000781876	0.000218381	-0.224362	0.161076	0.150055	0.139671	0.0450092	-0.130174	0.206465	-0.576701	-0.330331
chr1_54807829	-0.0417926	0.0836368	0.0814815	0.29039	-0.103092	-0.00774954	-0.105955	0.299049	0.369829	-0.830377	-0.63884
chr1_54811742	0.073211	-0.181376	-0.304973	0.385179	-0.0121104	0.111622	0.12292	0.0608331	0.0279692	-0.59754	-0.85795
chr1_54811996	0.204043	-0.0342793	0.121189	0.365901	0.298687	0.20485	0.0738201	0.243305	0.408372	-0.29001	-0.424192
chr1_54813802	-0.176651	0.138941	-0.180775	0.0496634	0.0613166	0.377631	0.084329	0.087025	0.0417981	-0.25735	-0.607024
chr1_54814856	0.134367	-0.342273	-0.0485293	0.237863	0.596341	0.231332	0.44494	0.222964	0.267008	-0.349063	-0.0948741
chr1_54816995	0.0184623	0.0179385	-0.0956719	0.454277	0.41293	0.627843	-0.183189	0.080619	0.141574	-0.229631	-0.445961
chr1_54817615	-0.027974	-2.15038	-0.147775	0.699561	-0.306734	-1.22962	0.0957424	-0.539531	0.668251	0.468748	-1.76669
chr1_54841606	0.0940984	0.0167576	-0.279236	0.344994	0.441433	0.20334	-0.315465	-0.0714828	0.418738	-0.553215	-0.855589
chr1_54841794	0.139358	-0.0547462	-0.448224	-0.0609514	0.287078	-0.00822083	-0.00466887	0.0766369	-0.0106059	-0.884669	-1.00852
chr1_54852172	-0.0517178	0.136453	0.0619137	0.489759	0.295577	0.395811	0.32079	-0.194141	0.501866	-0.0825855	-0.33101
chr1_54853423	0.0327817	0.0576722	-0.01228	0.253118	0.213555	0.121114	0.107152	0.0167561	-0.310954	-0.511391	-0.607445
chr1_54854036	-0.312154	-0.015717	0.170525	0.166786	0.0689875	-0.0591138	-0.280303	0.0137523	-0.185583	-0.691101	-0.63612
chr1_54865268	0.0152554	-0.33122	0.0159573	-0.0675605	0.327821	0.497422	-0.470987	-0.287717	0.243115	-0.42442	-0.472564
chr1_54871348	-0.105285	0.402654	-0.339044	0.470871	-0.0915267	0.118391	-0.300111	-0.322978	-0.194013	-0.370696	-0.462665
chr1_54871494	0.105015	0.402149	-0.0926723	0.434534	0.328054	0.40775	0.148286	0.0415818	0.181035	-0.402118	-0.381184
chr1_54875091	-0.171478	0.0190203	0.0373235	0.332305	0.0675305	0.266489	-0.171318	-0.663888	0.0731421	-0.628714	-0.62172
chr1_54875887	-0.0094926	0.0743392	0.00117877	0.585186	0.369799	0.534121	0.266498	-0.253719	0.797784	-0.255552	-0.451648
chr1_54883586	-0.0446345	0.0843883	0.212261	0.292238	0.113638	0.104962	-0.253164	-0.36033	-0.0238165	-0.554913	-1.17263
chr1_54886992	0.214783	-0.0371918	0.812844	0.457285	0.49203	0.16418	0.753277	-0.112075	0.0759075	-0.718675	-0.610559
chr1_54887672	-0.0771821	0.0435235	-0.0494649	0.428389	0.367094	0.510885	0.379609	0.364081	0.789148	0.129208	-0.24254
chr1_54986022	0.0976086	-0.0224101	-0.0127255	-0.0544322	-0.407763	0.135174	-0.403766	0.745907	-0.603123	-0.871051	-0.769656
chr1_54986153	-0.202689	0.148909	-0.0996747	-0.0551434	0.0614896	0.153527	-0.154374	-0.321096	0.253379	-0.354411	-0.787799
chr1_54986328	0.201204	-0.0556563	-0.391367	0.0348098	0.0428327	-0.166469	0.0980724	0.399566	0.213893	-0.566937	-0.520067
chr1_54991826	-0.0720049	-0.210236	0.0673143	-0.0841403	0.105805	0.0447084	-0.0680062	-0.307911	0.57243	-0.639462	-1.0639
chr1_54991993	-0.0644753	0.0989827	-0.177724	-0.0676629	0.185034	0.192144	-0.0948445	-0.0382392	0.714761	-0.148437	-0.934333
chr1_54999153	0.0725058	-0.257287	-0.0573748	0.0874587	-0.129423	0.03294	-0.0375393	-0.151707	-0.0840242	-0.339518	-0.69964
chr1_54999294	0.0746307	-0.260251	-0.102571	0.0781376	0.0718472	0.253738	0.219235	-0.0357685	0.337556	-0.168165	-0.465669
chr1_55005009	0.0171628	-0.0305016	-0.117622	0.0162415	0.0749163	-0.340156	0.440172	0.194693	0.78427	-0.150472	-0.185513
chr1_55006937	0.0637958	0.144251	-0.00164972	0.245763	0.137168	0.185253	0.145911	-0.0144812	0.537984	-0.231582	-0.340871
chr1_55007158	-0.055122	0.086106	-0.266692	-0.419289	0.0690966	-0.00665958	0.0675015	-0.298077	0.10514	0.0515891	-0.191527
chr1_55008200	-0.188684	0.0785178	-0.498308	-0.721637	0.116582	-0.305646	0.323377	-0.737088	-0.549657	-0.410692	-0.433153
chr1_55008361	0.0389877	-0.150118	-0.212882	-0.423664	0.105723	-0.39863	0.125928	-0.65492	0.0548317	-0.609173	-0.87692
chr1_55008514	0.0830098	-0.123555	-0.200108	0.115164	-0.0778751	0.198647	0.337731	-0.436371	0.360275	-0.176921	-0.682283
chr1_55009134	-0.586229	-0.11481	0.0267573	-0.322785	-0.460735	-14.2806	-4.749	-1.60583	-0.15874	0.834727	0.347689
chr1_55039930	0.297927	0.412455	0.657052	-0.122838	0.0982288	0.0835473	0.823482	0.731581	0.162175	0.0319531	0.195111
chr1_55043819	-0.0343883	-0.0288233	-1.23453	-0.538553	-0.382854	-0.626393	-0.652826	-0.298593	-0.0151923	-0.567049	-0.881987
chr1_55043949	0.268064	0.0857499	-0.452022	-0.0980923	-0.0192814	0.0420746	-0.115994	0.352414	-0.537248	-0.716419	-0.948192
chr1_55046464	-0.0451333	0.107492	-0.235078	-0.041962	-0.0029722	0.108484	-0.0171657	-0.0368089	-0.0608466	-0.163754	-0.142502
chr1_55052230	-0.279465	0.0276925	-0.048612	-0.31887	-0.571228	0.0439831	-0.13571	0.0761442	-0.032109	-0.349544	-0.674775
chr1_55052611	0.0764063	-0.0404084	-0.505922	-0.0685822	-0.18218	0.212307	-0.21469	-0.127948	-0.52202	-0.735061	-0.887495
chr1_55052735	0.235681	-0.0791721	-0.188486	0.036502	0.0221051	0.206896	0.0569658	0.356372	-0.4009	-0.597977	-0.943015
chr1_55055957	0.180506	-0.0497824	0.406256	-0.0824716	-0.0364543	-0.0137702	0.182751	0.611009	0.10989	-0.450523	-0.134119
chr1_55057289	-0.120219	0.0298912	-0.141705	-0.358914	-0.604213	0.174014	0.363773	0.13325	0.137094	-0.736106	-0.552326
chr1_55057427	-0.308741	0.209654	-0.174805	-0.30137	-0.148726	0.189532	-0.05951	-0.195854	0.523457	-0.211147	-0.256201
chr1_55057998	0.0621119	-0.133825	-0.176209	-0.443317	0.139334	-0.239762	0.177801	0.295593	-0.702418	-0.319763	-0.512322
chr1_55058133	-0.147964	0.229648	-0.306265	-0.00738632	0.234549	0.284309	0.34084	-0.147775	0.775004	-0.116626	-0.136733
chr1_55058469	0.0699505	-0.110889	-0.0334504	0.147851	0.042443	0.120541	0.198359	0.253135	0.106347	-0.602043	-0.573464
chr1_55059451	0.12173	-0.0736672	-0.291207	0.00615607	-0.313158	-0.263932	0.123126	0.443502	-0.0374834	-0.859477	-0.490388
chr1_55059585	-0.0651585	0.0393456	-0.117048	-0.0674609	-0.227127	0.168122	0.15545	-0.108483	0.322856	-0.634768	-0.25825
chr1_55061334	-0.0629101	0.0431138	-0.341702	0.0799821	-0.53263	-0.0631078	-0.113582	-0.157322	-0.4943	-0.708987	-0.579278
chr1_55061467	0.0245603	0.144067	0.0224694	0.254544	0.00770337	0.0610304	0.148551	-0.12739	0.295114	-0.253373	-0.386223
chr1_55063322	0.000541077	-0.483598	-0.0758545	0.0505696	-0.555194	0.0546413	-0.152104	-0.038842	0.827051	-0.252797	-0.525005
chr1_55063470	0.012894	-0.0442473	-0.313456	-0.115309	-0.0451649	0.190353	-0.0174908	0.194149	0.36017	-0.216848	-0.250475
chr1_55068995	-0.24953	0.130696	-0.0884338	-0.0919918	0.00264463	0.197726	-0.411459	-0.197313	0.0867589	-0.740162	-0.780884
chr1_55071777	-0.0474111	0.0372944	0.205189	0.274436	0.106183	-0.0167198	0.0837374	0.157836	-0.0806396	-0.498343	-0.723738
chr1_55072268	0.032319	-0.0424493	0.376825	0.133408	0.334482	0.148654	0.194748	-0.0544028	-0.0304998	-0.742728	-0.715339
chr1_55072758	-0.203119	-0.246486	-0.0142438	-0.143162	-0.154647	-0.816426	-0.151472	-0.592642	-0.115658	-0.732089	-1.07694
chr1_55073800	-0.0627757	-0.0459475	0.0389635	-0.173044	-0.23101	-0.120425	-0.00736045	-0.268811	0.324012	-0.285594	-0.849508
chr1_55075407	-0.201943	0.1117	-0.444504	-0.460029	-0.17622	-0.1859	-0.236169	-0.285363	-0.186944	-0.315458	-0.639088
chr1_55077187	-0.15679	0.0313263	-0.000922282	0.0994555	0.0934514	-0.0349687	0.071685	0.193312	0.378009	-0.383524	-0.774769
chr1_55078546	0.145859	-0.208068	0.190087	-0.0781976	-0.240814	0.0814513	0.111578	0.206524	-0.0625965	-0.596456	-0.474822
chr1_55079533	0.0633826	-0.279091	0.0642749	-0.147426	0.0458557	-0.060037	0.46059	0.206051	0.215948	-0.427288	-0.700727
chr1_55081314	-0.356619	0.00196293	0.130852	0.0292782	-0.488735	-0.206103	0.0263715	-0.0676895	0.22248	-0.315939	-0.648557
chr1_55083258	0.0473986	-0.109278	0.132547	0.173046	-0.22188	-0.309928	0.15649	-0.105034	0.200326	-0.449534	-0.903578
chr1_55083740	0.0300889	0.0542136	-0.0626702	0.049334	-0.0458764	0.0568929	-0.148375	0.0404062	0.0428393	-0.335875	-0.638624
chr1_55085899	-0.0582335	-0.0569314	-0.0319092	0.110927	0.270908	0.316088	0.0141172	0.163184	0.0385722	-0.471083	-0.448796
chr1_55089597	-0.172364	0.0244034	-0.180774	0.0999271	-0.291676	-0.492238	-0.356734	-0.00981352	-0.108264	-0.467911	-0.376568
chr1_55091986	-0.181196	-0.100823	0.172789	-0.0299404	-0.304677	-0.123585	0.0413407	-0.0564086	0.0187603	-0.369407	-0.454306
chr1_55093917	-0.0189962	-0.0153312	0.112691	0.348228	0.197091	0.14453	0.352092	0.149602	0.312634	-0.262487	-0.162533
chr1_55095230	-0.0434615	-0.0984726	0.0504029	0.0165142	-0.11143	-0.196657	0.209119	0.122869	0.191074	-0.676435	-0.265451
chr1_55096458	0.0308641	0.0198255	-0.00241355	-0.083976	-0.0339554	-0.264565	0.0104985	-0.156075	0.292373	-0.142247	-0.884989
chr1_55096941	0.0979848	0.0886641	-0.0107832	-0.0692857	0.136205	-0.102857	0.178272	0.183682	0.506364	-0.22626	-0.359458
chr1_55097564	0.0123952	0.0801727	-0.0783152	0.0762232	0.116678	0.0172026	-0.0987356	-0.108482	0.0981681	-0.414565	-0.401597
chr1_55097916	-0.240603	-0.0816607	0.15647	-0.0758995	0.0981572	-0.281481	-0.113483	-0.077369	0.112872	-0.405283	-0.485257
chr1_55098427	-0.234611	0.00599179	0.0785632	-0.00214262	-0.0154609	-0.444642	-0.177204	0.133086	-0.0358733	-0.780853	-0.44416
chr1_55099731	-0.12041	-0.106375	0.0154006	-0.656174	-0.400173	-0.104895	-0.222088	0.0468778	0.529987	-0.27144	-0.313142
chr1_55100807	-0.0380752	-0.0590743	0.0688504	0.119696	-0.194348	-0.249429	-0.0259835	0.242315	0.294838	-0.318252	-0.579626
chr1_55101583	0.0898014	-0.0442722	0.124669	0.0670747	0.271644	0.175216	0.249251	0.367512	0.197413	-0.45086	-0.37594
chr1_55103857	0.0150981	0.124407	-0.0183158	0.157073	0.277966	0.191353	0.185534	-0.0437699	0.229735	-0.274	-0.34956
chr1_55106107	-0.0776457	0.0152458	-0.305349	0.152009	-0.0162807	0.0359183	-0.0238777	0.194375	0.153577	-0.256459	-0.5502
chr1_55107238	-0.27146	-0.354663	0.255812	-0.0726042	-0.0467127	-0.175297	-0.0107742	-0.0258813	0.239315	-0.117018	-0.360792
chr1_55110131	0.00164129	-0.031912	-0.0179443	0.0574733	-0.00394894	0.105487	0.0431338	0.145488	0.144098	-0.615766	-0.746622
chr1_55120574	-0.101956	0.0510886	-0.0340353	0.052125	0.142075	0.0633255	0.232801	0.209812	-0.120674	-0.317205	-0.707058
chr1_55121427	-0.0506476	-0.392435	0.164742	-0.294308	-0.445488	-0.0494535	-0.0862211	-0.473038	-0.252814	-0.673786	-0.805608
chr1_55123417	0.0482363	0.0587065	-0.0686431	-0.261832	0.0696092	0.098538	0.0628847	0.0483475	0.136854	-0.276326	-0.575922
chr1_55124436	-0.0563908	-0.106022	0.156334	0.118195	-0.0518198	0.275478	0.292935	0.315014	0.105171	-0.396828	-0.593363
chr1_55125319	-0.0127139	0.0248486	0.0205081	0.00385889	0.0202795	-0.0404548	-0.128495	-0.00872247	0.094225	-0.556827	-0.794722
chr1_55125643	-0.0920756	0.0383018	0.0658642	-0.184664	-0.367151	-0.850871	-0.0260058	-0.11856	0.203274	-0.378453	-0.700408
chr1_55129433	0.018094	-0.042511	0.0477263	0.0907271	0.114944	-0.108122	0.199853	-0.0641031	0.19446	-0.651156	-0.413757
chr1_55132524	-0.0237108	0.0705301	0.414882	0.202278	0.0649097	0.103812	0.301069	0.0216219	0.305286	-0.390045	-0.614706
chr1_55134027	-0.0728159	0.169668	-0.225047	0.150625	-0.0791725	-0.274794	0.194436	0.0276631	0.488108	-0.251998	-0.843317
chr1_55134281	-0.177367	-0.154114	0.199202	0.0404319	0.144266	-0.381695	-0.153273	-0.27542	0.174109	-0.374828	-0.731499
chr1_55137485	0.0351186	-0.0344783	-0.256889	0.000446414	0.107403	-0.170875	0.206881	0.0611222	0.0892397	-0.330602	-0.760066
chr1_55137762	-0.0384817	0.197222	-0.166808	0.199387	0.311482	0.32349	0.120381	0.0427023	0.44456	-0.360008	-0.364941
chr1_55138565	-0.0193846	0.087169	-0.137106	0.0187342	-0.0427092	-0.00412118	0.0979216	0.123226	0.231066	-0.326298	-0.692898
chr1_55138897	-0.117067	0.0322318	0.187676	0.171217	-0.0946685	-0.185196	0.425726	0.275755	-0.0201068	-0.512425	-0.719521
chr1_55141586	0.00132324	-0.0196078	0.0110795	0.113458	0.0572428	0.00986398	0.204633	-0.00490249	-0.215004	-0.593717	-0.879828
chr1_55142958	-0.0394055	-0.194526	0.0254017	-0.157134	0.00394809	-0.0245309	0.0696443	0.140396	0.157924	-0.596085	-0.646657
chr1_55145964	0.162113	-0.0293399	0.131617	0.534757	0.208034	0.219948	-0.00634222	0.345165	0.157014	-0.0857446	-0.353982
chr1_55146923	-0.0508052	-0.00658574	0.0322397	0.0953987	-0.0785067	-0.034435	0.126645	-0.147891	-0.286689	-0.629183	-0.831318
chr1_55147628	-0.106125	0.108787	0.0358034	0.0449765	-0.177455	-0.0696751	-0.0412068	-0.506884	-0.243414	-0.941169	-0.844584
chr1_55148457	0.0143804	0.0944614	0.164632	0.0706985	-0.357911	-0.0493778	0.0669895	-0.0715267	-0.232125	-0.639725	-0.897611
chr1_55153803	-0.0109007	-0.116561	-0.249026	0.0505104	-0.0103406	0.159185	-0.0250592	0.126025	-0.259021	-0.298444	-0.503827
chr1_55154085	0.0147782	-0.0363722	0.297207	0.262271	0.0389008	0.302653	0.148005	-0.202185	0.170552	-0.498569	-0.629909
chr1_55154372	-0.105527	0.0316691	-0.0419808	0.31562	-0.160716	0.0156593	0.0556526	0.0848024	0.302208	-0.551055	-0.798717
chr1_55154633	0.141533	-0.0141089	-0.192431	-0.1427	0.119061	-0.174966	0.137683	-0.137213	-0.392045	-0.314435	-0.553178
chr1_55156901	-0.0167159	-0.265106	0.182235	0.2492	0.19434	0.208126	0.252263	0.00316571	0.256742	-0.363693	-0.391734
chr1_55158867	-0.242062	0.0914645	0.221369	-0.109978	0.000534524	-0.154401	-0.1246	-0.0554276	0.0781273	-0.30796	-0.464632
chr1_55159572	-0.175623	0.177323	0.252695	0.519991	-0.163538	0.068183	0.142289	-0.129249	0.399721	-0.419335	-0.721551
chr1_55162151	-0.179904	0.236472	-0.0514507	0.249187	0.0547439	-0.549057	-0.0749431	-0.0772007	-0.0434305	-0.496522	-0.594671
chr1_55165839	-0.0536846	0.0140365	0.0794753	0.0181213	0.221286	0.311738	0.110615	0.0693851	0.197578	-0.305127	-0.803423
chr1_55166532	-0.221182	-0.444095	0.193728	0.24943	0.0442483	0.015397	0.097877	0.00319269	-0.406277	-0.568608	-0.267521
chr1_55171528	-0.201108	-0.14348	0.19599	0.249631	0.268923	-0.041415	0.357478	0.190554	0.214049	-0.538681	-0.459656
chr1_55172341	0.0467004	-0.0202882	-0.224476	0.261872	-0.26481	-0.0699808	-0.0202876	0.064629	-0.222109	-0.339052	-0.51502
chr1_55176335	-0.0100254	0.00507539	-0.0418308	0.0851214	-0.0580212	-0.440049	-0.0576895	-0.249507	-0.122213	-0.566731	-0.648345
chr1_55177948	-0.0247624	-0.278521	-0.0167306	0.0314191	-0.216791	-0.181665	-0.14636	-0.113958	-0.0972958	-0.40545	-0.645834
chr1_55215006	0.386506	-0.056199	1.18994	0.473878	0.497483	0.257336	0.95573	0.397373	-0.0360576	-0.440191	-0.372647
chr1_55215626	-0.068777	-0.0148743	-0.202877	0.011481	0.255274	0.248027	0.0561893	0.106106	0.680357	-0.131016	-0.60536
chr1_55357889	0.0528419	0.374934	-0.146261	0.00334802	0.597708	0.209179	-0.0183593	0.881649	0.809538	0.469241	0.309316
chr1_55642417	-0.497216	-0.766925	0.0756137	-0.791099	0.660784	0.24651	-0.587811	-0.215255	0.518289	0.369378	-0.00904756
chr1_55784680	-0.484288	-0.878302	0.166299	-0.0732618	0.92145	0.972416	0.302834	0.511329	0.970105	0.255412	-0.192035
chr1_55926944	0.112276	0.0224924	0.0702161	0.690734	0.497343	-0.41021	0.192891	0.318143	-0.185933	-1.43919	-1.27259
chr1_56069208	0.101422	0.357772	-0.00814724	0.729557	0.461209	0.740244	0.933554	0.84578	0.40941	0.655994	0.0517248
chr1_56211471	-0.00682042	-0.709819	-0.182576	0.361561	0.6053	0.691675	0.600408	0.87463	1.34667	-0.313155	-0.238282
chr1_56353735	-0.35179	-0.662741	0.236102	0.0123251	0.545612	-0.88633	-0.91937	-0.753776	0.0339204	-0.320053	-0.781282
chr1_56496499	0.0766248	-0.153581	0.1764	0.149594	0.12674	0.175088	0.369863	0.0918262	0.256916	-0.516629	-0.743603
chr1_56497219	-0.586461	0.443276	-0.508518	1.74745	-0.00553627	-0.0199027	-14.898	1.52886	0.540151	-1.38195	-1.40258
chr1_56511942	0.161723	0.202948	-0.170045	0.0590251	0.505663	0.213118	0.0772439	-0.14112	0.0791505	-0.082682	-0.370556
chr1_56512064	-0.075467	0.240089	-0.175044	0.244946	0.269504	0.0433737	0.141417	-0.301773	0.446569	-0.170456	-0.404447
chr1_56523806	0.117213	-0.127476	-0.0234835	0.442465	0.266562	0.332386	-0.0640702	0.205831	0.651078	-0.736352	-0.632932
chr1_56524275	-0.232179	-0.0165386	0.175344	0.541241	-0.0922699	0.202581	0.382625	-0.140819	0.0318501	-0.0301603	-0.222721
chr1_56524440	0.0917026	-0.036965	0.254	0.49852	0.0947311	0.3625	-0.00858047	-0.128975	0.553301	-0.332662	-0.391455
chr1_56536944	0.0536651	0.0287719	-0.331979	0.145842	0.0842627	0.215476	0.0750049	0.125549	0.114469	-0.430331	-0.410957
chr1_56578828	0.136712	-0.189032	0.541416	0.515174	0.351427	0.123496	0.913801	-0.00846321	0.358314	-0.830945	-0.795859
chr1_56646014	-0.103848	-1.27746	-0.0222711	1.66818	0.053996	-0.918015	-0.08661	0.61247	-2.16517	-0.275641	0.692988
chr1_56675045	-0.0566298	0.0273692	0.808795	-0.371211	-15.1908	-14.7048	-1.509	-0.614172	1.2816	-15.3827	-0.859146
chr1_56691350	0.120074	-0.326469	-0.326323	-0.753765	-0.580599	-0.382793	-0.230277	-0.386179	0.210861	-1.13854	-0.551668
chr1_56692330	-0.0205971	-0.020373	-0.143923	-0.241899	-0.0323743	-0.0506735	0.324078	0.212012	0.295119	-0.421486	-0.0546962
chr1_56693719	-0.106421	-0.0355413	-0.246991	-0.436075	-0.509108	-0.194316	-0.38157	-0.169553	-0.13183	-0.763664	-0.780518
chr1_56695934	0.221183	-0.292219	-0.232145	-0.169952	-0.180779	-0.323479	-0.0417728	-0.154869	0.164691	-0.441883	-0.721401
chr1_56703920	0.0502786	-0.177552	-0.0694907	-0.249468	-0.448867	-0.222999	-0.123173	0.0321659	-0.116662	-0.642719	-0.683929
chr1_56704236	0.0704193	-0.145939	-0.246223	-0.175131	-0.147148	-0.0715711	0.13355	-0.0161617	0.12106	-0.492766	-0.176003
chr1_56706066	0.206134	-0.499131	-0.252226	-0.356905	-0.125644	-0.118479	0.165701	0.289796	0.404012	-0.250229	-0.024349
chr1_56707482	0.314341	-0.352787	-0.139234	0.220638	0.170637	0.00807681	0.654228	0.0986795	0.573758	-0.210165	-0.074422
chr1_56708210	0.0614121	-0.139617	-14.7842	-14.4912	0.067621	-14.1464	-15.0031	-2.39163	-14.3358	-14.9841	-0.925303
chr1_56719580	-0.121038	0.124312	-0.332819	-0.586778	-0.331187	-0.302169	0.479779	0.244959	0.21154	-1.00919	-0.327515
chr1_56720159	0.0417543	-0.21501	-0.172249	-0.113368	-0.087367	-0.564417	0.165579	0.216824	0.417171	-0.222389	-0.240996
chr1_56723543	0.0156749	-0.362053	-0.569595	-0.269774	0.117821	-0.930795	0.272652	0.211186	0.384146	-0.0486288	-0.102397
chr1_56726451	0.13892	-0.172145	-0.25072	-0.253217	-0.0786772	-0.222792	0.336101	0.317798	0.295986	-0.534769	-0.408754
chr1_56737034	-0.0243707	-0.0986782	0.143633	-0.0802458	0.0411665	0.107832	0.364755	0.539298	1.01945	-0.0261407	-0.455169
chr1_56738549	-0.0434565	-0.0245089	-0.249348	-0.285769	-0.274972	-0.0868827	0.0952497	0.59005	0.443622	-0.552046	-0.485983
chr1_56740663	0.122475	-0.0381797	-1.00493	-0.483371	0.0769836	-0.0321054	-0.0503846	0.480659	0.262283	0.104815	-0.214179
chr1_56742130	-0.0208253	-0.212513	-0.708491	-0.461207	-0.222368	0.0268018	-0.103853	0.328654	0.057325	-0.401069	-0.444488
chr1_56743982	0.128993	-0.143025	-0.00812052	-0.0211878	0.162363	0.0808696	0.567364	0.900744	0.620936	0.178297	-0.213635
chr1_56744148	0.0625336	-0.0520895	-0.0899041	0.0934937	-0.0604224	0.100337	0.236153	0.732539	0.644019	-0.073528	-0.03593
chr1_56751026	-0.0230408	0.021559	-0.378264	-0.458892	0.057742	0.128942	0.326276	0.494441	0.508186	-0.0930566	0.0691133
chr1_56753793	0.0337066	-0.0729393	0.0266664	-0.105542	-0.0756931	-0.0889423	0.346153	0.293057	0.238923	-0.220702	-0.176044
chr1_56755820	0.190022	-0.485662	-0.236429	-0.200004	0.166835	0.319913	0.341136	0.314738	0.365371	-0.108478	-0.268979
chr1_56758642	-0.338203	-0.274146	0.0514399	-0.367835	-0.301195	-0.295376	-0.0351923	-0.0369033	0.252787	-0.82174	-0.738328
chr1_56767796	0.0503597	-0.03792	-0.00428078	-0.132489	0.143152	0.135176	0.524923	0.550945	0.353688	-0.431542	-0.115249
chr1_56768476	-0.0477281	-0.273753	1.15508	-1.55278	-1.22557	0.216375	-0.232414	-3.45105	0.207485	1.58174	-0.329545
chr1_56787113	0.097937	-0.303318	-0.0424996	-0.0279973	0.115235	0.201823	0.257451	0.17012	0.38444	-0.63825	-0.415724
chr1_56788979	-0.0320374	0.0344668	-0.260864	0.245818	0.147081	0.542601	0.446987	0.314766	-0.193445	-0.209838	0.00688001
chr1_56792060	-0.10662	0.067593	0.0296372	0.31238	0.528753	0.501805	0.494093	0.445818	0.667821	0.110284	0.0941682
chr1_56792187	0.0685646	0.0393937	-0.102215	0.21013	0.483468	0.26576	0.175066	-0.21198	0.475713	-0.100857	-0.278007
chr1_56792310	0.0683961	-0.0117062	-0.0784574	0.0576046	0.219475	0.170792	0.0899585	-0.163322	0.418262	-0.3738	-0.310392
chr1_56792540	0.0823837	-0.267991	-0.176557	0.0856075	0.178635	0.0941317	0.0848366	-0.0477243	0.31533	-0.431783	-0.0610559
chr1_56792681	0.118161	-0.139755	-0.421462	0.136216	0.151539	0.343738	0.263454	-0.127185	0.277843	-0.363136	-0.348673
chr1_56819263	0.0696692	-0.509229	0.249704	0.151107	-0.449432	0.0782051	-0.0407599	0.38275	0.288486	-0.0983031	-0.650103
chr1_56819883	-0.811775	-0.249803	0.82617	-15.0788	-15.1015	-1.26117	-2.21278	-0.440096	0.30422	-1.99376	-2.27772
chr1_56854879	-0.242517	0.14144	-0.365825	-0.484255	0.0388923	-0.258144	0.193276	0.568694	0.077935	-0.0876873	-0.0513428
chr1_56867578	0.0937557	-0.0573101	-0.0441783	-0.0532412	0.254699	-0.00788618	0.419544	0.378653	1.00093	-0.275535	-0.151786
chr1_56874925	0.0262641	-0.0614998	-0.476711	-0.514355	-0.563756	0.0664163	0.444	0.553124	0.317785	0.0383752	-0.064649
chr1_56876025	0.0150471	-0.0718975	-0.399965	0.0321523	0.078923	0.277521	0.655125	0.774945	1.04668	0.249676	0.341839
chr1_56881396	0.0884644	-0.146598	0.0606037	-0.111553	0.240871	0.112093	0.434142	0.58479	0.623967	0.363819	0.395211
chr1_56881532	0.201466	-0.278747	-0.571805	-0.20311	-0.458809	0.297879	0.278827	0.532949	0.471585	0.133242	0.216439
chr1_56883479	0.0410549	-0.119515	0.0194721	-0.166495	0.0706105	0.0364855	0.219848	0.581322	0.574765	0.127365	0.0644031
chr1_56885873	0.0174848	-0.174213	-0.139527	-0.128081	-0.00849626	0.0506575	0.486095	0.552552	0.808154	-0.124704	-0.0550902
chr1_56886727	-0.155875	-0.45411	-14.4884	-14.3785	-0.249731	-14.0014	-4.04222	-14.5853	0.105892	-0.621803	-0.857649
chr1_56906634	-0.268824	-0.0359844	-0.0183588	-0.439051	0.0273531	-0.24163	0.195614	0.577163	0.420507	-0.291122	-0.238794
chr1_56907912	-0.0398459	0.0197566	-0.420512	0.00986919	-0.170262	0.184028	0.64071	0.593165	0.529443	0.114634	0.183076
chr1_56912369	-0.184716	0.381766	-0.656929	-0.554608	-0.264025	0.199913	0.473133	0.192407	0.861372	0.464951	0.228718
chr1_56912519	-0.306156	0.295811	-0.417445	-0.425047	-0.0938412	0.154954	0.53654	0.54242	0.321375	0.539167	0.205896
chr1_56917543	0.110201	-0.0364438	-0.23977	-0.127209	-0.000402539	0.207533	0.69927	0.660054	1.41122	0.222909	0.36911
chr1_56929332	0.0883135	-0.407033	-0.0929471	-0.120713	-0.370962	-0.336019	0.544667	0.511866	0.855338	0.0835215	0.0603027
chr1_56929455	0.0407468	-0.0425819	-0.0028968	-0.296638	0.129836	0.113036	0.611296	1.00979	0.313503	0.454778	0.225585
chr1_56931778	0.00708572	0.0357401	-0.365729	0.160943	-0.130635	0.0645677	0.572615	0.483639	0.779713	0.159144	-0.309395
chr1_56933333	-0.0551061	0.165461	-0.141971	-0.229281	0.0354341	-0.503952	0.539754	0.925053	0.465489	0.186338	0.112653
chr1_56940805	-0.253806	0.188327	-0.434131	0.118737	0.166427	0.0802721	0.378089	0.547671	0.916155	-0.00642873	0.110419
chr1_56940935	-0.169121	0.0713	-0.385142	-0.621403	0.0018111	-0.149951	0.449398	0.216762	0.488151	-0.0241614	-0.388785
chr1_56943682	-0.105456	-0.101161	0.178271	-0.38265	-0.14273	0.0625215	0.138831	0.536105	0.253574	-0.317624	-0.166384
chr1_56945819	-0.0886398	0.0543886	0.0658964	0.463042	0.0123201	-0.0956363	0.750213	0.568554	1.00747	0.17245	-0.122251
chr1_56945950	-0.0442015	0.0206704	0.0729031	-0.0997231	0.0677493	0.00251264	0.813773	0.480461	1.01144	0.0428195	-0.227419
chr1_56949554	0.020971	-0.0167948	-0.265294	-0.272318	-0.3717	0.173665	0.408536	0.220169	0.568601	0.188312	0.0252084
chr1_56952052	0.0390112	-0.228172	-0.147314	-0.434911	-0.37396	0.166852	0.247803	0.396003	0.656097	0.0537556	-0.111879
chr1_56954669	-0.320669	0.140496	-0.412919	-0.796072	-0.271718	0.383345	0.140955	0.788569	0.284716	-0.104528	-0.395612
chr1_56956742	0.000145632	-0.0435652	0.0382087	-0.127409	0.056593	0.265047	0.78884	0.828447	0.718514	-0.00716248	-0.0525264
chr1_56959499	-0.0159862	0.000569107	-0.0106531	-0.270619	0.160934	0.0641776	0.304771	0.644272	0.584788	0.0947848	-0.187998
chr1_56960019	-0.00296694	-0.0199714	0.0225849	-1.14062	-0.197331	-0.265863	0.218553	0.595873	0.389362	0.00345973	-0.272954
chr1_56965828	0.130609	-0.431861	-0.0948833	-0.124599	0.146262	-0.159074	0.537272	0.299701	0.718422	-0.310456	-0.00432762
chr1_57010682	-0.105391	0.116483	-0.0837894	0.441855	0.0494017	0.263014	0.961582	0.825757	1.2911	0.308474	0.461461
chr1_57011143	-0.341562	0.115651	-0.21028	-0.118832	-0.0930807	0.0764018	0.600157	0.565806	0.897851	-0.281415	-0.101456
chr1_57014824	-0.0413159	0.0163368	-0.0576181	-0.250072	-0.235797	0.0827381	0.304943	0.674622	0.403785	0.291984	0.18555
chr1_57015092	-0.161062	0.075305	-0.280217	-0.0396446	0.00120581	0.00277324	0.542433	0.538848	1.13949	0.388169	0.203157
chr1_57015302	0.0493954	-0.0044612	-1.07398	-0.285054	0.125541	0.259859	0.481197	0.421019	1.46863	0.350969	0.35627
chr1_57023524	0.101751	-0.153037	-0.195965	-0.232603	-0.307788	0.0302311	0.306659	0.258446	0.427514	-0.259204	-0.675487
chr1_57025951	0.13227	-0.107417	-0.0187951	-0.0177325	0.311513	-0.00180365	0.407614	0.858901	0.498808	0.476872	-0.246744
chr1_57026571	-0.157787	-0.786111	0.374162	-0.0752498	-1.55805	-1.81845	-0.548794	-0.487424	-1.02009	-15.0186	-2.00674
chr1_57062833	-0.0248998	0.121241	-0.110369	-0.140755	-0.152927	0.295812	0.56228	0.464088	0.611082	0.0564712	0.0571932
chr1_57069309	0.0784909	-0.347597	-0.150175	0.116732	-0.242058	-0.15953	0.348076	0.399719	0.114949	-0.177454	-0.32423
chr1_57070979	0.216666	-0.253071	-0.279036	-0.115517	-0.729522	0.453583	0.0996421	0.445144	0.553815	-0.0540225	-0.393117
chr1_57071491	-0.196116	0.0610543	-0.272382	-0.200866	-0.454899	-0.336527	-0.0158594	0.175596	0.056754	-0.507121	-0.447588
chr1_57072258	-0.0185401	-0.259115	0.092666	-0.399583	-0.200501	-0.143224	0.111463	0.0555042	0.0794568	-0.256559	-0.862904
chr1_57072938	0.362183	-1.18891	0.0613711	-2.94296	0.854047	0.371371	-0.620252	-0.72135	0.221695	0.22866	-0.400795
chr1_57136502	0.0564539	-0.0142688	0.0306636	0.10776	0.443333	0.15915	0.516661	0.743614	0.952315	0.0538399	-0.266226
chr1_57145234	-0.120573	0.0412422	-0.00409289	-0.0629361	-0.317237	0.189908	0.145901	0.289222	0.319116	-0.13168	-0.209351
chr1_57145944	-0.198182	0.238229	-0.0328821	-0.615978	0.824676	1.0918	1.31762	1.35091	1.8512	-0.314955	0.446817
chr1_57290951	-0.485329	0.151248	-0.412241	-0.44676	-0.337797	-0.512118	0.220731	0.0603674	0.791137	-0.5322	-0.492653
chr1_57291571	-0.163172	-0.488167	-0.334476	-0.264854	0.0893585	0.205572	0.641415	0.770449	-0.0686217	-0.228424	0.139039
chr1_57440182	-0.483123	0.13659	-0.104225	-1.13232	0.0354746	-0.546452	-0.389003	-0.0614423	1.16115	-0.250833	-0.022175
chr1_57588794	-0.0203429	0.298761	0.0760306	0.536941	0.466584	0.780757	1.1312	0.654911	0.884175	0.329488	-0.0622265
chr1_57737405	-0.236201	0.210163	-0.963177	-0.528215	-0.53701	-0.218489	0.215129	-0.0479578	-0.356528	-0.559606	-0.00408838
chr1_58034629	0.0659481	0.24782	-0.153144	0.311481	0.574229	0.578476	0.937794	1.02519	1.23372	0.786088	0.382148
chr1_58183240	0.560538	0.435441	-0.404178	0.407363	0.374179	0.906972	1.25605	1.36863	1.04967	0.734434	0.642483
chr1_58331852	-0.071506	-0.31746	0.306458	0.854636	-0.609792	0.358669	1.05021	0.746703	1.1466	-0.526885	0.83921
chr1_58480964	0.058104	-0.043969	-0.118738	-0.0733522	0.366097	-0.110085	-0.168627	0.170971	0.322502	-0.831887	-1.06438
chr1_58481675	0.185499	-0.144674	0.0839439	-1.64978	-1.79642	0.326062	-2.0559	-15.7106	0.119599	-2.69818	-0.757222
chr1_58506059	-0.00329491	0.0408912	-0.0147323	0.189592	0.0388009	0.0651812	0.0740613	-0.0212058	0.0888329	-0.479261	-0.583256
chr1_58506751	-0.577852	0.0445377	1.03307	-0.957061	-0.660653	-0.053975	-3.84514	-2.65932	0.588312	-14.912	-1.33108
chr1_58527209	0.0146524	-0.110887	0.120139	0.496128	0.196745	-0.0482343	0.138748	0.100034	0.163398	-0.600931	-0.295191
chr1_58530577	-0.131328	0.105739	-0.14751	0.150389	0.118377	0.0240219	-0.195741	-0.0913576	-0.19982	-0.441166	-0.666486
chr1_58533916	0.064902	-0.114435	0.139806	-0.22303	0.0782905	0.0795877	-0.201149	-0.0751176	0.17083	-0.619104	-0.497709
chr1_58534144	-0.0298179	-0.392837	0.0445129	-0.247026	-0.156064	-0.0932349	-0.625676	-0.400692	-0.244509	-0.755467	-0.981851
chr1_58536512	-0.0772439	-0.0317817	0.0997471	-0.150056	-0.0705666	-0.163641	-0.00200947	-0.159723	0.179686	-1.01003	-0.718885
chr1_58538798	-0.0419085	-0.0402493	0.0970391	0.0844526	0.090895	-0.00680196	0.151953	-0.346574	-0.0862482	-0.588795	-0.905831
chr1_58539075	-0.0362057	-0.00845969	0.207337	0.122017	0.0240222	-0.00974366	-0.0391505	-0.127974	-0.0569753	-0.62936	-0.75182
chr1_58539852	0.00416741	0.0637813	-0.476899	-0.114819	0.468744	1.08112	-1.22291	-1.49259	0.407616	0.58617	-0.603989
chr1_58576193	0.0251799	-0.0745332	0.723304	0.223472	0.0626025	0.194665	0.00757976	-0.348384	0.0731241	-0.894178	-0.637886
chr1_58576403	-0.0101965	-0.0987903	0.420017	0.324162	0.245939	0.0602172	0.116721	-0.298469	0.357421	-0.647476	-0.981768
chr1_58576607	0.00308061	-0.115115	0.221695	0.218827	-0.151606	0.0781821	0.0619505	-0.739394	-0.167431	-0.599755	-0.778636
chr1_58659986	0.0642574	0.011056	0.169945	0.556922	0.00778931	0.316551	0.287385	-0.025003	0.216596	-0.49188	-0.880877
chr1_58661139	0.152986	-0.206873	-0.189089	-0.0374522	-0.0908229	-0.231534	-0.162902	-0.24879	-0.375724	-0.817458	-0.739836
chr1_58661356	0.0870394	-0.024878	-0.0070582	0.45896	0.214432	0.161773	0.291357	-0.0780794	0.081332	-0.539887	-0.473241
chr1_58665443	-0.125742	-0.0764862	0.229168	0.0436382	-0.000252824	0.253628	0.01258	-0.397352	0.39112	-0.196981	-0.185826
chr1_58667029	0.0231242	0.0337803	0.00714164	0.0531715	0.140431	-0.287782	-0.0999133	-0.146645	-0.0338758	-0.56756	-0.475108
chr1_58667794	-0.128124	0.0871288	0.0322974	0.231969	0.128079	-0.432065	0.0658439	0.101491	-0.184561	-0.518188	-0.687691
chr1_58668561	-0.0596788	-0.111339	0.0702789	-0.0895971	-0.0961592	-0.0196798	0.255791	0.0831985	0.00789677	-0.608418	-0.888758
chr1_58668917	-0.22233	0.116656	-0.280113	-0.175278	-0.359897	-0.0835875	-0.218373	-0.101168	0.000425165	-0.347565	-0.97302
chr1_58671825	0.15316	-0.0986671	0.0414642	0.00775425	0.0550428	-0.0274051	0.0141742	-0.213326	0.012556	-0.516595	-0.754686
chr1_58673554	-0.444883	-0.0761633	0.0502695	0.0937	-0.104807	-0.197589	-0.207425	-0.397453	0.223925	-0.341571	-0.42529
chr1_58675468	-0.0993934	0.00675252	0.089499	0.060642	0.169725	-0.0105582	-0.290938	0.0140511	0.139283	-0.40972	-0.119087
chr1_58676912	0.18248	-0.541633	-0.0459678	-0.348271	-0.533079	-0.492219	-0.72134	-0.221397	-0.39093	-1.0142	-0.909736
chr1_58681792	0.0778757	-0.010968	0.00626563	0.0223711	0.0335741	-0.0182631	-0.384232	-0.533908	0.266792	-0.930365	-0.579906
chr1_58682038	0.0315234	-0.0049892	-0.239849	-0.0515284	0.168317	-0.0333008	-0.508611	-0.11102	0.332386	-0.637731	-0.570164
chr1_58682286	-0.230497	-0.0114968	0.00787334	-0.151342	0.13025	-0.058957	-0.69028	-0.113379	0.234183	-0.572628	-0.623761
chr1_58682416	0.0532179	0.141604	-0.108284	0.0113363	0.245101	0.0707602	-0.311929	0.263422	0.39189	-0.237448	-0.318453
chr1_58685112	-0.310213	-0.295288	0.189545	-0.378148	-0.22597	-0.748265	-0.443336	-0.381526	0.0102301	-1.12953	-0.959167
chr1_58688987	-0.132348	0.0019507	0.0961825	-0.0453813	-0.191146	-0.318023	-0.226597	-0.400884	-0.429031	-0.965485	-0.942622
chr1_58692816	-0.184954	-0.316487	0.11978	0.284824	-0.193263	-0.146188	-0.252025	-0.401084	0.256786	-0.64314	-0.895727
chr1_58699958	-0.122134	0.0579803	0.312569	0.206904	0.0491826	0.141263	-0.0977275	-0.320405	0.316859	-0.548509	-0.718555
chr1_58700578	0.258482	-0.198335	-0.376262	-0.039659	-0.344461	0.144701	0.00118192	-0.0699753	0.576117	-0.385125	-0.111711
chr1_58782083	0.0577976	-0.0773783	0.485586	0.548374	0.325394	0.33402	0.298388	-0.087628	-0.152882	-0.473316	-0.733233
chr1_58782223	0.220956	0.0313421	0.647583	0.686129	0.364423	0.361178	0.699418	0.209352	-0.0930427	-0.501042	-0.557212
chr1_58782752	0.178028	0.0824115	0.317719	0.514757	0.314943	0.166892	0.437992	-0.156914	-0.208547	-0.695834	-0.419765
chr1_58782941	-0.0767648	-0.0289018	0.153246	0.259738	0.137781	0.115446	-0.0876305	0.135929	-0.901226	-0.809889	-0.693367
chr1_58783561	-0.362553	0.209962	0.128517	0.239319	1.42943	0.909509	0.581269	0.428944	1.55614	0.71839	-0.486294
chr1_58917930	0.0474293	0.239076	-0.287181	0.317831	0.424532	0.538029	0.549552	1.0293	0.678607	0.229227	0.0430542
chr1_59052299	-0.169674	0.110613	-0.0838451	-0.232661	-0.189744	-0.435678	0.295492	-0.233548	0.332395	-0.41828	-0.199316
chr1_59186668	-0.198058	0.000565798	0.01337	-1.30679	0.13155	0.0408101	-0.702741	0.155324	0.343924	-1.0276	-0.76369
chr1_59321537	0.0374838	-0.102187	-0.0659128	-0.341009	0.0632784	0.17385	0.225917	0.0823796	0.433921	-0.176099	-0.287933
chr1_59326746	0.100489	-0.272961	-0.56325	-0.0388009	0.28772	0.0135414	-0.129099	0.142285	0.234944	-0.410444	-0.499373
chr1_59339924	-0.0155579	-0.0951448	-0.425762	0.0755142	-0.203781	0.109067	0.00738324	-0.187758	0.109855	0.166559	-0.325269
chr1_59346216	-0.0141889	0.0186342	-0.0634307	-0.0308603	-0.495602	-0.0756693	-0.0372406	-0.126097	0.199907	-0.568269	-0.939148
chr1_59346348	-0.160655	0.0581684	0.0226552	-0.0377138	-0.374191	0.0970855	-0.106998	-0.266402	-0.0653717	-0.52769	-1.38979
chr1_59346968	0.811479	-0.577396	-1.08914	-0.214998	-0.984065	0.00837267	-0.1628	0.510611	1.2216	-1.11145	-14.6619
chr1_59378711	0.044997	-0.312218	0.229647	-0.33398	-0.050512	0.181914	0.143764	-0.167491	0.100695	-0.59058	-2.66446
chr1_59456931	-0.214204	0.0278219	-0.299638	0.149538	0.012029	0.136683	0.478204	0.460787	0.617533	0.249263	0.136141
chr1_59457611	-0.845185	0.571499	-0.146854	-0.172405	-0.492699	-2.58536	-1.74007	-1.95349	0.847515	0.388021	0.202526
chr1_59512262	-0.154769	-0.225209	0.0411218	0.0566891	-0.268501	0.0764275	0.177498	0.229831	0.379433	-0.791345	-0.384356
chr1_59554115	0.00568671	-0.0406177	-0.323875	0.0675072	-0.0364273	-0.0456347	0.753707	0.0529221	0.897164	0.3719	0.00113222
chr1_59554735	-0.761854	1.1491	-0.677571	-1.87189	0.633218	-0.627853	0.191532	0.152933	0.317159	-0.774954	-0.346265
chr1_59607743	0.00637675	-0.0583327	-0.117944	-0.092108	0.254752	0.448628	0.171987	0.342469	0.194506	-0.486356	-0.279202
chr1_59625935	-0.0671852	-0.140903	-0.0181008	-0.164616	-0.125875	-0.102687	-0.374576	0.245943	0.140938	-0.46828	-0.264652
chr1_59626615	-0.244771	0.0730198	-0.693302	0.507957	-0.103926	-13.8956	0.235921	-0.0731363	-13.7239	-14.4992	0.00389132
chr1_59638201	-0.0824234	-0.0242966	0.0635752	0.195382	0.105308	0.142382	0.179676	0.481847	0.320311	-0.377992	-0.866105
chr1_59641259	0.0920398	-0.272993	-0.245315	-0.181624	-0.151634	-0.207861	-0.152362	-0.251511	-0.0644181	-0.509934	-0.392147
chr1_59641879	-1.61681	0.249124	-0.00562675	-1.65801	-0.674521	-0.0646833	-0.321397	-0.57756	-0.699109	0.0699608	-0.0809569
chr1_59660193	0.181053	-0.283293	-0.335459	0.107416	-0.211833	-0.321231	-0.558374	0.195442	0.14194	-0.596131	-0.598986
chr1_59667227	-0.167051	0.289289	-0.35186	0.23396	0.347336	0.552166	-0.146432	0.216801	0.096634	-0.377684	-0.754583
chr1_59674025	-0.0548621	-0.0601999	-0.501259	-0.104397	-0.00288157	-0.0723903	-0.3244	0.217268	0.273171	0.0603063	-0.720642
chr1_59674645	0.182931	-0.380194	-0.161947	0.564524	-1.34922	0.584443	-0.135928	-0.451273	0.917596	0.044107	-0.402201
chr1_59757880	-0.122323	-0.00575279	0.0253461	-0.0124333	-0.136298	0.0309077	0.0266258	0.436091	-0.0127499	-0.502132	-0.685489
chr1_59762486	-0.109671	0.160339	-0.585881	-0.166854	-0.260105	0.193712	-0.0102238	0.269939	0.152389	-0.653937	-0.136328
chr1_59763106	-0.593939	-0.0603116	-0.0514014	-1.16972	0.983099	0.231814	-0.277752	-1.35902	-2.50138	-0.603227	-1.10036
chr1_59821802	0.0427813	-0.0436009	0.17054	-0.0474614	-0.106824	-0.253519	-0.261373	-0.250837	-0.220202	-0.723189	-0.987127
chr1_59828764	0.0468896	-0.0879515	0.202277	-0.0926708	0.152201	-0.0270521	-0.353178	-0.4137	0.0440941	-0.957598	-1.24466
chr1_59833360	-0.0318472	-0.0785459	0.110999	0.119197	0.0779339	0.00225511	-0.11067	-0.409275	-0.362784	-0.917592	-0.875614
chr1_59836825	-0.341823	0.111616	-0.115993	-0.00451873	-0.142938	-0.360132	-0.17439	0.147014	-0.139935	-0.714355	-0.662926
chr1_59840258	-0.0674587	0.0780779	0.00417904	0.153335	0.0831934	-0.356483	-0.180658	-0.562169	0.317329	-0.444585	-0.782226
chr1_59843424	0.0342262	0.0564566	0.00457778	0.185592	-0.0767014	0.0466399	0.0958205	-0.0211674	0.124577	-0.497435	-0.484535
chr1_59847025	0.0120468	-0.129856	-0.0154285	-0.0532947	0.190624	-0.0931472	0.0316941	-0.207584	0.0094609	-0.436581	-0.730181
chr1_59848313	-0.0242482	0.126741	0.0346284	0.279463	0.0230063	0.136394	-0.111649	-0.35015	-0.0501968	-0.63991	-1.01897
chr1_59849036	-0.0686276	0.0406428	0.0688649	0.145283	0.267795	0.0734176	0.126129	-0.0781588	0.208268	-0.571147	-0.650815
chr1_59858379	-0.0329965	0.00278923	0.358689	0.325233	0.22187	0.521259	0.235442	-0.127953	-0.126024	-0.788909	-0.829454
chr1_59860160	0.0169708	-0.121688	0.261813	0.0338979	-0.233124	-0.0400216	-0.611553	-0.483274	-0.0563356	-0.423521	-0.756747
chr1_59862727	0.00957954	-0.0620625	0.025205	0.323103	0.202203	-0.235013	0.259906	-0.0346739	0.300686	-0.358411	-0.435055
chr1_59864559	-0.0810696	-0.185662	0.0615213	-0.214794	0.171485	0.0143238	0.0248655	0.137487	-0.0834057	-0.390138	-0.601442
chr1_59865124	0.0597515	-0.0543512	0.364355	0.0751589	-0.0877965	0.0447958	-0.0266329	0.0552186	-0.0494498	-0.914211	-0.716106
chr1_59865832	-0.168489	0.0755015	-0.0377775	-0.00904022	-0.0106967	-0.507604	-0.127247	-0.184086	-0.50136	-0.834648	-0.974155
chr1_59870996	0.0908929	-0.174723	0.0790366	0.0275681	-0.142741	0.0590005	0.334478	0.379958	0.192277	-0.412718	-0.40905
chr1_59872780	0.0590065	0.642407	-0.166918	0.233598	-0.0296951	0.0734527	0.226493	-0.292761	0.31108	-0.196936	-0.212732
chr1_59873474	-0.0435147	-15.29	-0.0070195	0.861478	-1.60743	-14.5031	-0.169953	1.25653	-0.00139118	-0.0822818	-1.23279
chr1_59893649	-0.0553807	0.132683	0.0649102	0.289868	0.0448237	0.221544	-0.15708	-0.574998	0.0783256	-0.841446	-0.912209
chr1_59900924	-0.024068	0.0298427	-0.124829	0.261172	0.357832	0.525465	-0.116247	-0.00839557	0.811042	-0.0894654	-0.191018
chr1_59904846	-0.104678	0.183898	-0.236573	0.0265618	-0.0113465	0.297437	-0.0870473	-0.299103	0.528566	-0.391845	-0.110302
chr1_59904970	-0.203564	0.0216422	0.00705691	-0.102278	-0.12544	0.175384	-0.036344	-0.409557	0.109754	-0.262501	-0.41766
chr1_59907773	-0.111096	0.389934	-0.0143472	0.084103	0.305596	0.148321	0.292245	0.0278748	0.237205	-0.131946	-0.516907
chr1_59909782	-0.124328	0.16943	-0.206286	0.169988	0.313266	0.100304	0.175031	0.299473	0.202669	-0.443284	-0.53878
chr1_59911586	0.0698092	-0.153483	-0.0673092	0.176553	-0.167748	0.231833	0.311235	0.0906337	0.342138	-0.451357	-0.316455
chr1_59912142	-0.00682728	-0.00122364	-0.159708	0.186125	0.139989	0.065012	0.130086	0.365649	0.291238	-0.222323	-0.311102
chr1_59915920	-0.131785	0.0650558	-0.0537543	0.370043	0.357637	0.429391	0.358406	0.265094	0.763044	0.0571371	-0.342492
chr1_59926527	0.0645173	0.0124395	0.660724	0.310702	0.584284	0.395682	0.533881	0.113951	0.638624	-0.298774	-0.40139
chr1_59927257	-0.242338	-0.641189	0.191505	0.0527639	0.402129	0.619238	-0.150986	1.11646	0.300305	-1.50467	-1.93455
chr1_59990666	-0.255422	-0.101109	0.0505341	-0.249331	0.126792	0.0219423	0.17687	0.355246	0.3026	-0.0604343	-0.465974
chr1_59997608	0.0452869	-0.35411	-0.0697982	-0.248133	0.0443301	0.414267	0.5659	0.443044	0.777467	0.00294532	-0.0982017
chr1_60001045	-0.0341644	0.0797158	-0.0925428	-0.107574	0.117062	-0.288283	0.116722	0.151846	0.307424	-0.621319	-0.416786
chr1_60010382	0.0848667	-0.157228	-0.488743	0.152702	0.258626	0.169294	0.139834	0.447917	0.459347	-0.598476	-0.342522
chr1_60025355	-0.418363	0.167011	-0.240048	0.0149762	-0.201916	0.362772	0.441457	0.655068	0.372834	0.136186	-0.133236
chr1_60033457	0.0273147	-0.0889887	-0.24488	0.116621	-0.0195259	0.207278	0.27224	0.323876	0.437611	-0.361675	-0.449698
chr1_60037959	-0.00282488	-0.000375891	0.00861066	-0.255938	0.056708	0.104904	0.303313	0.260281	0.020121	-0.224655	-0.437114
chr1_60039924	-0.207529	-0.00137664	-0.158488	-0.122457	0.149772	-0.0422011	0.184247	0.488939	0.600647	-0.178075	-0.286859
chr1_60040051	0.0768837	-0.235207	-0.221838	-0.215048	-0.114962	0.0182396	0.467034	0.550282	0.737054	0.0627928	-0.551132
chr1_60040959	0.00850776	0.0227086	-0.044234	0.0168071	-0.19002	-0.249546	0.336	0.565671	0.563007	-0.0379665	-0.484686
chr1_60041662	0.138643	0.40315	-15.1114	-0.125704	-15.0475	-14.5256	-0.774508	1.12995	-2.01539	-15.3177	-2.50313
chr1_60055203	0.0383956	-0.0211207	-0.200123	0.0771124	0.0575949	-0.0100591	0.263264	0.678083	0.0156606	0.0404112	-0.28907
chr1_60072500	-0.186849	0.00554925	0.175981	0.281726	0.327549	-0.0502208	0.406554	0.623651	0.52801	0.0242319	-0.146513
chr1_60073182	-0.724926	-0.00613995	-0.0400222	1.09796	-0.129011	-0.200103	-0.949482	-0.157864	-0.818315	0.220652	-0.0826065
chr1_60216587	-0.656448	-0.0722609	0.0810509	-0.28296	-0.89869	-0.892506	0.152666	-0.289608	0.706859	-0.184696	-0.343634
chr1_60359992	0.202919	-0.416272	-0.662986	0.737513	0.133912	0.305388	0.72695	0.493094	0.186937	-1.08134	0.336253
chr1_60503397	-0.0198605	-0.0894902	0.0360914	-5.09865	-1.27689	-1.00922	-1.14141	-0.397192	-0.466849	0.278528	-1.18396
chr1_60646802	-0.145192	-1.48627	0.0594297	-2.02191	-0.709734	-1.27365	-1.71197	-0.681721	-0.373051	-0.198484	-1.01023
chr1_60790207	0.290428	-0.424061	-0.723382	-0.482865	-0.579825	1.09709	-0.00486517	0.238147	-1.17411	-0.182725	-0.937702
chr1_60933612	-0.28308	-1.20055	0.577228	-0.246172	-0.342951	-0.225307	-0.202128	0.334284	0.481649	-2.47942	-0.76353
chr1_61081935	0.0226806	0.0417015	0.11356	-0.30449	-0.0655639	-0.0147214	0.333553	-0.546584	1.13351	-0.137453	-0.423742
chr1_61082726	0.33056	-0.811977	-0.163685	-0.0544376	-0.184691	-0.0169993	-0.0741536	-0.290985	0.139271	-0.961597	-0.275605
chr1_61088148	0.355992	-0.0370147	0.0170349	0.193581	0.158522	0.206405	0.330895	-0.0638899	0.366859	-0.296254	-0.344328
chr1_61088559	0.248901	-0.189252	0.101517	-0.0690262	0.247366	0.162908	0.0639994	-0.314291	0.0181074	-0.464664	-0.748607
chr1_61089179	0.00269218	0.0447029	-0.514979	0.0529922	-0.875805	0.279082	-0.634657	-0.350001	0.825337	-0.555231	-0.765595
chr1_61277468	0.239213	-0.244277	-0.128032	-0.0496689	-0.137253	0.218399	-0.150288	-0.196373	-0.0306257	-0.36591	-0.375193
chr1_61278134	0.752295	-0.261859	-0.994052	0.155926	0.0990333	-0.353968	-1.16143	-1.66315	0.838847	-0.87996	-0.333557
chr1_61332499	0.388671	-0.173213	-0.376255	-0.278398	0.0504986	-0.0554089	-0.80976	-0.574295	-0.638833	-0.88398	-0.667555
chr1_61352415	0.165452	-0.0317316	0.00357165	0.3143	0.262694	-0.000687109	0.335239	-0.006243	0.0951746	-0.243259	-0.544998
chr1_61359089	0.256726	-0.100048	-0.195007	-0.138938	-0.0445498	0.0374524	-0.00209179	-0.266449	0.301685	0.0161221	-0.190183
chr1_61359774	0.11266	-0.23389	-0.925641	0.361929	0.722507	-14.1048	0.0637326	-14.8029	-0.24672	-0.477403	-0.534295
chr1_61383236	0.324585	-0.113065	0.0242424	0.547644	0.210709	0.550898	0.670738	0.313829	0.684304	0.0199012	-0.275076
chr1_61404085	0.111505	-0.0608507	0.266623	0.165644	-0.0237592	-0.0497628	0.169557	-0.279993	-0.0918068	-0.624509	-0.614816
chr1_61406506	0.293454	0.150713	-0.122721	0.0717396	0.115871	0.420787	0.139153	0.219019	0.19618	-0.0284864	-0.225707
chr1_61407274	-0.22044	0.778319	-0.639822	-1.91529	-14.6061	0.776449	0.354498	-0.826021	-0.0154308	-0.154436	-15.1309
chr1_61426450	0.0605671	-0.0171939	-0.0833462	0.123325	0.0579817	0.691131	0.709425	-0.157552	0.948782	-0.234041	0.0142648
chr1_61455291	0.383518	0.0717315	-0.0454735	0.492134	0.290917	0.239262	0.418984	0.00420078	0.252962	-0.717337	-0.418642
chr1_61455911	-0.479366	0.249412	-0.2499	-1.3385	0.0960654	0.24548	0.307607	0.17725	-2.13445	-1.30766	-0.379796
chr1_61569393	0.100285	0.0732448	-0.289866	-0.155468	-0.0985009	0.14097	0.0203412	0.564045	-1.05276	-0.575315	-0.886075
chr1_61694645	-0.0555388	-0.246126	0.466219	0.0926988	0.163502	0.174876	0.28032	0.0700628	0.330481	-0.481457	-0.802514
chr1_61700890	-0.0991964	-0.0177701	0.549878	0.0147602	-0.0909522	-0.0809235	-0.175048	-0.405398	-0.278481	-1.03552	-1.07143
chr1_61709292	-0.00387163	0.0722624	0.039682	-0.0273397	0.0144208	-0.15612	-0.456586	-0.466786	0.0888441	-0.907538	-1.05318
chr1_61709972	0.69273	-0.309182	-0.808703	2.41722	0.926204	0.569542	1.24173	0.68056	1.77596	0.690805	-0.828036
chr1_61724934	-0.00067507	0.0578823	0.566113	0.485	-0.089417	-0.00273512	-0.070623	-0.782848	0.153081	-0.530036	-0.718163
chr1_61725665	0.06558	-0.118786	0.249207	0.307326	-0.0393792	0.229519	0.108891	-0.309078	0.530118	0.0357674	-0.45286
chr1_61763007	0.134716	-0.320578	0.0283537	0.139807	-0.112842	-0.102013	-0.23859	-0.398661	0.117668	-0.653451	-0.719053
chr1_61766259	-0.0620072	0.0331374	0.0866602	0.399477	0.213563	0.0700884	-0.192231	-0.452634	0.204695	-0.651172	-1.00472
chr1_61769256	0.0829596	-0.219063	0.385502	0.280178	0.0552193	0.0608135	-0.242059	-0.292867	0.23093	-0.454282	-0.468899
chr1_61771430	0.294099	0.004606	0.0355626	0.371736	0.170979	0.019947	0.0924254	-0.47699	0.275602	-0.627467	-0.742194
chr1_61775184	-0.0480314	-0.127732	0.138782	-0.0302003	-0.149002	-0.000625448	-0.185887	-0.336768	-0.557558	-0.837353	-1.09836
chr1_61775864	0.375663	-0.914109	0.863366	1.4361	0.706927	1.20902	-0.176328	0.00573817	0.120782	0.0867415	-0.989403
chr1_61787741	-0.179325	0.0790377	-0.159079	0.268286	0.0998817	-0.567837	-0.646037	-0.592173	-0.460547	-0.828311	-1.28548
chr1_61787883	-0.332846	-0.180287	0.283543	0.139423	-0.0590394	-0.737618	-0.63778	-0.464082	-0.301493	-0.828378	-0.925469
chr1_61795451	0.214292	-0.299128	-0.0640595	-0.0882058	-0.458701	-0.478899	-0.803746	-0.86478	-0.599081	-1.17846	-1.28139
chr1_61797248	-0.169438	0.0313425	-0.106464	-0.179537	0.158799	0.173211	-0.0570206	-0.220576	0.464104	-0.353564	-0.513648
chr1_61801608	-0.0245234	-0.176596	-0.100497	0.189109	0.176637	0.0798339	-0.485193	-0.127856	-0.0615657	-0.506148	-0.484187
chr1_61805396	0.0354605	-0.440072	0.0042971	-0.354604	0.0296878	-0.054065	-0.153327	-0.110421	-0.240942	-0.760119	-1.71028
chr1_61808419	-0.0319097	-0.107288	-0.277848	-0.359166	0.0766248	-0.118349	-0.594951	-0.151744	-0.227966	-0.860597	-0.909569
chr1_61809099	-1.25331	0.459388	0.226926	0.541247	-15.0791	0.711301	-0.0702083	-0.905119	1.73201	-15.2234	1.00982
chr1_61822908	0.000862142	0.179215	0.0165692	0.40968	0.136337	0.530183	0.0995272	-0.105724	0.0967943	-0.40452	-0.787702
chr1_61827405	-0.282085	-0.0282431	0.0809515	0.286283	0.340963	0.38595	-0.175518	-0.681299	0.314607	-0.443938	-0.620292
chr1_61833613	0.0382875	-0.0237519	-0.0277543	0.0324967	0.0426728	0.166859	-0.120325	-0.286396	-0.168446	-0.682578	-1.02622
chr1_61834332	-0.0418887	0.317938	-0.233133	-0.154765	-0.195844	-0.348858	-4.64121	-1.77429	0.090306	-2.39871	-0.796636
chr1_61856013	0.301266	-0.23073	-0.286592	0.0319473	0.187975	0.0998606	-0.117372	-0.19943	0.159822	-0.979636	-0.692099
chr1_61856135	0.0751957	-0.132031	-0.0523236	0.0558364	0.131272	0.000224507	-0.301107	-0.177569	-0.34755	-0.742713	-0.824327
chr1_61864178	-0.0795556	0.0088204	0.0135193	0.136303	0.103175	-0.034984	-0.171819	-0.504551	-0.150194	-0.628178	-1.03666
chr1_61864505	0.241046	-0.222861	0.173843	0.381274	0.213296	0.21198	0.0677415	-0.223604	-0.071755	-0.65597	-0.823174
chr1_61865125	-0.53155	-0.222682	0.764004	-14.8836	-14.8822	0.801246	0.565208	-0.0623337	-14.172	-15.0915	-0.700954
chr1_61875215	0.150239	0.107614	-0.182392	0.0898491	0.184845	0.283076	-0.00468212	-0.175426	-0.024841	-1.13608	-0.799618
chr1_61884235	0.10961	-0.0641886	-0.223088	-0.0512067	-0.154819	0.0570485	-0.56044	-0.387761	-0.0830252	-0.937184	-1.26354
chr1_61884945	-0.236416	0.0342258	-0.261822	1.55704	1.3588	0.217212	-3.44921	1.26387	-0.432109	-2.94432	-15.0525
chr1_61899532	-0.0217283	0.0354175	0.0134925	0.0146501	0.00450126	-0.0432817	-0.390322	-0.05592	0.132341	-0.632749	-0.639634
chr1_61901263	-0.0382242	0.0449003	0.0217068	0.270467	0.407514	-0.260323	0.00146425	0.554434	0.490109	-0.201984	-0.558128
chr1_61908338	-0.0708546	-0.378561	0.000838997	0.00800281	-0.118514	-0.0454417	-0.172788	-0.126115	0.0339911	-0.462921	-0.859515
chr1_61914536	0.00619296	0.0530579	-0.179717	0.498491	0.281313	0.064088	0.167678	-0.393187	0.53004	-0.220315	-0.161823
chr1_61915216	-0.0667706	-0.171933	0.203478	0.165301	0.0215677	0.366804	-0.98133	-0.584779	0.0627903	-0.797896	-0.493612
chr1_61927687	-0.0308214	-0.0694573	0.00862734	0.272568	0.0660558	-0.186206	0.363878	-0.311791	-0.161481	-0.50832	-0.674816
chr1_61928367	0.845298	-0.0825974	0.0251038	0.0140819	0.74673	-0.506395	0.608359	-1.70938	0.296112	-0.336888	-1.2251
chr1_61990158	0.26013	-0.147987	-0.0144256	0.147596	0.152801	0.0049323	-0.0870423	-0.0667834	-0.158234	-0.650918	-0.67099
chr1_62017814	-0.10983	0.0316268	0.063894	0.488779	0.521065	-0.240785	0.0570746	-0.180687	0.357946	-0.408936	-0.507335
chr1_62018494	-0.249292	0.328225	-0.318587	-0.00709819	-1.49149	0.648727	-0.609134	-2.09031	0.844179	0.746212	-1.3014
chr1_62037963	-0.135851	0.10137	-0.171879	-0.275266	-0.377157	-0.208358	-0.476192	-0.246448	-0.552667	-1.10689	-1.05476
chr1_62050919	0.0599081	-0.223825	-0.129037	-0.106641	0.285398	0.138016	-0.465891	-0.0531574	0.138216	-0.103204	-0.858246
chr1_62051599	-15.4913	-0.147926	-0.245491	1.01403	0.819637	-3.09496	0.177159	1.27501	-0.535338	0.092236	-0.614375
chr1_62079411	-0.17409	0.0702437	-0.148964	-0.165198	0.0157654	-0.27633	-0.3831	0.00058822	0.280294	-0.623375	-0.551187
chr1_62084465	0.181356	-0.156218	-0.521269	0.436932	0.526078	0.321135	-0.0908273	-0.0511072	0.59197	-0.506137	-0.65801
chr1_62085143	-0.32752	-0.200625	0.343275	-0.154117	-1.47414	-1.34205	-0.375879	-0.942375	0.348779	-15.2056	0.291595
chr1_62108377	-0.0361825	-0.052566	0.0348878	0.144598	0.217523	-0.229396	0.0811405	-0.403905	-0.16852	-0.472875	-1.14447
chr1_62113996	-0.0331518	0.138805	0.0505764	0.10362	0.0435563	-0.0153661	0.151193	-0.55506	1.04726	-0.188294	-0.329203
chr1_62114144	-0.0997064	0.132654	0.0550789	0.253066	0.144269	-0.0204494	0.193881	-0.224188	0.76639	-0.0187745	-0.242792
chr1_62116498	0.0315771	-0.0511623	-0.0169477	-0.131749	-0.170374	0.0705972	-0.34468	-0.454252	-0.344254	-0.813639	-1.01687
chr1_62117076	-0.0948873	0.035768	-0.0466207	0.0975996	0.226311	0.00534351	0.225298	-0.069261	0.0808962	-0.594675	-0.714521
chr1_62121161	-0.0326178	0.0429633	-0.254005	-0.230821	-0.167693	-0.229104	-0.453279	-0.429806	0.292469	-0.47096	-0.589898
chr1_62122967	-0.271469	-0.0844827	-0.108237	-0.253864	-0.14824	-0.527956	-0.140416	-0.520331	0.151201	-0.698283	-0.779633
chr1_62127914	-0.0657245	0.00196027	-0.00838944	0.0825961	0.0266114	-0.151731	-0.0728242	-0.0694795	0.157453	-0.831372	-0.663483
chr1_62128781	-0.17239	0.232088	-0.285132	-0.0495097	-0.544888	-0.0566495	-0.435133	-0.344885	-0.130696	-0.575795	-0.572396
chr1_62129455	-0.248495	1.01778	-0.476179	0.763951	0.0621778	-3.56474	-0.293675	-2.42296	-0.306178	-0.082339	-1.45042
chr1_62148232	0.12832	-0.62521	-0.0645971	-0.0367924	-0.0189449	-0.422731	-0.110362	-0.288512	0.0655846	-0.36404	-0.432597
chr1_62153306	-0.260735	-0.115703	0.135684	-0.232523	0.167168	-0.105662	-0.680733	-0.926881	-0.275373	-0.51702	-1.11927
chr1_62160877	0.109456	-0.199885	-0.138493	-0.261759	-0.150873	-0.192651	-0.764658	-0.357377	0.158169	-0.697453	-1.14241
chr1_62161592	-0.0507012	0.103805	0.000658432	-0.0355247	0.542696	-1.63756	0.471551	-0.184235	0.424045	-1.12979	-1.39238
chr1_62206576	-0.262917	-0.0654404	0.052547	-0.335268	-0.253745	-0.256363	-0.232522	-0.0231455	-0.0412361	-0.821017	-0.820246
chr1_62206871	-0.0137302	0.0448671	-0.0339916	0.13087	0.155481	-0.345256	-0.221259	-0.0830336	0.178573	-0.542369	-0.603942
chr1_62207172	0.12868	0.17081	-0.0383922	0.0773872	0.284342	0.140614	0.361019	-0.00830488	0.801369	-0.334996	-0.447464
chr1_62209740	-0.011549	0.070552	-0.104881	-0.0770522	0.0716073	-0.182491	0.126917	-0.270123	0.132086	-0.576623	-0.971086
chr1_62210013	0.133361	-0.429866	-0.0354157	-0.129923	-0.0540011	-0.590073	-0.0701102	-0.314085	0.230616	-0.992829	-0.833299
chr1_62210143	0.0246443	-0.114931	-0.0590269	-0.0949727	-0.0915648	-0.243624	-0.240027	-0.320262	0.235424	-0.751042	-0.984563
chr1_62210411	-0.0610972	0.0162649	-0.226597	0.069882	-0.132506	0.0843378	0.0723659	-0.191212	-0.278982	-0.664456	-0.638542
chr1_62210680	-0.0218426	0.0916967	-0.115559	-0.114894	-0.202881	-0.15762	-0.180339	-0.222499	0.22184	-0.666207	-1.30055
chr1_62210948	0.000847325	-0.0101958	0.00945799	0.0523191	-0.387107	-0.451429	-0.31367	-0.415513	0.0771439	-0.984356	-0.987513
chr1_62211243	-0.228769	-0.181072	0.0811961	-0.165052	-0.381988	-0.554383	-0.401945	0.174143	0.0771051	-0.419288	-0.898364
chr1_62211925	-0.106677	-0.55915	0.40584	0.646543	0.726792	0.540377	-0.15777	0.3766	1.94885	0.078852	-0.319499
chr1_62238267	-0.45094	0.0931813	-0.492526	-0.304844	-0.545978	-0.344917	-0.0469666	-0.663742	1.18078	0.113519	-0.497392
chr1_62247447	-0.338456	-0.118019	0.0654666	-0.234661	-0.530913	-0.183967	-0.222233	0.155685	-0.0331015	-0.182769	-0.376956
chr1_62247571	0.147794	-0.375574	-0.0682596	0.114689	0.0147511	-0.205064	0.116297	-0.090797	0.798637	-0.0490022	-0.387315
chr1_62253031	-0.0629716	0.175528	-0.0806717	-0.262198	-0.444196	0.0209997	-0.321731	-0.464346	0.242088	-0.235157	-0.821571
chr1_62263078	-0.0342044	0.0287912	-0.251886	-0.295225	-0.479776	-0.493518	-0.289415	-0.288088	-0.144314	-0.0737767	-0.800213
chr1_62263199	0.161623	-0.115379	-0.0542329	-0.00523084	0.0365115	0.347489	0.353821	-0.105954	1.16412	0.590031	-0.500443
chr1_62266721	0.0581822	-0.255136	-0.612434	-0.281277	0.211971	0.0307	-0.253232	0.164904	-0.0640718	-0.216857	-0.599163
chr1_62268256	-0.748416	-0.124802	0.173621	-0.283592	-0.393267	-0.343342	0.199156	-0.765204	0.835049	-0.19412	-0.603042
chr1_62268402	-0.354884	-0.0205235	0.027231	-0.365911	-0.253686	-0.299657	0.227148	-0.326402	-0.107904	-0.505748	-0.88973
chr1_62271481	-0.120709	-0.215135	0.0412267	-0.0158672	0.0220249	-0.121814	-0.00594993	-0.0860759	-0.0441629	-0.967853	-0.882992
chr1_62273204	-0.179418	0.0238964	-0.30838	-0.245116	0.288532	0.177079	0.379462	0.145444	0.991587	0.301105	-0.0475584
chr1_62273475	0.107607	-0.113052	-0.0569664	-0.207456	0.202377	0.0721277	0.123172	0.273561	0.710017	0.0711825	-0.284744
chr1_62273746	-0.267229	0.0611864	-0.0512349	-0.0351225	-0.0728721	-0.0462715	-0.092345	0.117219	0.0312412	-0.263689	-0.601895
chr1_62274070	0.0473039	-0.143654	-0.268644	-0.429547	-0.310988	-0.696613	-0.265345	-0.0578996	0.207396	-0.617065	-0.851391
chr1_62274242	-0.0325636	0.040578	0.0451091	-0.0373484	-0.188605	0.0492534	0.0371595	0.438133	0.205919	-0.552551	-0.724826
chr1_62274483	-0.0538954	0.0371988	-0.215072	-0.428013	-0.0411145	0.0362372	0.0191819	0.0414124	0.222233	-0.169637	-0.537012
chr1_62274751	0.1057	-0.062623	-0.354188	-0.27877	0.261945	0.237447	0.636044	-0.317392	0.408376	0.283812	-0.00591101
chr1_62274960	-0.115306	0.0491553	-0.0493247	0.0782971	-0.54069	-0.225505	0.0984526	0.358865	0.356222	-0.411949	-0.542602
chr1_62281496	-0.104503	-0.219325	0.099225	-0.0420881	-0.0618012	-0.358996	-0.439196	-0.260575	-0.041361	-0.376659	-0.800372
chr1_62282139	-0.194837	0.239935	-0.483837	-0.764099	-0.0317516	-0.341578	0.400088	0.351924	0.698161	-0.31846	-0.165571
chr1_62439809	-0.0552349	0.144638	0.385533	0.267564	-0.00493216	-0.0305183	-0.260025	-0.356539	-0.0460172	-0.87853	-1.06969
chr1_62441440	0.13619	-0.0662198	0.0616354	0.0691437	-0.220699	0.0692123	-0.142159	-0.759296	-0.341931	-1.31047	-1.24111
chr1_62443158	-0.0743175	0.0987338	0.0492846	0.0659556	0.0882107	-0.107812	0.0209324	-0.464753	0.223253	-0.302293	-0.584508
chr1_62444684	-0.103944	0.0385999	0.110311	0.00276317	-0.20606	-0.0424231	-0.130328	-0.698231	-0.249833	-0.773855	-0.82667
chr1_62444932	-0.0122588	0.0468201	0.353756	-0.0422275	0.0508052	-0.106529	-0.171004	-0.652218	-0.503916	-0.822763	-1.02448
chr1_62445180	-0.0601063	0.0273745	0.309128	0.32257	-0.0403281	-0.161551	-0.132462	-0.549423	-0.125603	-0.584981	-0.704123
chr1_62447339	-0.0441827	0.143094	0.100904	-0.108997	0.154722	0.336565	0.0825621	-0.442521	0.340835	-0.0769021	-0.517242
chr1_62448464	-0.105686	-0.0575733	0.0669938	0.0562873	-0.141785	0.0856434	-0.337018	0.00521925	0.353306	-0.865149	-0.852583
chr1_62450245	0.0424208	-0.0807322	0.451431	0.0944027	0.0451445	-0.0312896	-0.281997	-0.374078	0.140989	-0.647607	-0.998487
chr1_62450474	0.0914728	0.0502137	0.0022167	0.10849	0.0234098	-0.493001	-0.378522	-0.689992	0.144722	-0.785439	-1.0278
chr1_62450606	-0.0384954	0.090426	0.0661793	0.0717225	-0.196937	-0.282565	-0.310011	-0.694272	-0.336336	-1.16929	-1.1109
chr1_62450853	-0.307397	0.0352319	0.368101	-0.21875	-0.206458	-0.406398	-0.441662	-0.450225	-0.0780033	-0.717016	-0.901906
chr1_62455346	0.0947312	-0.0521556	0.169314	0.471838	-0.0136062	0.0695159	0.00267986	-0.00937357	-0.182344	-0.595698	-0.840108
chr1_62457522	-0.122193	0.0928282	0.152082	0.0418099	-0.0860353	0.250055	-0.0239721	-0.307143	0.200261	-0.564609	-0.621531
chr1_62458215	-0.091457	-0.634893	0.278857	0.922201	1.05147	-0.0236645	0.932507	0.382353	0.130266	-0.400551	-2.34708
chr1_62473946	0.0113555	-0.0289525	-0.633896	-0.151567	-0.134565	0.294965	0.320664	0.258504	0.0132689	-0.629414	-0.860123
chr1_62475190	0.0244161	0.183672	0.000585134	0.0486789	0.243719	-0.024192	0.115047	0.249771	0.178715	-0.336368	-0.394373
chr1_62475706	0.0189799	-0.0127393	-0.144123	0.425338	-0.0146351	0.147703	0.205319	0.251475	0.20974	-0.599693	-0.968637
chr1_62476018	-0.267004	0.0152628	-0.0168368	-0.305788	-0.0893184	-0.487453	0.156865	-0.0769339	-0.116074	-0.429223	-0.57209
chr1_62477655	-0.0806862	0.0287964	0.230064	0.176311	-0.000455795	0.00514215	-0.146746	0.00179041	-0.0849195	-0.537141	-0.926185
chr1_62487315	-0.00649779	0.336778	0.00165337	0.172942	0.256819	0.0194787	0.237154	0.218392	-0.357079	-0.492584	-0.528417
chr1_62488906	-0.0897329	0.15474	-0.248285	-0.196251	-0.0107355	0.340937	0.263051	0.307581	0.130747	-0.479854	-0.252
chr1_62492690	-0.121119	0.0765143	-0.0592048	0.183865	0.146857	0.182242	0.122081	-0.0248404	0.412162	-0.154112	-0.236552
chr1_62494256	0.151579	-0.113482	0.0923687	0.37285	-0.0113487	-0.0342533	-0.0556635	0.0387205	0.135373	-0.55654	-0.825334
chr1_62495543	-0.578382	0.141553	-0.00613382	-0.255329	-0.266632	-0.342557	-0.225126	-0.058573	0.00107317	-0.749375	-0.944701
chr1_62496320	-0.185495	-0.0492416	0.023909	0.0284124	0.219189	-0.273103	0.12186	-0.30201	-0.0266514	-0.380684	-0.879925
chr1_62504618	0.105352	-0.0707955	-0.0955258	0.155218	0.0985756	-0.104155	0.088858	-0.08933	0.39135	-0.401991	-0.771861
chr1_62505663	0.0067262	0.0971075	0.0633669	0.204199	-0.174709	-0.0506837	0.0766156	-0.0495303	0.0559536	-0.617211	-0.756803
chr1_62507921	-0.222414	-0.138903	-0.00830892	0.0617224	0.0461896	-0.0141581	-0.16767	-0.485824	-0.378199	-0.669607	-0.745407
chr1_62510531	0.0181087	-0.102837	-0.00349085	-0.295562	-0.141068	-0.136941	-0.11109	-0.225372	-0.111715	-0.42293	-0.841106
chr1_62513424	-0.0452699	-0.114883	0.127529	0.202194	0.109967	0.0897513	-0.0592483	-0.172852	-0.0657641	-0.202625	-0.535607
chr1_62513713	-0.0338764	0.0452195	0.195111	0.248429	-0.0854318	0.0841006	0.0533329	0.17416	0.0857626	-0.601621	-0.403159
chr1_62514405	0.570669	0.520474	-0.757429	-14.7196	-0.4848	0.473882	0.712701	-1.66681	0.0342418	-3.43535	-3.82928
chr1_62528143	-0.14566	-0.0227888	0.0506001	0.136506	-0.0491803	-0.00942175	0.111455	-0.382159	0.193634	-0.454327	-0.806632
chr1_62529260	0.0174041	-0.125597	0.207398	0.217965	0.115269	-0.351171	0.0682859	-0.126809	-0.321757	-0.803996	-0.837226
chr1_62535471	-0.0232142	-0.0586999	-0.529548	-0.0871804	-0.0842342	0.00435328	-0.116868	-0.442829	0.00177844	-0.13389	-0.80782
chr1_62537882	-0.106261	0.165995	-0.142943	0.10315	0.194345	0.0203107	-0.00333685	0.230317	0.519997	-0.183876	-0.325736
chr1_62539511	-0.0194508	-0.150362	-0.0630337	0.276714	0.123917	0.045541	-0.0098456	0.0981481	0.158854	-0.676067	-0.599031
chr1_62539732	-0.167556	0.13302	-0.0846876	-0.0920671	0.129252	0.228879	0.0147225	0.049703	-0.0825319	-0.991224	-0.506501
chr1_62542569	0.269781	0.0366299	-0.116632	0.25075	0.194467	0.139105	0.354744	-0.00363157	0.0340314	-0.312254	-0.388004
chr1_62543622	-0.0314186	0.0484015	0.078279	0.0423706	0.0830674	-0.228221	0.150353	0.210881	-0.266734	-0.48483	-0.736958
chr1_62544933	0.0639301	0.189491	-0.126687	0.35049	0.400272	-0.0728984	0.266235	0.383228	0.115263	-0.335745	0.0377904
chr1_62552690	-0.0374872	0.0164078	-0.271007	0.239052	0.0333687	0.0531554	-0.159243	-0.486	0.1338	-0.556624	-0.353669
chr1_62555817	0.0342743	-0.0146663	-0.0560533	0.137978	0.0421274	-0.165464	0.0215344	0.22116	0.492487	-0.400082	-0.710495
chr1_62558988	-0.149262	-0.0563276	0.119588	0.1543	0.0699941	-0.267038	-0.0437441	0.0144055	0.165927	-0.739729	-0.658304
chr1_62562251	0.0642752	-1.14929	-0.157837	-0.118661	-0.0804711	-14.0159	-0.661342	-1.28508	-13.9812	-14.6567	-0.585623
chr1_62577221	0.0823162	-0.504519	-0.00500367	-0.00876037	-0.340748	-0.262593	-0.457951	-0.214596	-0.337731	-1.00721	-1.22632
chr1_62578799	-0.118311	-0.332846	0.0726185	0.11776	-0.621913	0.0702926	-0.00230724	-0.534916	0.256347	-0.756817	-0.825558
chr1_62583140	-0.0999824	-0.199976	0.0100038	0.531943	-0.0758882	0.405926	-0.0242786	0.480537	0.179031	-0.280334	-0.0959608
chr1_62584720	-0.102872	0.0537661	0.0545982	0.364311	0.0386509	0.193782	0.307887	0.210891	-0.0563322	-0.451587	-0.430791
chr1_62586473	-0.209986	0.152656	-0.0226655	-0.0104209	0.157134	-0.132446	0.197463	0.193236	0.322925	-0.32388	-0.73346
chr1_62587153	0.155249	-0.702128	0.118748	-1.5336	-14.7284	1.29706	-15.0446	-1.2508	-14.336	-15.0383	-0.434148
chr1_62597510	0.00888686	-0.0375388	-0.0032318	0.213265	0.224614	0.18592	0.138202	-0.102324	0.253492	-0.698444	-0.575317
chr1_62597785	-0.12734	-0.0433427	-0.0923748	0.0656537	-0.00165598	-0.037622	0.19004	-0.320257	-0.142163	-0.629532	-0.737548
chr1_62598660	0.0810721	0.201317	-0.0346806	0.0550047	-0.0212759	0.10332	0.124798	0.0997297	-0.0717928	-0.498708	-0.581365
chr1_62601049	-0.0526472	0.191771	0.0702416	0.387804	0.239666	0.0578744	0.341344	0.228148	0.144748	-0.48805	-0.514994
chr1_62601735	-0.020168	-0.0206971	0.0358231	0.0408961	0.00271765	0.134906	0.196956	0.253595	-0.128962	-0.400377	-0.593359
chr1_62602247	0.0572965	0.03825	-0.0147417	0.12044	0.0465907	-0.0298312	0.345606	0.308683	-0.162929	-0.292045	-0.519247
chr1_62603977	0.0615434	-0.0629164	0.0948217	-0.147992	-0.0146536	0.0970868	0.253641	0.232334	0.117768	-0.622722	-0.554866
chr1_62604106	0.0636267	-0.198088	0.251569	0.011141	0.0653881	0.00173374	0.171565	-0.129614	0.0302255	-0.598847	-0.597833
chr1_62604627	0.0963808	-0.0484628	0.148884	0.213503	0.0241889	0.0627706	0.255487	0.123317	0.0622116	-0.455184	-0.319517
chr1_62605317	-0.399491	-0.252302	0.733475	1.78847	1.26336	0.786676	1.91078	-0.0786957	0.253287	0.945843	-14.995
chr1_62618688	-0.054365	-0.170161	0.114098	-0.268585	0.0104513	-0.0190958	0.00639934	-0.197864	0.115265	-0.913407	-0.871068
chr1_62619859	0.0732095	-0.211419	-0.135101	-0.0458091	-0.179888	-0.27523	0.136067	-0.174385	0.406111	-0.668068	-0.0582949
chr1_62625241	0.125197	0.00507602	0.00603087	0.0875183	0.0123718	-0.0794278	0.119478	0.00333331	0.280705	-0.442564	-0.36787
chr1_62631218	-0.202392	0.14231	-0.323389	0.215161	0.0251558	-0.0959311	-0.0429574	-0.199819	0.557189	-0.0783761	-0.58996
chr1_62633448	0.0327526	-0.030373	-0.21443	0.0345294	0.149827	-0.323584	-0.131226	0.0241025	-0.0148327	-0.185185	-0.890843
chr1_62634751	-0.0236588	-0.050103	-0.105419	-0.169176	0.0307422	-0.269217	-0.0847211	-0.250607	-0.0458043	-0.486774	-0.387121
chr1_62647643	-0.0307532	-0.150082	0.0815256	0.289975	0.184946	0.128288	0.0485026	0.0541056	0.0550736	-0.343765	-0.719937
chr1_62648104	0.0721	-0.137554	0.147496	0.209956	0.0316332	-0.0142845	0.154559	0.330613	0.140629	-0.598182	-0.747044
chr1_62653959	-0.148492	0.0747817	0.0758301	-0.00618752	-0.0115833	0.205085	-0.00535728	-0.272906	-0.018774	-0.789203	-0.898901
chr1_62662994	-0.377026	0.173677	0.149642	0.187123	0.148367	0.0500667	-0.0943197	-0.356184	-0.151734	-0.233233	-0.672058
chr1_62663674	0.316467	-0.812018	0.30362	1.3673	0.512324	-1.26573	-0.731347	0.351448	-0.762206	-0.339352	0.50566
chr1_62688816	-0.0309082	-0.084555	0.283345	-0.607699	0.25182	0.0853428	-0.019224	0.0430913	-0.617481	-0.892706	-0.694414
chr1_62805803	-0.843678	1.0218	0.672152	-14.9224	-15.0949	-14.6335	0.945707	-0.791622	-14.7039	-15.4127	-1.16194
chr1_62816534	0.0401506	-0.00462075	-0.0470139	-0.0165026	-0.159466	-0.103228	-0.4352	-0.29223	0.0931574	-0.957011	-0.927021
chr1_62816688	-0.0590313	0.0468971	-0.197577	-0.0689775	-0.31075	-0.148225	-0.38681	-0.650981	-0.244139	-0.722559	-1.01137
chr1_62818953	0.0645998	-0.22225	-0.049653	0.289707	-0.108266	0.187156	0.207124	0.0264327	0.108764	-0.549086	-0.751717
chr1_62819173	0.0233182	-0.0465407	-0.0466099	0.250903	0.0831672	-0.0583759	0.412379	0.102313	0.239889	-0.521161	-0.723938
chr1_62828991	-0.206583	-0.239914	-0.0395188	-0.493501	-0.0416757	-0.478305	0.0666814	-0.0457561	0.325689	-0.639047	-0.347271
chr1_62833988	-0.332953	0.00727051	-0.246704	-0.382573	-0.157668	-0.409578	0.210213	-0.0111832	-0.25165	-0.370183	-0.653426
chr1_62834724	0.00333578	-0.0714859	-0.22004	-0.0067621	-0.428853	-0.141967	-0.027137	0.078266	-0.205748	-0.581371	-0.590356
chr1_62841398	-0.181149	-0.0760454	-0.0554897	0.03245	0.17608	-0.257848	-0.0299186	-0.146348	0.351069	-0.498077	-0.545962
chr1_62842078	-0.0574856	0.18346	-0.328201	1.44237	-0.00672267	-0.261719	0.245632	0.382767	-13.774	-14.4275	-14.7837
chr1_62863963	-0.189852	-0.0383466	-0.546765	-0.201006	0.136696	-0.0848906	0.14162	0.320601	0.1503	-0.23469	-0.698097
chr1_62864703	0.203773	-0.265989	-0.0256929	-0.0613856	0.404087	-0.392381	0.233147	0.609853	0.486685	0.147327	-0.480005
chr1_63017303	0.362526	-0.538003	-0.661452	-0.661234	-0.0840588	-0.0745625	-0.254333	0.166539	1.19541	-0.0510749	-0.318789
chr1_63169903	0.00836027	-0.30174	0.392976	-0.155934	-0.00166883	-0.158194	0.170294	-0.477383	-0.447837	-0.271286	0.0915644
chr1_63323465	0.340135	-0.366483	0.544119	0.379338	0.14546	-0.188196	0.552482	0.369703	-0.519336	-0.716377	-0.449179
chr1_63323643	0.0687159	0.117966	0.72627	0.533171	0.194519	0.34378	0.928972	0.241281	0.266608	-0.224536	-0.00783114
chr1_63324377	0.328783	0.128556	0.95527	0.545722	0.482674	0.576957	0.708151	0.30237	-0.392393	-0.796734	-0.227187
chr1_63324997	0.169924	0.00367143	-0.244418	0.322085	0.584287	0.65518	0.104566	-0.193708	0.743419	0.116901	-0.769229
chr1_63370928	0.0414375	0.00658693	-0.0314657	0.0489598	0.0539277	0.0229293	-0.194164	-0.363035	0.134107	-0.957938	-0.856782
chr1_63371608	-0.0881738	-1.2881	0.300122	1.14878	0.907736	0.52565	-1.23594	-0.179473	0.432924	-0.453395	-2.05397
chr1_63396465	-0.135591	-0.418504	-0.0471755	0.193839	0.297048	0.177367	-0.190125	-0.340412	-0.141791	-0.447292	-0.550668
chr1_63402200	-0.0758426	-0.397158	-0.0292138	-0.254913	0.147535	0.00814075	0.0366134	-0.29555	-0.0656499	-0.501496	-0.575135
chr1_63404424	0.0145933	0.0370158	0.331031	0.172481	0.148207	0.12064	0.0812967	-0.1447	-0.130935	-0.780442	-0.906021
chr1_63406268	0.071223	-0.0103	0.290191	0.21339	0.0985533	0.175781	0.181491	0.0107459	-0.199002	-0.494089	-0.744011
chr1_63407002	-0.124093	-0.00181086	0.145048	-0.118524	-0.563763	0.102894	0.04628	-0.295208	-0.522067	-0.740332	-1.22831
chr1_63411145	-0.102309	0.0524332	-0.0353001	0.0489029	-0.0904334	-0.278848	-0.00922998	-0.0482581	-0.247657	-0.616112	-0.740965
chr1_63411873	-0.0201716	0.00992965	-0.00187434	0.279336	0.114469	0.237838	0.316214	-0.0768559	-0.145106	-0.412476	-0.584786
chr1_63415825	-0.160444	-0.162776	0.294319	0.0444775	0.0475949	-0.0499516	0.0960102	0.183404	-0.12152	-0.579806	-0.673378
chr1_63428870	-0.102883	-0.0617609	-0.0100833	-0.0804253	-0.183491	-0.167494	-0.314962	-0.102015	0.250233	-0.841962	-0.780191
chr1_63436822	0.0607936	-0.0305687	-0.147249	0.0494812	-0.076472	-0.0127994	0.160119	0.119267	0.0351223	-0.338407	-0.702131
chr1_63440995	-0.0494334	-0.0423466	-0.218115	-0.357836	0.112202	-0.000593886	0.255629	0.0601396	0.0311515	-0.441879	-0.37844
chr1_63446741	-0.0827609	-0.0362064	0.0451993	-0.296121	0.177977	0.0157052	-0.616521	-0.0796667	-0.0214217	-0.629501	-0.801308
chr1_63449706	-0.206875	0.0182989	-0.590763	-0.222714	-0.258533	-0.411275	-0.345038	-0.597242	-0.485796	-0.581442	-0.986151
chr1_63453864	-0.311454	-0.160771	-0.0796505	-0.0409287	-0.344368	-0.257589	-0.0251381	0.138766	-0.600295	-0.565281	-1.02227
chr1_63454335	-0.283878	0.086888	0.216239	-0.0659527	-0.0863837	-0.180106	0.491531	0.224051	0.233976	-0.478117	-0.556453
chr1_63454840	-0.182126	-0.0677849	-0.0766218	0.205825	-0.201612	-0.695968	-0.411597	-0.162334	0.0671791	-0.411083	-0.743906
chr1_63455520	0.172608	-0.430628	0.22912	-0.392786	-1.1195	-0.617412	0.133187	-0.177255	-0.548875	-0.13357	-0.678317
chr1_63490063	-0.0959027	0.101238	-0.307273	0.00033636	-0.104706	-0.557083	-0.0213127	0.0652168	0.116505	-0.582289	-1.0776
chr1_63490775	0.361991	-0.447234	0.341204	-0.889356	-0.885399	-1.81145	0.742838	-0.630674	1.6648	-4.00388	0.0443691
chr1_63523091	-0.0270864	-0.0442884	0.0567471	-0.0644153	-0.443507	-0.325377	-0.245191	-0.21373	-1.16752	-0.862807	-0.84465
chr1_63525571	-0.00123938	-0.0855709	0.179568	0.228849	0.114736	0.0862728	0.0600806	-0.173304	-0.0653777	-0.555864	-0.770488
chr1_63531776	-0.265498	0.0265704	0.271761	0.489299	0.402967	0.470879	0.525398	0.315074	0.601346	-0.274997	-0.113971
chr1_63532621	0.232226	-0.351925	-0.494387	0.0221805	-0.376204	-0.567535	0.107401	0.294502	-0.412248	-0.67719	-0.846304
chr1_63533406	-0.10378	0.172052	0.0319963	0.040636	-0.0626756	-0.00533006	0.448622	0.17403	-0.301677	-0.582177	-0.449938
chr1_63534037	-0.00953785	0.0193407	0.426925	0.0281523	0.0904178	0.020276	0.022205	0.242786	-0.178776	-0.668248	-0.500383
chr1_63545895	0.0441769	-0.361414	-0.199289	-0.0575284	-0.155919	-0.466328	-0.316208	-0.237518	0.514005	-0.403057	-0.566758
chr1_63551686	-0.0862156	-0.093513	-0.359154	-0.416464	-0.335732	-0.0572193	-0.110325	-0.373153	0.0753056	-0.921876	-0.542374
chr1_63555345	-0.0326383	-0.0309696	0.107821	-0.0596321	0.0799443	0.174303	-0.247174	-0.147739	0.50437	-0.840601	-0.866414
chr1_63561654	-0.073242	-0.243496	0.0108745	-0.413854	-0.467579	-0.647698	-0.423366	-0.0893197	-0.222708	-0.79464	-1.06157
chr1_63568251	0.0184263	-0.0910833	0.1837	-0.251301	-0.0795618	-0.0338473	0.17806	0.147816	0.248347	-0.350683	-0.638879
chr1_63570984	-0.316851	-0.257941	-0.00498251	-0.410893	0.0720872	0.0977141	0.181928	-0.19814	0.530537	-0.593809	-0.661312
chr1_63573067	0.316346	-0.24827	-1.14592	-13.8693	0.345357	2.16222	1.06923	0.374301	1.93641	1.76245	0.432846
chr1_63593477	0.429981	0.0519272	0.735406	0.387399	0.139881	0.251152	0.577941	0.454983	0.167865	-0.584368	-0.0592621
chr1_63594251	0.11775	-0.16952	-1.27557	-3.84109	0.0523741	1.84753	0.463257	0.0580435	-13.2412	-3.71728	-0.171845
chr1_63623403	0.0641662	-0.0630225	-0.0677709	0.0601031	0.00595301	-0.124517	0.18098	0.0381639	0.408515	-0.229969	-0.265122
chr1_63629390	0.0393544	-0.100982	-0.15687	-0.0200895	0.00878718	0.0078841	0.367206	0.207808	0.149963	-0.286949	-0.389473
chr1_63629920	-0.00662678	-0.00805575	-0.185446	0.0414686	-0.0253931	0.287538	0.477014	0.411636	0.286667	-0.511161	-0.392559
chr1_63631621	0.183785	-0.319744	-0.484537	-0.696136	-0.269427	-0.088831	-0.104703	0.362368	0.293969	-0.607362	-0.586342
chr1_63634833	0.185138	-0.0894201	-0.326192	0.248506	-0.129052	0.145871	0.35829	0.105248	0.692021	-0.0133031	-0.173644
chr1_63636191	-0.154858	0.180357	-0.756589	-0.183812	-0.181387	-0.289126	-0.203776	-0.394407	0.026765	-0.156669	-0.374849
chr1_63638635	0.248382	-0.208641	-0.380729	-0.193178	0.0106082	0.214982	0.523347	0.106937	0.0638249	-0.346686	-0.521631
chr1_63648468	0.14994	-0.0773251	-0.455734	0.0854978	0.0200738	0.412846	0.246025	0.290213	0.688247	0.0181512	-0.173818
chr1_63651609	0.245144	-0.281399	-0.156067	-0.135252	0.18811	0.290984	0.249095	0.264222	0.596595	0.0948885	-0.146548
chr1_63654282	-0.37403	0.154669	-0.267923	-0.124137	-0.575226	-0.524852	0.0521134	-0.0914165	0.26142	-0.226938	-0.468404
chr1_63659570	-0.0553536	-0.412166	-0.158237	0.00382536	0.359317	-0.261529	0.177943	0.270666	0.577092	-0.0862351	-0.224669
chr1_63660190	-0.338866	0.243628	0.0565556	-0.102076	0.663564	0.155138	0.235382	0.223174	0.764188	-0.141617	-0.266792
chr1_63775022	0.413178	0.207922	-0.200475	0.634966	0.330734	0.855847	1.07309	1.35157	0.90629	0.55336	0.209964
chr1_63891883	-0.361333	0.0162873	-0.468652	0.370138	-0.173457	-1.04913	-0.10475	0.657653	0.571497	-1.25764	0.219437
chr1_64009245	0.0368736	-0.150494	-0.464222	-0.167497	-0.132022	0.222302	0.0534827	0.0578804	0.32932	0.105223	0.0678839
chr1_64009897	0.0487819	-1.13586	-13.888	-0.0726249	-13.7891	-0.454217	-0.455714	-0.390233	1.88716	-0.97632	-1.43628
chr1_64049645	0.127317	-0.142602	-0.545422	0.0654796	-0.00978384	0.249598	0.794857	0.52754	0.86711	0.382929	0.207896
chr1_64049879	0.129859	-0.156872	0.0219069	0.197135	-0.114732	-0.147104	0.148026	0.36555	0.397478	0.144059	0.290561
chr1_64050628	-0.117423	0.0171351	-0.577487	-0.0701572	-0.623794	-0.0196541	0.0374059	0.523846	0.37478	-0.0714147	-0.00807648
chr1_64137316	-0.208647	0.0164948	-0.100297	-0.0812178	-0.43159	0.0848675	0.539081	0.378824	0.355948	-0.291852	-0.495614
chr1_64140060	-0.0702551	-0.191564	0.0660557	-0.190566	-0.0626372	-0.0624217	0.132517	-0.054696	0.240752	-0.49376	-0.70366
chr1_64140297	-0.333137	-0.137368	0.054106	-0.0288906	0.056755	-0.284152	0.211785	0.222053	0.0664429	-0.30795	-0.518002
chr1_64142396	-0.10863	0.00727434	0.116781	-0.0667137	0.169727	0.0109853	0.417301	-0.000393244	0.440705	0.112505	-0.314044
chr1_64142538	-0.0690613	0.14924	-0.775334	-0.307319	-0.416425	-0.183133	0.10465	0.0963105	0.729319	0.285513	-0.263379
chr1_64158980	0.0251316	0.0739885	-0.116781	0.17905	0.175965	0.120026	0.730859	0.660715	0.472827	0.0710562	-0.075448
chr1_64159688	-15.1226	-0.871085	0.250689	-0.24263	0.0840786	0.120153	0.431676	-14.6795	2.1618	-0.470832	-14.9428
chr1_64177375	-0.0224175	0.0354585	-0.362448	-0.140918	0.116339	0.138484	0.462618	0.496169	0.3552	-0.302358	-0.173296
chr1_64177600	0.0260948	-0.306608	-0.0651281	-0.212092	0.00431212	0.151219	0.466387	0.283023	0.116091	-0.441945	-0.210211
chr1_64177765	0.0383003	-0.0744904	0.0570009	0.336121	0.349759	0.282421	0.354331	0.519242	0.660129	-0.248446	0.00717204
chr1_64177929	0.0314555	-0.01515	-0.13934	-0.244941	-0.378502	-0.119902	0.338821	0.145377	0.287189	-0.314903	-0.475409
chr1_64178088	0.119291	-0.0222414	-0.0876836	-0.0528487	-0.10007	-0.119848	0.53331	0.308307	0.0371733	-0.145207	-0.512203
chr1_64178248	0.0189019	-0.540135	0.0248366	-0.409255	-0.113597	-0.118313	0.446641	0.491777	-0.221201	-0.0915133	-0.209865
chr1_64178433	0.119315	-0.354518	-0.18083	-0.317008	-0.1381	-0.0247063	0.411165	0.461689	0.107147	-0.0378106	-0.0510364
chr1_64178601	-0.276734	0.245298	-0.185525	-0.113085	0.136098	0.100924	0.276648	0.541727	0.521393	-0.108976	-0.0697749
chr1_64178727	-0.0409673	0.131936	-0.387676	-0.163344	0.052111	0.22767	0.277928	0.732784	0.426391	0.0795997	-0.1269
chr1_64204023	0.00410937	0.186262	-0.334823	-0.172654	-0.268739	-0.500663	-0.191674	0.157992	0.0741817	-0.462377	-0.354651
chr1_64206717	-0.0333359	-0.0461268	-0.176042	-0.373448	-0.434291	-0.01714	-0.000122562	0.0407519	0.295901	-0.0242594	-0.449923
chr1_64210700	-0.100214	0.0684457	-0.214603	-0.0780798	0.175242	0.00834154	0.213261	0.313734	0.474543	0.222093	-0.502616
chr1_64214784	0.0351495	0.00589028	-0.465172	0.158712	-0.395038	-0.0697039	0.276293	0.516302	0.211128	0.0765407	-0.189876
chr1_64220793	0.0205496	-0.58567	-0.333536	-0.112708	-0.172864	-0.677295	-0.0255532	-0.208036	0.269857	-0.320961	-0.49237
chr1_64221473	0.564267	-0.0745684	-0.0631116	-0.0473207	-0.213133	-14.1545	-14.9123	-0.328991	-14.1284	-14.8431	-15.0905
chr1_64232514	-0.0014356	0.0221984	-0.0258387	-0.511892	0.190423	-0.205894	-0.0243111	0.260887	0.115383	0.0747023	-0.0522669
chr1_64244099	0.0383779	-0.173864	-0.476039	-0.127227	0.20358	-0.0674044	-0.0708059	0.0218709	-0.238286	-0.355757	-0.598661
chr1_64244719	0.0053567	-0.142647	0.163808	-0.0334625	0.0786876	-0.794655	-0.918631	-0.093402	0.0746618	-2.39795	-0.357291
chr1_64357535	0.137872	-0.160226	0.00858122	-0.0798879	-0.529174	0.0605526	-0.0303022	0.328777	-0.606714	-0.185187	-0.276216
chr1_64470852	0.247282	-0.205444	0.087402	0.0915779	0.334164	0.416569	0.389263	0.0682097	-0.00031851	0.104362	-0.317406
chr1_64471472	-1.29547	0.168692	-0.213279	-0.0279107	-0.339012	-1.28821	0.900015	-2.30995	-0.560096	-0.105933	-0.99977
chr1_64550545	-0.0815069	0.0417728	-0.204638	-0.0782651	-0.181297	0.0870679	0.0719217	-0.0258983	0.0599446	-0.547256	-0.741985
chr1_64551225	-0.096936	-0.958644	-0.0101999	1.50194	-1.81431	2.14666	1.47856	0.855287	-0.0357603	0.245336	0.64467
chr1_64582137	0.107806	-0.0541104	-0.169824	-0.0250161	-0.000701748	0.0198441	0.189221	0.276039	0.300603	-0.256656	-0.671925
chr1_64582824	0.304959	-0.180121	-1.79248	-0.460655	0.7777	1.53221	1.15919	-0.780644	-1.92834	-14.6739	-0.828943
chr1_64602759	0.187911	-0.313828	-0.337097	-0.0715392	0.11323	-0.291167	0.037366	0.317749	0.333843	-0.177341	-0.370875
chr1_64603451	0.252979	-2.05379	-0.347682	-1.32723	0.332656	0.608767	-0.85213	-14.9883	0.778526	-2.15472	-0.646858
chr1_64629330	-0.265513	0.0815818	-0.088363	-0.252181	-0.166817	-0.360986	0.0531971	0.234439	-0.0642674	-0.743406	-0.843331
chr1_64632573	-0.0583129	0.0114919	-0.354109	-0.140627	-0.17802	0.0182489	0.26164	0.0211817	-0.0953791	-0.639997	-0.350457
chr1_64634043	0.0341583	-0.336393	-0.106031	0.121151	-0.150349	-0.293526	0.0348966	0.0051355	0.0945801	-0.366821	-0.265614
chr1_64641804	0.064144	-0.0480715	-0.190652	0.104217	0.0405932	-0.23176	0.0382738	0.262704	-0.337759	-0.595169	-0.636505
chr1_64647803	0.0422333	-0.0305894	-0.0111385	0.0431945	-0.00234934	0.28009	0.420811	0.18415	0.304824	-0.410491	-0.307241
chr1_64652137	-0.0523175	-0.159046	0.0389448	-0.0342551	0.156327	-0.210042	0.496277	0.237085	0.413731	-0.396413	-0.407652
chr1_64653700	0.15612	-0.032352	-0.00470252	-0.0242199	0.113483	-0.0216029	0.267228	0.210263	0.411954	-0.307002	-0.602288
chr1_64654690	-0.0801311	-0.147077	-0.200302	0.050101	0.0408833	-0.443628	0.238674	0.135343	0.014146	-0.475909	-1.12825
chr1_64658681	-0.000878021	0.00650828	-0.18654	-0.0461186	-0.138446	-0.0902972	0.350589	0.164716	-0.205687	-0.708739	-0.547715
chr1_64663656	-0.00815564	0.10023	-0.541604	-0.381185	0.136676	-0.0161376	-0.070386	0.144413	-0.140282	-0.0561917	-0.246707
chr1_64664481	-0.196253	-0.261489	0.115808	-0.644013	-0.096429	-0.0861964	-0.413991	-0.0957303	-0.208328	-0.796569	-0.949842
chr1_64666001	-0.327186	0.265509	-0.23597	-0.588188	-0.540251	-0.469426	-0.327333	-0.330249	-0.13449	-0.895998	-0.591804
chr1_64671505	0.0662424	0.100211	-0.0877961	-0.00300027	0.0376098	0.0811231	0.0166644	0.133732	-0.183337	-0.476402	-0.438964
chr1_64673147	0.0542606	-0.0448419	-0.401532	-0.241028	-0.144853	-0.0118562	0.312358	-0.00691571	0.28682	-0.219931	-0.469636
chr1_64673321	0.0756203	0.128032	-0.201048	-0.229033	-0.00964621	-0.270818	0.185934	-0.00315275	0.222272	-0.484556	-0.548391
chr1_64675402	0.103495	-0.0830866	0.327118	0.167827	-0.0674362	0.236517	0.289201	0.133924	0.220235	-0.636545	-0.807612
chr1_64675850	-0.221376	0.0678161	-0.179683	0.15079	-0.211732	0.00442925	0.392159	0.205045	0.157357	-0.203949	-0.522701
chr1_64676837	0.144775	-0.178788	0.26739	0.070239	0.332126	0.035652	0.492686	-0.0424938	0.801884	0.0152897	-0.314777
chr1_64678121	0.0269559	0.0847977	-0.160214	0.110707	-0.0631682	-0.120195	0.0134161	0.338205	-0.0404655	-0.306812	-0.440544
chr1_64679551	-0.125459	0.29284	-0.253399	-0.0513336	-0.0649625	0.294375	0.0941086	0.0227732	0.111539	-0.255889	-0.154161
chr1_64681244	-0.0285601	-0.0893757	-0.337392	-0.0152472	0.071359	-0.423233	0.0911555	-0.426337	0.148775	-0.737565	-0.803066
chr1_64681996	-0.218578	0.169939	-0.13119	-0.019732	-0.273772	-0.0826836	0.0932963	-0.107317	0.113197	-0.347857	-0.757361
chr1_64691313	0.0854324	-0.24194	-0.124275	-0.345378	0.112921	-0.0372717	0.308532	0.313709	-0.352612	-0.438681	-0.563115
chr1_64691444	0.0531803	-0.135458	-0.0682828	0.0494318	0.119104	0.0134779	0.194709	0.296692	-0.473066	-0.292461	-0.659606
chr1_64692064	0.139256	0.0551954	-0.219021	0.433696	-1.8132	0.418391	0.916908	-0.248565	0.607905	-0.239262	-0.390357
chr1_64745941	0.136729	-1.00323	-0.132456	1.12398	0.924635	0.550998	-0.228377	-0.46097	-3.51439	-0.30307	-0.398938
chr1_64777563	-0.0713026	0.0313338	0.0815064	0.274201	0.168803	0.200794	0.105448	0.275367	0.0340481	-0.705783	-0.880451
chr1_64777823	-0.037836	-0.0315751	0.00993594	0.201959	-0.151657	0.0242216	-0.219065	-0.186217	0.0200789	-0.513694	-1.00114
chr1_64781368	0.119174	-0.00537468	-0.10219	0.0919198	0.201849	-0.0660757	-0.132148	-0.00268277	0.37693	-0.123537	-0.533247
chr1_64789335	-0.00890364	-0.263164	0.0254157	-0.155779	-0.280133	-0.338421	-0.482611	-0.592981	-0.288026	-0.707261	-0.963018
chr1_64802926	-0.172283	-0.0516603	0.0882043	-0.298236	-0.151253	-0.401032	-0.380415	-0.302243	-0.288544	-0.735076	-0.528903
chr1_64804997	0.347311	0.333489	0.401561	0.276419	0.35042	0.133753	0.60895	0.0415518	0.293372	0.00797118	-0.700676
chr1_64807154	-0.0130062	-0.00463429	-0.0865302	0.347995	-0.0647204	-0.0469408	0.208064	0.228959	0.0885774	-0.469196	-0.588
chr1_64807355	0.00555241	-0.0024857	0.0398167	0.430012	-0.114297	0.41942	0.421815	0.150461	0.234791	-0.375971	-0.748483
chr1_64812704	0.0343752	-0.0431478	-0.0504081	-0.176333	-0.0419653	-0.610041	-0.167283	-0.138375	-0.0946295	-0.450523	-0.470378
chr1_64814647	-0.0269671	0.00260892	-0.0878726	-0.142584	0.0766107	0.0843311	-0.028328	0.139052	0.363755	-0.282924	-0.861896
chr1_64815391	-0.645024	-0.261317	0.376615	1.04734	2.13	1.02307	0.77226	-0.142368	1.38716	-14.4696	-0.21576
chr1_64830808	0.0184759	-0.321461	-0.00533359	-0.160009	-0.140406	-0.152104	-0.149123	0.0613277	-0.207052	-0.82529	-0.92422
chr1_64834511	0.0613539	-0.289828	0.304792	0.151197	-0.0328583	0.142826	0.327869	0.292004	0.118293	-0.394719	-0.603243
chr1_64835384	-0.118558	0.111667	0.157091	-0.272378	-0.0564444	-0.135131	0.219724	-0.0840297	0.0110219	-0.440154	-0.497222
chr1_64836067	-0.197415	0.0354563	0.259411	-0.24864	-0.111945	0.0955725	-0.135024	0.0226609	-0.0992915	-0.566231	-0.53122
chr1_64837905	0.14791	-0.109473	0.0838727	0.00942385	0.0358483	-0.00924747	-0.127681	0.11321	0.0550202	-0.644679	-1.02207
chr1_64838437	0.0767784	-0.130742	-0.371847	-0.38433	-0.195556	0.267778	0.0368121	0.373356	-0.0912565	-0.39221	-0.130431
chr1_64839583	-0.0410991	-0.02249	0.0377689	-0.0465343	-0.208258	-0.0684797	-0.0163363	0.125032	0.263298	-0.413579	-0.340435
chr1_64841200	0.0197955	-0.04158	0.0111577	-0.193032	-0.366387	-0.282178	-0.210541	-0.166918	0.0817278	-0.507373	-0.519964
chr1_64841414	-0.0467109	-0.360413	0.0456789	0.0260066	-0.0735544	-0.288817	-0.171283	-0.0420546	-0.153568	-0.356022	-0.778332
chr1_64844043	0.0240605	0.257957	-0.114617	-0.138542	-0.150635	-0.140933	0.052343	0.178206	-0.173226	-0.193592	-0.339371
chr1_64844760	0.0572787	-0.060691	-0.224985	-0.0476706	-0.086756	0.0298398	0.2103	0.216972	0.104602	-0.0480159	-0.484264
chr1_64845514	0.0325044	0.0201332	-0.176292	0.0421466	-0.502	-0.151833	-0.0639943	-0.215252	0.00643044	-0.870958	-0.114223
chr1_64846623	0.0626021	0.254897	-0.177095	0.221028	0.137663	0.0413775	0.117199	0.0246836	0.403357	-0.0915133	-0.448539
chr1_64847488	-0.0889973	0.00925877	0.00325325	-0.180087	0.0204417	-0.0219534	0.244154	0.0653135	-0.0021831	-0.830439	-0.430937
chr1_64850783	-0.138866	-0.00413401	0.058595	-0.307351	-0.012033	-0.122741	0.0108334	0.390499	0.194133	-0.666101	-0.521687
chr1_64855497	-0.107546	0.26512	0.0835495	-0.171265	0.180306	-0.186246	-0.0298888	-0.229967	-0.0862248	-0.320369	-0.420288
chr1_64857663	0.294279	0.00355948	0.0172699	-0.0457654	0.000507399	-0.253798	0.0997247	0.152587	-0.208235	-0.41957	-0.93872
chr1_64860051	0.231394	-0.238704	0.0493486	0.0529098	0.172201	0.0902947	0.1135	-0.182501	0.280777	-0.229356	-0.528907
chr1_64864786	-0.053163	0.116465	0.0340098	-0.0138666	-0.124126	-0.00611607	0.314608	0.0245889	-0.094958	-0.661624	-0.683998
chr1_64866807	-0.031854	-0.0368776	0.249773	0.00415092	-0.057438	-0.0117784	-0.090067	-0.158934	0.0145032	-0.730579	-0.867679
chr1_64867036	0.0481474	-0.255639	0.240186	-0.223313	-0.181356	-0.21606	0.10671	0.0913401	0.0443283	-0.644083	-0.735977
chr1_64869261	-0.0216815	-0.145843	0.0125929	0.00250776	-0.153305	0.0302019	0.0245478	0.060073	0.055273	-0.451856	-0.225046
chr1_64873355	-0.0184128	-0.0264656	0.131157	-0.0408513	-0.219317	-0.348391	0.105671	-0.0174009	0.186718	-0.415832	-0.594693
chr1_64879002	0.127591	-0.0717227	0.270993	0.0815187	-0.324065	-0.149977	0.073464	0.332008	-0.123398	-0.966841	-0.744601
chr1_64883258	0.161775	-0.049578	0.229522	-0.14865	-0.0697892	-0.198367	0.285735	-0.399922	0.616278	-0.359867	-0.259789
chr1_64883388	0.0967948	0.182794	-0.0728868	-0.458581	-0.219186	-0.337127	-0.23981	-0.15768	-0.255922	-0.596364	-0.586775
chr1_64886208	-0.0304802	-0.13197	-0.0869348	-0.00665173	-0.271855	-0.233071	-0.383378	-0.415781	0.0863173	-0.563758	-1.02992
chr1_64886888	0.0539423	0.059881	0.0209416	0.0844551	0.0312222	-0.140735	0.0924772	-0.0023521	0.442645	-0.238775	-0.504314
chr1_65017389	-0.0203939	-0.106839	0.235184	0.149511	0.660851	0.305463	0.67128	0.830924	0.633718	0.16706	-0.424419
chr1_65148390	-0.0404385	-0.124231	0.177788	-0.226965	-0.462328	-0.273283	0.137112	-0.285457	0.0389225	-0.43503	-0.608491
chr1_65149104	-0.0348414	0.180637	-0.0529588	-0.120192	0.551617	0.176997	0.259765	-0.55496	0.956011	0.0371719	-0.114231
chr1_65190680	0.133294	-0.216612	-0.127016	-0.222135	-0.387534	-0.387771	-0.0538196	-0.571424	0.117496	-1.06493	-1.20894
chr1_65218734	0.0323514	-0.00557175	-0.327771	-0.191426	-0.235518	0.0688017	0.293387	0.144527	0.177606	-0.681455	-0.529907
chr1_65224701	0.117704	-0.127063	0.146119	-0.288099	0.10599	-0.391414	0.107892	0.187331	0.19835	-0.232301	-0.388066
chr1_65226028	0.0589057	-0.0283179	-0.0243561	-0.339566	-0.421796	-0.363637	0.0344209	0.226797	-0.0868418	-0.463659	-0.476077
chr1_65226709	0.0644512	-0.121237	0.552148	-0.0839822	0.311479	0.513448	0.0610167	-0.322619	0.856679	-0.773169	-1.42099
chr1_65264847	0.0487743	-0.347807	0.00339565	-0.0906422	-0.105455	-0.389705	0.0861081	-0.377574	-0.010839	-0.811126	-0.866189
chr1_65265467	-0.137645	-0.98594	0.736967	0.174461	-1.83993	-1.39486	0.107132	-0.609182	-1.89934	-0.375389	-1.68835
chr1_65309703	0.203095	-0.304268	0.0621768	0.142773	-0.171571	-0.23993	0.65653	0.234811	0.148172	-0.56367	-0.466514
chr1_65310440	0.359869	-1.16926	-0.167076	-0.168684	-0.0583799	-13.5001	0.751316	0.0389054	1.20702	0.349295	0.413921
chr1_65364615	-0.0568766	-0.417799	-0.055621	-0.314108	-0.0612693	-0.43918	0.150168	0.129688	0.170197	-0.247611	-0.865991
chr1_65365853	-0.099242	0.0207309	-0.502543	-0.307567	-0.279701	-0.339263	-0.20491	0.133061	-0.296091	-1.26404	-0.747897
chr1_65366019	0.0437309	-0.0833035	-0.114959	-0.217749	-0.423689	-0.213688	0.327817	0.0440611	0.210783	-0.291087	-0.627313
chr1_65366712	0.140483	-14.9522	-0.371308	-14.5959	-0.974841	0.753741	-14.9284	-14.8846	-14.1331	-14.8671	-15.1884
chr1_65379382	0.182219	-0.0318983	0.0729895	0.030366	-0.29808	-0.0374547	0.342854	0.22594	-0.0656684	-0.321371	-0.466586
chr1_65384197	0.276425	-0.436807	-0.318057	-0.149605	-0.0663253	-0.109496	-0.143344	-0.0764164	0.662687	-0.577261	-1.21754
chr1_65385711	-0.0246989	0.20802	-0.150863	-0.0194443	-0.135842	-0.190397	0.205682	0.46984	0.249182	-0.356197	-0.304165
chr1_65386772	0.0685207	-0.0887758	-0.0752736	0.178716	0.280712	0.407262	0.357107	0.504146	0.735992	0.342761	-0.292515
chr1_65388289	-0.0508287	0.0387632	-0.401188	0.0472379	-0.095798	0.411969	0.305871	0.490816	0.182207	-0.167988	-0.146054
chr1_65389235	-0.0374071	0.106371	-0.0834971	-0.505418	-0.0405405	0.14494	0.0353407	0.312014	0.479212	-0.205701	-0.506766
chr1_65389536	0.0400221	0.0750469	-0.173375	0.316621	0.145519	-0.287859	0.164704	0.584874	0.489529	-0.229608	-0.361238
chr1_65392380	-0.076753	0.0319746	-0.236015	-0.251006	0.0824532	0.0613076	-0.0341131	0.315606	0.232113	-0.154417	-0.0933018
chr1_65392581	-0.0315275	0.0813731	-0.33626	-0.0722872	0.172697	0.047722	0.0351527	0.039435	0.610513	0.00504911	0.0399092
chr1_65392745	-0.00984815	-0.294272	0.0366234	0.15735	0.153643	-0.0904748	0.226357	0.0178798	1.26264	-0.0547546	-0.109096
chr1_65394871	-0.0364549	-0.0276773	0.0521018	0.194159	0.0715434	0.331154	0.249796	0.490701	0.442807	-0.36073	-0.0440142
chr1_65398794	-0.0581031	0.185132	-0.402119	0.160658	-0.258311	-0.535562	-0.368361	0.195191	0.0597839	-0.363167	-0.538463
chr1_65401760	0.280076	0.0527256	-0.0126523	0.363175	0.541735	0.111358	0.644916	0.424238	1.31399	-0.00160573	-0.540644
chr1_65405858	0.0413753	0.263332	-0.278963	-0.224693	-0.115149	-0.141699	0.0494783	0.420211	0.488228	0.0402483	-0.128095
chr1_65406014	0.294925	0.108204	-0.273296	0.0359187	-0.086161	0.282962	0.318387	0.418518	0.689942	0.253092	-0.19259
chr1_65408607	-0.05412	0.0150269	0.0425893	0.150323	0.41938	-0.0205557	0.754122	0.518325	0.447638	-0.136474	-0.149962
chr1_65411201	-0.04871	0.0761361	-0.483874	0.016947	0.0567024	0.189381	0.353951	0.488693	0.239215	-0.0948129	-0.542439
chr1_65411325	-0.115845	-0.0383486	0.0301908	0.250444	0.363707	-0.049204	0.510536	0.380083	1.09849	0.0788172	-0.288885
chr1_65412884	-0.0239331	0.134358	-0.0390041	-0.200907	0.116334	0.178167	0.441355	0.258197	0.342228	-0.357971	-0.214393
chr1_65421348	-0.116287	-0.111003	0.182981	0.00599313	-0.326009	-0.514079	-0.247849	-0.331575	-0.666748	-0.816468	-0.860091
chr1_65425274	0.0677422	-0.134923	-0.24031	-0.260424	-0.0337913	0.0552289	0.0429857	-0.175084	0.00286667	-0.878101	-1.10516
chr1_65427699	-0.131557	-0.18247	-0.047422	0.214021	-0.042878	0.0875567	0.268032	-0.180638	0.214546	-0.358446	-0.550921
chr1_65429847	0.103217	-0.152081	0.312849	0.0400249	0.330348	-0.0635387	0.0817249	-0.229883	-0.0135851	-0.811085	-0.757859
chr1_65431769	-0.0822137	-0.101297	0.034883	0.162594	0.3508	0.106363	0.0842639	0.165908	-0.579619	-0.652775	-0.453547
chr1_65432453	0.348634	-0.35715	0.0351567	0.168624	-0.0859187	-0.348067	0.0439254	-0.492426	-0.622456	-2.31275	-1.3144
chr1_65565519	0.144199	-0.871605	-0.122743	-0.835916	0.208388	-0.518095	0.345551	-0.0183385	-0.383814	-0.485289	-0.803096
chr1_65570425	0.0639998	-0.0856049	-0.257535	-0.126547	-0.410229	-0.137675	-0.130696	0.0655403	0.274354	-0.536367	-0.720375
chr1_65573009	1.12208	0.449802	-0.903203	-0.901085	0.654517	0.388361	1.05899	-2.87204	0.242002	-1.38355	-0.145825
chr1_65592656	-0.09412	-0.0779578	0.0758588	0.237215	0.158379	0.00486683	0.454395	0.214854	0.325092	-0.358509	-0.231019
chr1_65596431	-0.0785456	0.0601307	-0.0797947	-0.0355385	0.347131	0.0504207	0.499927	0.535848	0.364874	0.00147347	-0.105082
chr1_65598618	0.00553166	-0.292718	0.0437391	0.0317109	0.0246626	0.0463906	0.189531	0.347505	0.0779868	-0.277277	-0.32418
chr1_65601391	0.107983	-0.271967	-0.164981	-0.242007	-0.210063	-0.159749	0.428515	0.431473	0.409808	-0.450537	-0.587156
chr1_65601815	0.00405368	-0.0998125	-0.0465842	-0.261905	-0.154363	0.0464495	0.290972	0.616137	0.310815	-0.340667	-0.652199
chr1_65605033	0.0594066	-0.215517	-0.206796	-0.0165664	-0.315607	-0.446758	0.0512611	0.317676	0.0756568	-0.286017	-0.531918
chr1_65608735	-0.203647	-0.406638	0.0735108	-0.67829	-0.0817372	-0.356416	0.138078	0.000210981	0.537688	-0.374787	-0.00455795
chr1_65609928	0.0141298	-0.00121298	-0.0375064	0.160649	-0.173002	0.214819	0.451344	0.732799	0.16078	-0.0266273	-0.26384
chr1_65615952	-0.0182411	-0.0179618	-0.248474	-0.11414	-0.415632	0.228482	0.194021	0.372679	-0.0656113	-0.147292	-0.319086
chr1_65617963	-0.0201465	-0.200518	-0.386554	-0.209483	-0.440335	-0.683582	0.140668	0.411431	0.148897	-0.0437329	-0.510836
chr1_65619882	-0.165935	0.0760467	-0.637665	-0.11889	-0.623418	0.117915	0.0697352	0.387725	0.0757359	-0.386153	-0.541777
chr1_65621315	-0.0211517	-0.248827	-0.384284	-0.151606	-0.236493	-0.214453	0.0249861	0.497156	0.18351	-0.674708	-0.52419
chr1_65622852	-0.0841757	0.0337377	-0.573491	-0.0730903	-0.341649	0.0786208	0.582006	0.32525	0.162328	-0.308733	-0.462855
chr1_65626123	-0.026783	-0.460712	0.270183	-0.0635507	-0.0194465	-0.112979	0.0034964	0.445862	0.257291	-0.0691194	-0.351261
chr1_65633099	-0.320477	0.00582228	-0.179211	-0.0394413	-0.277149	-0.0337157	0.216102	0.393244	0.2117	-0.270387	-0.758365
chr1_65636199	0.026959	-0.278991	-0.119135	-0.229942	-0.0128084	0.167364	0.385931	0.526965	0.411823	-0.343575	-0.409997
chr1_65636433	0.0781229	-0.147103	0.0675312	-0.0193306	-0.0457899	0.0116227	0.310991	0.271551	0.468421	-0.204022	-0.441363
chr1_65636776	0.135133	-0.141015	-0.0683326	0.116059	0.169022	0.135465	0.624049	0.55792	0.668213	-0.0949482	-0.154922
chr1_65637514	-0.80416	0.549211	-0.389678	-1.82317	-0.187526	-0.798544	0.505327	0.003453	-0.455692	-0.824739	-0.408149
chr1_65775142	-0.0440522	-0.0564744	-0.610663	-0.379863	-0.318375	0.197535	-0.35956	-0.151647	0.0872498	0.616546	-1.15516
chr1_65913271	-0.188182	-0.052181	-0.379389	-0.511339	-0.0830165	-0.10886	0.0741146	0.479039	0.349828	-0.181752	0.0752431
chr1_65918540	-0.166588	-0.0983775	0.151818	0.11955	-0.112566	-0.190865	0.272338	0.510241	0.500025	0.0185725	0.111766
chr1_65919335	-0.331233	-0.211941	-5.12615	0.443971	-1.26536	-0.132001	-0.703044	-1.15132	-0.489789	-0.973801	0.580628
chr1_65992847	0.0313279	-0.189343	0.0540561	-0.168855	-0.172374	0.029722	0.582619	0.678993	0.799479	0.131048	0.133015
chr1_65993633	-0.546638	0.246601	-0.144546	-1.96337	0.352791	-13.4753	-0.40347	-0.301367	0.130154	-0.186931	-0.702627
chr1_66040614	0.029087	0.0230388	-0.525296	-0.369853	0.0203231	0.0176285	0.405778	0.800235	0.72448	0.389833	0.0386369
chr1_66041294	-0.462486	-0.323531	0.17617	0.301887	-0.114309	-0.375884	-0.14662	0.859163	0.470859	-0.267664	-0.485119
chr1_66247447	-0.189885	0.173153	-0.174297	0.170595	0.115058	0.0523408	0.564805	0.520219	0.965313	0.405421	0.2605
chr1_66257629	-0.338257	0.0535799	-0.0337296	-0.20312	0.122604	-0.260565	0.335828	0.387836	0.667758	-0.0462767	-0.239442
chr1_66265988	-0.132523	-0.533009	0.0970944	0.0113677	0.0338777	-0.0953554	0.303881	0.259495	0.381776	0.0050734	-0.407464
chr1_66266608	-0.364927	-0.787024	0.243227	0.360292	-0.615447	-13.326	0.39211	-0.49473	0.988813	-13.9247	-0.462539
chr1_66332384	-0.253611	0.0166267	0.0637204	0.0939412	-0.0498024	0.0872413	0.675886	0.837912	0.922506	0.363884	0.280739
chr1_66333120	0.0180374	-1.19403	1.03086	0.325456	-0.580295	-1.92468	0.18825	-0.913728	-0.375205	-0.343869	-4.59873
chr1_66354809	-0.24309	0.227659	0.066078	-0.163913	-0.161929	-0.430503	0.391809	0.830635	0.756169	0.428333	-0.867953
chr1_66355479	-0.144278	0.0426662	-0.0228018	-0.401091	0.117554	-0.458552	0.49758	0.599072	0.735925	0.0361915	-0.217668
chr1_66361614	-0.107984	-0.0390224	-0.195277	-0.320554	0.240908	0.389787	0.764527	0.837523	0.644927	-0.0504926	-0.0583886
chr1_66363156	0.119523	-0.0039083	-0.680213	-0.227238	0.173422	-0.254197	0.724622	1.16055	0.54241	0.675576	0.370794
chr1_66363387	-0.432054	0.17419	-0.195228	-0.493096	-0.19439	-0.438641	0.103359	0.30219	0.207138	0.00191121	0.0193549
chr1_66365626	0.00503154	-0.0219437	-0.236544	0.0371998	-0.0425351	0.0760342	0.524157	0.801656	0.806943	0.344934	0.0492342
chr1_66367659	-0.0789979	0.09201	-0.217059	-0.067327	-0.174438	0.435703	0.56448	0.923083	0.723164	0.0664744	0.298518
chr1_66367919	0.00574018	-0.0422024	-0.34617	0.0689149	0.136081	-0.452974	0.574171	0.307072	0.844256	0.157239	-0.0307406
chr1_66368768	-0.472778	0.0112306	-0.0221012	-0.0677053	0.0277962	-0.0838493	0.382736	0.309751	0.615585	0.118238	-0.174022
chr1_66372301	-0.13953	0.232898	-0.0699965	-0.0741038	-0.585079	0.404443	0.32371	0.749427	1.08312	0.299609	0.0761022
chr1_66372422	-0.00977258	-0.0842117	0.127391	-0.396469	0.210617	-0.0803264	-0.00982902	0.301545	1.29964	0.08501	0.00178876
chr1_66372564	0.0547414	-0.494951	0.00524085	-0.0710107	-0.235841	-0.241212	0.38104	0.432241	0.489892	0.310866	-0.119176
chr1_66373184	-0.977754	-0.454101	0.448713	-0.395325	-0.872475	-0.461733	-0.461729	0.599443	-0.99905	-0.110963	-0.32002
chr1_66534254	0.0731425	-0.24106	-0.382654	-0.75006	0.166775	0.138304	0.303623	0.506724	0.510933	-0.00834173	-0.15509
chr1_66534934	-0.104654	-0.727654	-13.8758	-0.724017	-1.28374	0.443214	0.180202	-0.561531	-0.677534	0.0477068	-0.363682
chr1_66625798	-0.0634711	0.064874	-0.2474	0.107075	0.377314	-0.0895026	0.264163	0.437769	0.652124	0.097712	0.105725
chr1_66634062	-0.0303549	0.0417608	-0.37859	-0.169501	-0.233469	0.199763	0.539162	0.520024	-0.0308739	0.130149	-0.0747716
chr1_66635886	-0.0633007	0.0280916	-0.153864	-0.0608578	0.162803	0.301524	0.586156	0.405854	0.716604	0.0714891	0.0296986
chr1_66639748	-0.101356	-0.234642	-0.831877	-0.790466	-0.0746561	-0.195807	0.368491	0.605964	0.359774	-0.252879	-0.0570043
chr1_66642760	-0.27198	0.0545253	-0.687972	-0.466947	-0.185331	-0.439025	0.384608	0.0375591	0.377108	0.0391754	-0.329301
chr1_66643484	-0.351441	-0.00274767	-0.0378286	-0.094204	-0.160842	-0.301613	0.378797	0.363534	0.684001	0.00600591	-0.167809
chr1_66660454	0.125919	0.16358	-0.469067	0.42014	0.944734	0.575199	0.741918	0.992628	1.25212	0.534585	0.0964945
chr1_66667444	-0.519805	-0.180388	0.027213	-0.188895	-0.009217	0.277727	0.0415925	-0.0371452	0.614622	0.0766439	-0.740347
chr1_66671920	0.081746	-0.274065	-0.441771	-0.0529415	-0.107839	-0.299663	0.459713	0.803848	0.408959	-0.104505	-0.128149
chr1_66673233	-0.330857	0.204077	-0.381679	-0.532555	0.204138	-0.19583	0.176116	0.459631	0.705719	0.00170359	-0.170209
chr1_66676944	-0.266003	0.0545671	-0.0659789	-0.171025	0.0264241	-0.165726	0.354034	0.325222	0.19321	-0.247019	-0.291722
chr1_66679627	-0.171073	0.018876	-0.111991	-0.130778	0.0731122	0.117504	0.510073	0.550684	0.507576	-0.0777092	-0.292106
chr1_66681817	-0.0982074	0.0980718	-0.702993	-0.604384	-0.369328	-0.2331	0.0506909	0.519475	0.158324	-0.0900888	0.0253891
chr1_66682049	-0.62449	0.222215	-0.406458	-0.610761	0.116069	0.0491221	0.35098	-0.0404636	1.80853	0.401805	0.797429
chr1_66682249	0.0877702	-0.0456529	-0.0304313	-0.136119	0.430648	0.104593	0.835244	0.654033	2.08005	1.08751	0.520871
chr1_66689121	0.0119592	0.00496534	-0.425024	0.00097653	-0.0691477	0.372031	0.620862	0.270552	0.811365	0.221205	-0.320807
chr1_66690198	-0.104401	-0.0969096	0.113495	0.11588	0.167463	0.209568	0.488365	0.277939	1.04799	-0.0868512	-0.221927
chr1_66694391	0.148055	-0.403169	-0.164635	-0.222393	0.004758	0.371299	0.13075	0.46322	0.323808	-0.285481	-0.354998
chr1_66695404	-0.0565381	0.0656082	-0.890618	-0.259844	-0.209518	-0.702336	0.0165906	0.212095	-0.197845	-0.696333	-0.813678
chr1_66696024	-1.23456	-0.106672	0.483469	0.684424	-0.488076	-13.8402	-1.37626	-0.00540508	-13.959	-0.602112	-2.99795
chr1_66719289	-0.18631	-0.327102	0.0703488	-0.351468	-0.0427938	-0.36639	0.0690574	0.285872	0.411491	-0.719552	-0.754909
chr1_66729223	0.0549871	0.0523943	-0.139604	-0.178352	-0.0190843	0.157423	0.107957	0.554072	0.832653	-0.0191755	0.17589
chr1_66733721	0.0612641	-0.019617	-0.155589	-0.533608	-0.300622	-0.25644	0.0955392	0.387238	0.308471	-0.685693	-0.578326
chr1_66739307	-0.0867141	0.057208	-0.176941	-0.189593	-0.140849	0.0623426	0.61109	0.342937	0.204489	-0.219107	-0.111077
chr1_66740610	-0.0630224	-0.119711	-0.692343	-0.155247	-0.14436	-0.362921	-0.0368235	0.574251	0.591792	-0.684373	-0.499765
chr1_66741254	0.0412328	-0.45306	-0.108267	-0.51214	-0.0802741	0.0420149	0.107457	0.200423	0.26858	0.0248662	-0.176817
chr1_66743021	-0.0986274	0.00774517	-0.586699	-0.17609	-0.00536256	0.249098	0.182985	0.739587	0.577638	-0.157867	0.0877176
chr1_66754629	0.127141	-0.234439	0.0634642	-0.351743	0.000711771	0.0147616	0.229557	0.59975	0.479685	0.365192	-0.401134
chr1_66755309	-0.156252	-0.551117	0.0139963	0.208668	-14.3414	-13.8252	-14.659	-0.206362	1.30218	-0.249268	-14.9535
chr1_66770381	-0.0836434	0.03818	-0.0470301	-0.201996	0.0347492	-0.158678	-0.0575138	0.322302	0.0129756	-0.352102	-0.499919
chr1_66776241	-0.149086	-0.0123272	-0.0273567	-0.539222	-0.017877	-0.140282	0.405595	0.641915	0.390939	-0.0925347	-0.35325
chr1_66777243	0.0779416	-0.177145	-0.305296	-0.110888	-0.1202	-0.327812	0.26313	0.354535	0.259333	-0.131741	-0.654625
chr1_66777956	-0.117272	0.0594696	-0.581525	0.660067	0.608046	2.4043	1.53376	1.4757	1.23931	0.499682	0.241886
chr1_66798012	-0.0747514	0.0536415	-0.0231012	-0.515243	0.100982	-0.0303166	0.109043	0.0382933	0.396068	-0.457479	-0.610777
chr1_66801015	0.0138727	-0.069533	-0.203423	-0.230554	-0.0250341	-0.349141	-0.173386	0.161291	0.390932	-0.262059	-0.806246
chr1_66822338	0.0276351	0.0307636	-0.131564	0.263109	0.359448	-0.282468	0.211452	-0.124174	0.515703	-0.11258	-0.438977
chr1_66826819	0.0047384	-0.0475745	-0.408007	-0.186773	0.170529	-0.0208705	-0.24623	-0.0930665	0.117953	-0.282525	-0.73616
chr1_66827760	-0.080191	-0.0559683	-0.0965102	-0.434823	-0.111909	-0.349581	-0.327494	0.375881	0.0512626	-0.457248	-0.492927
chr1_66833556	-0.0841912	0.0388155	0.0376855	0.293107	0.232495	0.199531	0.279859	0.305133	0.51657	-0.195886	-0.167186
chr1_66833984	0.0861946	-0.07321	-0.119927	0.130121	0.468357	0.140039	0.370654	0.238348	0.382492	-0.335711	-0.517919
chr1_66835613	-0.0013531	0.0739776	-0.453297	0.00507331	0.276124	-0.0654132	0.112129	0.280788	0.336301	-0.1468	-0.344265
chr1_66837632	0.0347966	-0.0262653	-0.589921	-0.47412	0.00712521	-0.0604984	-0.268561	0.0229551	0.466758	-0.26665	-0.665515
chr1_66840468	-0.22738	0.205793	-0.325472	0.149961	0.192541	-0.00629834	-0.000931808	0.28527	0.557038	-0.626737	-0.449809
chr1_66847483	-0.185035	-0.499951	0.0912533	0.0474611	0.0996767	0.123502	0.211906	-0.0146255	0.522705	-0.211153	-0.490826
chr1_66848237	-1.13289	0.858051	0.658064	-14.5828	-0.44258	0.197054	-0.258903	-0.0827945	0.0854715	-0.80735	-15.4581
chr1_66862119	-0.0645045	0.062587	-0.0144207	-0.291944	-0.00030988	-0.068097	0.108871	0.329671	0.315258	-0.55311	-0.713911
chr1_66871346	0.0299357	-0.0349007	-0.183358	-0.156383	0.220525	-0.250831	-0.0320838	-0.160602	0.0691606	-0.423241	-0.345825
chr1_66874768	0.137848	-0.0570403	-0.593766	-0.445055	-0.0687854	-0.543432	0.266345	0.129641	-0.399014	-0.807714	-0.648772
chr1_66891123	-0.276527	0.0644778	-0.321941	-0.534642	0.0720754	-0.407745	-0.434882	-0.612395	0.325112	-0.397438	-0.562502
chr1_66893222	0.0794599	-0.114518	-0.412424	-0.336808	0.129897	-0.519956	0.0281907	-0.273968	0.309919	-0.275489	-0.757933
chr1_66905196	0.0142874	0.443858	-0.12641	0.220733	-0.117893	-0.107712	-0.101439	0.224389	0.159596	-0.508482	-0.709747
chr1_66905876	0.266764	-14.6364	-0.801035	-2.92035	-3.21423	-0.159781	-0.433366	-1.35823	0.243819	-3.45035	-0.732877
chr1_66924639	-0.0374945	0.00502546	0.787951	0.722866	0.0344606	0.0790308	0.247776	-0.443148	0.579686	-0.613161	-0.748758
chr1_66925001	-0.0197117	-0.149788	0.505687	0.113777	-0.275428	-0.168498	-0.212804	-0.623728	-0.08777	-0.700641	-0.756135
chr1_66926133	0.144937	0.0125328	0.551142	0.335451	0.0685266	0.149657	-0.145655	-0.393405	-0.310429	-1.26948	-1.07606
chr1_66928838	-0.050944	0.0688281	0.499304	0.246824	-0.194292	-0.187684	-0.212852	-0.460158	-0.651728	-1.1537	-1.18154
chr1_66930310	0.0572899	-0.0903229	0.832289	0.346724	0.340979	0.106641	0.655122	0.0127592	0.438418	-0.536391	-0.825262
chr1_66939950	-0.0759832	0.00124428	-0.0465637	-0.0181754	-0.281796	-0.659408	-0.309808	-0.366958	-0.273449	-0.772689	-1.41853
chr1_66940137	-0.0696577	-0.0734102	0.0705877	0.262175	-0.119966	-0.610239	0.171918	-0.460786	-0.628624	-0.845122	-1.04677
chr1_66946127	0.0410362	-0.0134812	0.296871	-0.141121	-0.11132	-0.272836	-0.174926	-0.426688	0.0442342	-0.986415	-0.707648
chr1_66946818	0.45659	-0.643589	-14.7475	0.28943	0.274903	0.596504	-3.17547	-2.23245	0.704707	-0.0204653	-3.5962
chr1_66958038	-0.107869	0.0312026	0.140572	-0.024534	-0.279052	-0.321819	0.0549938	-0.365378	0.187457	-0.963635	-1.06254
chr1_66958820	0.014825	0.0294323	-0.0495246	0.0396715	-0.0719589	-0.382894	-0.0408369	-0.116438	-0.0291174	-1.04261	-0.919975
chr1_66963045	-0.0671879	-0.19783	-0.2006	-0.246811	-0.266072	-0.229623	-0.186544	-0.303262	0.308527	-0.55868	-0.908312
chr1_66970777	0.0516624	-0.0406497	-0.0257298	0.0948375	0.121976	0.00514318	-0.0166947	-0.0958708	-0.18107	-0.460717	-0.786225
chr1_66972856	0.0242138	0.0832012	-0.0716664	0.1712	0.0223081	0.200024	0.17584	0.151325	0.0299949	-0.860602	-0.347653
chr1_66976570	0.0861883	-0.333606	-0.0560637	-0.249889	-0.124256	-0.117721	-0.29073	-0.562732	0.253911	-0.25589	-0.47833
chr1_66981744	-0.188695	0.0995743	0.20212	-0.124353	-0.173132	0.298156	-0.385874	-0.0091659	-0.28093	-0.608841	-1.02878
chr1_66984517	0.070831	0.111441	-0.061389	0.0408936	-0.150564	0.0251305	-0.0911809	-0.0550194	-0.0355557	-0.518011	-0.588797
chr1_66986359	0.154019	-0.0606636	0.154209	-0.0252532	0.0869066	0.320918	0.188683	0.129399	0.121409	-0.406264	-0.477946
chr1_67004333	0.0907483	0.0269456	-0.0458187	0.234321	-0.0851557	0.207202	-0.159041	-0.0328981	0.133034	-0.532554	-0.794459
chr1_67020318	0.221397	-0.133282	-0.249079	-0.231737	-0.0441386	0.169692	0.233324	0.0221511	0.084552	-0.494491	-0.28716
chr1_67021508	-0.0494315	0.0716921	0.115034	-0.126717	-0.0122445	0.0833537	0.0228686	0.0117962	0.262288	-0.294796	-0.742314
chr1_67042220	0.118712	-0.106145	-0.10506	-0.0335439	0.0905624	-0.171397	-0.353723	0.0537054	0.153038	-0.300962	-1.00936
chr1_67047222	-0.0300647	-0.0481413	0.0725775	0.0479383	-0.364448	0.0319366	-0.239206	0.169038	-0.167077	-0.794136	-0.887519
chr1_67049738	0.0117033	-0.198086	-0.026468	-0.0963039	-0.0407733	-0.308606	-0.0388936	-0.38465	-0.590919	-0.758229	-0.624142
chr1_67051984	-0.105465	0.0605202	0.305743	0.59061	0.223968	-0.658647	0.0141834	-0.362239	-0.216608	-0.923129	-0.613648
chr1_67052766	-0.00259526	-0.0490706	0.679655	0.130894	-0.11726	-0.11351	-0.0143078	-0.288282	-0.576609	-0.990665	-0.982674
chr1_67053805	0.0617162	-0.139279	0.864227	0.443684	-0.0112238	-0.0754679	0.628852	0.160082	-0.067385	-0.677429	-0.835833
chr1_67054544	-0.864745	0.403954	0.123414	-0.808399	-0.128604	0.620057	-0.405962	-0.735891	-2.08663	-0.051371	-15.5058
chr1_67092961	-0.0699386	-0.196329	-0.115964	-0.349156	-0.136078	-0.355879	0.076877	0.122801	0.0985422	-0.755493	-0.385982
chr1_67093190	0.0203974	0.145317	0.0130685	-0.173689	0.294762	-0.100798	0.434433	0.354341	0.15524	-0.163857	-0.271274
chr1_67095234	0.0338825	-0.0247148	-0.00181436	-0.04418	0.088112	0.0733314	0.392083	0.503588	0.449158	0.106605	-0.275236
chr1_67103218	-0.0144669	0.0339072	-0.0242904	-0.41124	-0.267585	0.15861	0.102094	0.465164	0.376816	-0.76623	-0.906031
chr1_67111546	-0.0325179	-0.175163	-0.308009	-0.481894	-0.277175	-0.539931	-0.322977	-0.193233	-0.297703	-0.402742	-0.838707
chr1_67125742	0.0377655	-0.102472	-0.398319	-0.798417	0.150477	-0.0671783	-0.242274	0.164549	-0.168639	-0.75552	-1.09258
chr1_67127112	-0.00542307	0.0384497	0.0137878	-0.261805	-0.0567912	-0.450158	-0.0895961	0.151748	0.360361	-0.572582	-0.815301
chr1_67127792	0.0130526	-0.408277	-0.244953	0.452404	-0.817563	-0.0338385	0.353954	0.523242	0.472246	-1.33597	-5.20966
chr1_67168097	-0.547576	-0.365525	0.0589065	-0.383125	-0.530641	-0.359959	-0.802775	-0.0974785	0.187932	-0.52744	-0.588761
chr1_67169349	-0.13084	-0.0716071	0.0784203	-0.0816456	0.349342	0.231923	0.278491	0.0287628	0.459502	-0.171604	-0.531453
chr1_67170129	-15.629	0.356112	-0.0347636	0.408181	-14.9382	-14.5167	0.432866	0.486636	-14.4684	-0.666219	-4.70965
chr1_67182794	-0.2033	0.0737601	-0.286329	-0.399987	0.0482933	0.0573111	-0.0699264	-0.149098	0.186544	-0.347624	-0.782087
chr1_67200718	-0.140563	0.0194587	-0.496055	0.0476574	0.293348	-0.639947	0.23731	0.0918058	0.381883	0.0125182	-0.101752
chr1_67206893	-0.219958	0.0309523	-0.603725	-0.475977	-0.0617521	-0.421837	-0.00764318	-0.276025	-0.191281	-0.655303	-0.945228
chr1_67207573	0.29836	-15.3946	-0.368954	-2.66747	-1.05264	1.50271	-2.38058	-15.1911	-14.306	-0.455922	-15.4333
chr1_67219515	0.0466443	0.0148846	-0.0939994	0.0364049	0.0747933	-0.120634	-0.0782594	0.0491316	0.696329	-0.0676995	-0.442479
chr1_67236703	0.213659	-0.0748386	-0.0725986	-0.08102	0.0461196	-0.261614	0.062957	0.116865	0.385896	-0.170623	-0.293081
chr1_67240140	-0.0275159	-0.0848017	-0.417392	-0.626177	-0.307092	0.13642	-0.115406	-0.0902017	-0.0463743	-0.0351551	-1.21479
chr1_67240820	0.323674	-0.454818	0.88577	-0.271073	-0.414012	-14.9395	1.04301	-15.6994	-1.11398	-0.453514	-0.32847
chr1_67255791	-0.175305	0.139687	-0.76001	-0.489808	-0.0496708	0.0618296	0.183988	0.197416	0.619623	0.252673	-0.323221
chr1_67258418	0.0679659	-0.168291	-0.0366495	-0.254002	-0.354268	-0.0907861	0.128099	0.177763	0.251497	-0.0552959	-0.596977
chr1_67258602	0.105175	-0.113343	-0.0266463	-0.0251967	-0.150582	-0.179937	-0.0708759	-0.0437678	0.165452	-0.279817	-0.479902
chr1_67258860	0.0258657	-0.029062	-0.0423003	-0.521287	-0.0730519	-0.29658	0.0377512	0.0292196	-0.00806605	-0.33281	-0.689073
chr1_67259619	0.156959	-0.0208322	0.0488927	-0.105417	0.0595249	0.336808	0.308831	0.220493	1.15963	0.0839617	-0.0474894
chr1_67320315	0.189552	-0.115653	-0.56887	-0.119658	-0.18523	-0.403872	-0.037161	0.358815	-0.0239231	-0.476884	-0.60931
chr1_67321547	-0.0882151	-0.0250459	0.0540216	-0.421505	-0.366328	-0.549949	-0.252885	-0.0881702	-0.0961184	-0.46823	-0.827408
chr1_67321760	-0.0576938	0.151659	-0.0552409	-0.269089	-0.181416	-0.0995059	0.11176	-0.39588	0.185469	-0.311758	-0.140005
chr1_67326732	-0.0374509	0.0361205	-0.00482033	-0.510552	-0.434522	-0.285895	-0.219024	0.0515304	0.292521	-0.265713	-0.297479
chr1_67328187	0.0444247	-0.137005	-0.195301	-0.23124	-0.456362	0.0629119	-0.00447818	-0.124712	0.262334	-0.373047	-0.763961
chr1_67329562	-0.12888	0.2073	-0.323747	-0.408147	-0.231103	-0.170115	-0.110592	0.122881	-0.127258	-0.488052	-0.628498
chr1_67330639	-0.213764	-0.0244754	0.0264861	0.204627	-0.324378	-0.241023	0.370475	0.703811	0.632525	-0.254044	-0.535942
chr1_67338578	-0.259027	0.00387416	-0.0567572	-0.0504046	-0.138775	-0.47234	0.0285906	0.154376	0.438098	-0.401643	-0.312845
chr1_67339258	0.112306	-0.063227	0.331071	0.599747	0.669098	0.830635	-1.14657	-0.11058	-0.188597	-0.138793	0.342042
chr1_67350863	0.0192241	-0.0195005	-0.0620863	0.0404089	0.102228	0.141823	0.0569539	0.301473	-0.127856	-0.349381	-0.847045
chr1_67351592	0.46091	-0.402542	0.0521402	-0.795437	1.18199	0.901987	0.746854	-0.209723	-14.4643	-0.132955	-0.90104
chr1_67367786	-0.0343091	-0.338059	0.288562	0.099421	-0.301951	-0.207723	-0.319855	-0.462901	0.0393524	-0.59851	-1.24723
chr1_67372425	-0.0302359	0.0422818	-0.244076	-0.106546	-0.0400386	0.15082	-0.289489	-0.284898	0.112297	-0.792415	-1.20261
chr1_67372578	-0.0364849	-0.00243788	0.135872	0.227544	0.206073	0.186911	0.122603	-0.0851291	-0.0132105	-0.700274	-1.12523
chr1_67379938	-0.0414594	-0.122584	0.365921	0.142344	-0.0391322	0.150558	-0.585328	-0.201994	0.106016	-0.63878	-0.986814
chr1_67386536	-0.0198457	-0.0822721	-0.0796204	-0.065115	-0.26288	-0.301122	-0.700291	-0.441441	-0.0915622	-0.461962	-0.624394
chr1_67390018	0.0474159	-0.0233942	0.00620066	-0.0545658	0.0719373	0.0442229	-0.0593088	-0.34736	0.0102412	-0.81309	-0.844072
chr1_67395546	0.135368	-0.188157	-0.190389	-0.141528	-0.0856509	-0.022435	0.263573	-0.411338	0.384984	-0.223527	-0.432342
chr1_67395686	-0.00136284	0.3048	-0.357686	-0.302349	-0.151314	-0.0901996	-0.128175	-0.229405	-0.0166971	-0.262367	-0.342022
chr1_67395817	-0.0583699	0.0483332	-0.0134305	0.0250393	-0.0281075	-0.0857047	-0.0827744	-0.486905	0.400873	-0.0601831	-0.497684
chr1_67395966	-0.0851498	-0.131962	0.074208	-0.103995	-0.233648	-0.0732883	-0.259835	-0.142115	-0.112112	-0.361073	-0.578746
chr1_67413181	0.0446342	-0.0785316	-0.183479	-0.0327729	0.060943	-0.266466	0.106987	-0.399891	0.0746746	-0.552688	-0.341929
chr1_67415151	0.147672	0.598925	-0.150649	0.0377587	0.00333811	0.067642	-0.334604	0.0491164	0.0897722	-0.497665	-0.599342
chr1_67420007	0.0295462	-0.00736689	0.216498	-0.0102316	-0.246348	-0.403921	-0.611153	-0.745754	-0.137421	-0.908113	-1.00272
chr1_67424205	-0.0276762	-0.414509	0.312811	-0.0888637	-0.145044	-0.771831	-0.712904	-0.551673	0.243317	-0.727742	-0.869896
chr1_67424872	-0.273043	-0.0939865	0.285033	-0.0939022	-0.0534696	-0.280646	-0.360721	-0.985572	-0.181306	-0.718405	-1.11534
chr1_67425027	-0.0684043	0.0748159	0.319722	0.137546	0.131513	-0.212255	-0.244929	-0.48056	-0.414672	-0.724642	-0.872174
chr1_67426114	-0.0317863	0.00388367	0.233972	0.338608	-0.215413	-0.240197	0.025915	-0.445337	-0.162653	-0.817845	-0.873565
chr1_67429996	-0.0268779	-0.0849505	0.622398	0.48012	-0.133411	0.0375503	-0.11779	-0.441304	-0.0510134	-0.853402	-0.825039
chr1_67430187	0.115231	-0.0580231	0.430159	0.330586	-0.191057	-0.289508	-0.57737	-0.203817	-0.71921	-1.37196	-1.18296
chr1_67430807	0.038801	0.431768	-0.197546	-0.440366	-0.725438	-0.139704	-0.207277	-0.151327	-0.967891	-0.693338	-0.9697
chr1_67557876	0.227009	-0.382728	-0.164266	0.311007	0.743476	0.254064	0.304927	0.741762	0.157739	-0.486594	-0.64269
chr1_67685445	-0.0378894	0.00969955	0.489155	0.309668	-0.638024	-0.0514281	0.53631	0.0861608	0.458717	-0.664096	-1.01293
chr1_67686015	0.231804	-0.400686	0.271465	0.397154	-0.104598	-0.59696	0.264282	0.0281482	-0.44745	-0.6711	-0.681612
chr1_67686353	0.459813	0.0509463	0.65182	0.586298	0.106704	0.453453	0.726409	1.05444	-0.441537	-0.386478	-0.3213
chr1_67687627	-0.129634	0.126648	0.331602	0.419889	0.158781	0.0406881	0.0726822	-0.20705	-0.435819	-1.17379	-0.700995
chr1_67688307	-0.957763	-0.950868	1.1604	1.03228	1.50723	-0.19276	0.810113	0.211738	-13.7541	-14.6336	-0.605552
chr1_67705421	-0.0269977	-0.0371146	-0.261278	0.0553041	-0.235004	-0.155122	-0.400249	-0.325768	0.0949204	-0.154354	-0.680422
chr1_67707579	0.0708297	-0.0500798	-0.377105	-0.19486	-0.341191	-0.440637	-0.380311	-0.18007	-0.670984	-0.325918	-0.710685
chr1_67708199	0.191305	-0.054889	0.0524652	0.224494	-0.0609567	0.270392	-0.0895823	0.127739	0.988378	-0.249866	-0.113419
chr1_67877153	0.00287265	-0.0924402	-0.104313	-0.81218	0.0900519	-1.67609	0.878374	-0.243289	-0.015544	-2.14172	-0.368651
chr1_68046607	0.0131136	-0.103839	-0.338678	-0.352225	-0.0446289	-0.0223217	0.130344	0.282716	-0.00106754	-0.326751	-0.416688
chr1_68046873	0.0580556	-0.0758513	-0.765056	-0.655815	-0.568788	-0.309569	-0.12298	0.637235	-0.0638684	-0.532969	-0.482324
chr1_68047030	0.00612505	-0.00213488	-0.274022	-0.244478	-0.11259	-0.0605532	0.0847338	0.940495	-0.0617229	-0.0578471	-0.124323
chr1_68047177	-0.173396	0.127441	-0.237973	-0.731973	-0.109848	-0.0296869	0.0536173	0.347218	0.445882	0.210196	-0.0872107
chr1_68047797	-0.0975986	0.407839	-1.2128	-0.448646	-0.246689	0.683154	-0.0416	0.21754	0.424984	-14.1433	-0.393461
chr1_68098635	0.173335	-0.209667	-0.304412	0.094467	-0.130035	0.112973	0.48948	0.4454	0.415387	-0.333261	-0.228496
chr1_68126220	-0.342744	0.0329906	-0.127439	-0.163801	-0.174105	-0.39878	0.090544	-0.323057	0.421735	-0.0349847	-0.326781
chr1_68137761	0.0238637	-0.0474555	-0.114628	-0.290919	-0.150147	-0.190752	0.150789	0.390446	0.065384	-0.69771	-0.699112
chr1_68144550	0.159799	-0.0266622	0.00584328	-0.178187	-0.316015	0.0939119	-0.0781047	-0.181178	-0.251237	-0.565125	-0.790068
chr1_68145835	0.034259	-0.054141	0.222792	-0.270858	-0.166072	-0.00384509	0.116451	-0.0834417	0.154848	-0.408034	-0.52277
chr1_68148112	-0.0128499	-0.0118896	-0.0152693	-0.780347	-0.444541	0.0657531	0.167806	0.429414	0.492936	-0.592319	-0.554476
chr1_68148549	-0.145944	-0.154275	0.0348831	-0.240562	-0.555334	-0.137345	-0.0867454	0.243263	0.378598	-0.0634839	-0.0481054
chr1_68150181	-0.107203	0.152676	-0.247265	-0.536019	-0.698454	-0.0689982	0.0690059	-0.0527051	0.200112	-0.55192	-0.477225
chr1_68153524	-0.260058	0.040656	-0.188914	-1.08001	-0.8635	-0.0556149	-0.00314176	0.358425	0.286265	-0.136347	-0.439509
chr1_68155072	0.168478	-0.0989748	-0.311451	-0.466807	-0.356024	-0.100783	0.00535015	0.27089	0.207467	-0.255876	-0.649092
chr1_68159088	-0.197518	-0.00566112	0.018195	-0.600365	-0.750067	-0.211108	0.137826	-0.136942	0.449377	-0.83224	-0.891795
chr1_68193954	0.143579	-0.0898123	-0.219066	-0.256934	-0.527146	-0.0789598	-0.125866	-0.139199	0.313794	-0.765388	-0.590545
chr1_68194104	0.118567	0.0748883	-0.175556	-0.131114	-0.44121	-0.199386	-0.268955	-0.319294	0.185157	-0.981103	-0.970381
chr1_68194785	0.878188	-1.61681	-0.0913619	0.523653	-1.55979	-1.13851	-0.867247	-0.477237	0.135863	-0.824811	-0.692203
chr1_68232193	0.168802	0.251819	-0.072906	0.0677759	-0.137055	0.380353	-0.0601435	-0.0833235	0.276118	-0.857533	-0.38254
chr1_68232813	-0.00166468	0.269597	-0.32876	0.0156859	0.169879	0.466561	0.299853	0.401313	1.06037	0.258472	0.0142635
chr1_68429750	-0.171705	0.0305349	-0.0973702	-0.167668	0.0378255	0.0748978	0.392223	0.652425	0.52249	-0.231243	-0.240042
chr1_68431021	0.0536985	-0.054512	-0.312694	-0.145483	-0.0940859	-0.0701868	0.515433	0.711243	0.377285	-0.358449	-0.166453
chr1_68431271	0.0496707	-0.050122	-0.0401734	-0.193189	0.0574141	-0.104554	0.668014	0.35972	0.681557	-0.256087	-0.248342
chr1_68431465	0.0928559	-0.25846	-0.274781	-0.0816668	0.0681806	-0.53111	0.625735	0.550405	0.893532	-0.34951	-0.263231
chr1_68438161	-0.0445978	0.0754742	0.0603807	0.047653	-0.130604	0.13616	0.82609	0.562622	0.390123	0.0203702	0.0404079
chr1_68438921	-0.387034	0.120336	-0.199701	-0.696114	-0.352777	-0.162177	0.138911	0.533368	0.344579	-0.421383	-0.208476
chr1_68439177	-0.163355	0.142421	-0.05868	0.030296	-0.448879	-0.233917	0.221774	0.499182	0.601617	-0.276435	0.303221
chr1_68439527	0.0838054	-0.118488	-0.461453	-0.731303	0.167982	-0.0909346	0.398186	0.316884	0.483046	-0.273468	-0.204034
chr1_68440834	-0.0662641	0.0756745	-0.001886	0.0650608	0.299627	-0.0083479	0.61381	0.896907	0.809481	0.165111	0.224662
chr1_68444487	0.0601722	-0.191076	-0.25637	-0.212777	-0.00105068	-0.219912	0.159128	0.37258	0.395414	-0.19113	-0.104989
chr1_68444782	0.200858	-0.34285	-0.812773	-0.0760913	-0.353583	-0.00426896	0.256582	0.444036	0.244942	-0.749988	-0.608631
chr1_68446666	-0.0847305	-0.156992	0.0749383	-0.201676	0.285542	0.182706	0.155293	0.493918	0.474677	-0.162875	-0.019437
chr1_68448604	-0.126225	0.0914942	0.0205792	0.270167	0.395438	0.605131	0.389091	0.983224	1.03745	0.312219	0.214548
chr1_68449873	0.0447273	0.0233805	-0.106299	0.0977127	0.542219	0.590665	0.403974	0.844478	0.212698	0.326975	0.229656
chr1_68476908	0.00553668	-0.0838841	-0.157205	-0.0626184	0.188626	0.207502	0.426931	0.224126	-0.148777	0.0477368	-0.150647
chr1_68477792	0.163645	-0.234663	-0.0148221	-0.0164871	0.0601167	0.190451	0.367746	0.633958	0.469349	-0.163521	-0.135795
chr1_68479139	0.121284	-0.196031	-0.328116	-0.210118	0.115928	-0.0823609	0.26162	0.351669	0.230492	-0.0152492	-0.330342
chr1_68481414	0.0099242	-0.0212877	-0.0246298	0.0371269	0.122733	-0.178108	0.298908	0.285223	-0.109536	-0.262078	-0.633628
chr1_68482045	-0.041569	-0.20088	0.218278	-0.0137251	-0.332303	-0.18787	0.173111	0.0381493	-0.0781168	-0.416074	-0.355423
chr1_68482266	-0.0824401	-3.77216e-05	0.0176541	-0.00112565	-0.228593	-0.056238	0.243059	0.0314651	0.362913	-0.399407	-0.499195
chr1_68482594	-0.0326605	0.00435106	0.0312469	-0.0887129	0.0357083	0.00798441	0.286874	0.0248314	-0.0035162	-0.520079	-0.796496
chr1_68486872	-0.246664	-0.256947	0.125917	-0.61669	-0.625214	-0.292201	-0.570416	-0.597857	-1.20364	-1.3893	-1.21507
chr1_68488354	-0.083798	-0.360578	0.168654	0.0741278	-0.0148603	-0.152667	0.0954122	-0.0183852	-0.344428	-0.386445	-1.01216
chr1_68489432	-0.0621165	-0.577475	-0.0767306	-0.240488	-0.226038	-0.472249	-0.497138	-0.564371	-0.101592	-0.967244	-0.802207
chr1_68494429	0.0334809	-0.0454608	0.32866	0.0324355	0.0803926	-0.0850196	-0.00275077	-0.298866	-0.0161351	-0.597506	-0.739594
chr1_68496921	-0.0393948	-0.0589653	0.70119	0.245203	-0.135372	0.0662824	0.342117	-0.0186785	0.399679	-0.502788	-0.662497
chr1_68497541	-0.165145	-0.939123	0.0719287	0.136033	0.0199297	0.0369591	0.12962	-0.197829	-0.160649	-2.27539	-0.694327
chr1_68650495	-0.520082	-0.196634	0.141835	-0.559121	-0.153776	-0.939322	0.00469085	0.25336	-0.0460783	-0.858415	-0.784801
chr1_68803450	-0.782843	0.236403	-0.348736	-0.627717	0.212956	-1.08351	0.21079	0.347912	-0.0179927	-0.963427	-1.11348
chr1_68956404	-0.288484	-2.31001	0.113743	-0.869914	0.0662342	0.388939	-0.854105	-0.233842	-0.975669	-1.16805	-1.3464
chr1_69109359	-0.0117591	0.120903	-0.215625	-0.648091	0.0717071	0.82324	0.865004	0.983171	0.56058	0.495465	0.382813
chr1_69262313	-0.82534	0.0999525	-0.166858	-0.0692532	-0.125875	0.939905	0.115045	0.0384275	-0.105016	-0.11945	-1.02432
chr1_69415268	-0.0899997	-1.75102	-0.253296	-0.660528	-0.754762	0.701969	0.42103	0.488	-0.349797	-0.0592033	-0.726578
chr1_69569343	-0.469929	-0.675099	-0.160788	-0.157614	-0.887973	-1.60916	-0.166253	-0.180623	0.241203	-0.412267	-1.28026
chr1_69678327	-0.53617	0.0854162	-0.192476	-1.04347	0.0367024	-0.0513387	-0.149647	0.523017	0.581104	-0.0330957	0.00480747
chr1_69716787	-1.32962	-0.412413	0.299907	-0.602509	1.76126	1.23912	0.131703	1.47328	0.770243	-13.8525	-0.865183
chr1_69760189	0.0539258	-0.183316	0.0321652	0.0478277	-0.00798281	-0.119002	0.370638	0.509952	0.979262	0.0568537	-0.0102904
chr1_69792011	-0.16883	0.137084	-0.124752	-0.381263	0.0112482	-0.194974	0.44959	0.843372	0.894921	0.0369366	0.606785
chr1_69792691	-0.354355	0.319796	-0.0553825	-0.38432	-2.82879	-13.7111	0.804667	-1.84376	1.17989	0.543067	-2.24921
chr1_69834738	-0.133813	0.057675	-0.324848	-0.699704	-0.294721	-0.155257	0.193525	0.396038	0.213142	-0.0454205	-0.462775
chr1_69838854	0.242882	0.672054	-0.300171	0.424202	0.366718	0.675423	0.536631	1.80095	0.111153	0.645389	0.35173
chr1_69931457	-0.473937	0.140167	-0.265786	-0.538585	-0.236664	-0.281436	0.40447	0.41165	0.272421	-0.397422	-0.605565
chr1_69932137	-0.90557	-0.0325393	-0.0313528	-13.2645	0.352496	-12.9651	0.606915	0.628621	-3.98416	0.47917	0.631906
chr1_69980345	-0.128728	0.222439	-0.217468	-0.236698	-0.0386906	0.498906	0.309019	0.90661	0.672486	-0.0795885	-0.412801
chr1_69986222	0.0491236	-0.0801923	0.0323986	-1.08672	0.242399	0.0869506	0.167493	0.539511	0.181968	-0.416698	-0.284232
chr1_69994507	-0.04421	-0.315335	-0.165331	-0.318945	-0.321705	-0.153809	0.179525	0.309999	0.562221	-0.0781758	-0.344697
chr1_70011764	0.0115329	-0.0366133	-0.0945765	-0.413364	-0.356635	-0.404259	0.176892	0.478584	0.175973	-0.336695	-0.533297
chr1_70012941	-0.0883013	-0.132936	0.0228604	-0.381876	-0.452047	0.0588255	0.126804	0.307477	0.311557	-0.521124	-0.552939
chr1_70016420	-0.177268	-0.0302087	-0.0502233	-0.698774	-0.377282	0.00673553	0.652127	0.397028	0.487327	0.00362535	0.274544
chr1_70018661	-0.109396	0.0307737	-0.103996	-0.47333	0.129276	-0.21678	0.454801	0.68639	0.504717	-0.0651622	-0.27722
chr1_70020979	-0.0904899	-0.0691155	-0.17214	-0.541268	-0.489903	-0.192052	0.350393	0.359548	0.249642	-0.144848	-0.107275
chr1_70023090	-0.0445867	0.0998791	-0.0725745	0.324909	-0.0766296	-0.130457	0.693819	0.792354	1.46498	0.552475	0.493426
chr1_70023262	0.0875454	-0.307959	-0.35821	-0.600598	-0.149251	0.0879643	0.463819	0.714416	0.337938	0.287414	0.139352
chr1_70028115	0.0393049	-0.133103	-0.305109	-0.354505	-0.282065	-0.0138791	0.135296	0.544112	0.608809	0.0245062	0.0448437
chr1_70036065	-0.400915	0.126735	-0.315747	-0.707713	-0.221416	-0.65722	0.496622	0.579612	0.129681	0.0152978	-0.246087
chr1_70036428	-0.0529916	0.00380434	0.053093	-0.177322	-0.412469	0.145763	0.280553	0.437234	0.217045	0.0523311	-0.187071
chr1_70038121	0.0526049	-0.3575	0.00471705	-0.0444494	-0.0918863	0.0268493	0.792214	0.646661	0.429253	-0.117906	0.0208759
chr1_70038289	0.0559838	-0.0869862	0.069181	-0.0565802	-0.262009	0.189007	0.407597	0.614465	0.312386	-0.0293167	-0.258555
chr1_70038425	-0.0608004	-0.242912	0.0397559	-0.689601	-0.213175	-0.0592992	-0.00888364	-0.0327043	-0.340612	-0.222579	-0.616822
chr1_70038550	-0.0769534	0.172451	-0.164364	-0.107432	-0.315928	0.0662695	0.175834	0.574263	0.215065	0.0335598	-0.0711065
chr1_70038680	0.0722647	0.0253595	-0.0999736	-0.31658	-0.337544	-0.128816	0.292424	0.540542	0.384691	0.025466	0.146398
chr1_70038863	0.103065	-0.154444	-0.066827	-0.241921	-0.516586	-0.353245	0.391498	0.111945	0.961828	0.158181	0.145335
chr1_70039020	0.0122952	-0.0326018	-0.374962	-0.432767	-0.486466	-0.548933	-0.0129392	0.208587	0.535096	-0.139574	-0.175901
chr1_70039146	-0.176573	0.243269	-0.615765	-0.329528	0.145892	-0.586489	0.232223	0.51219	0.784628	0.0657214	0.0703374
chr1_70039327	0.0180332	-0.276739	-0.0657182	-0.233595	0.0129683	-0.132313	0.392895	0.366528	1.01589	0.342929	-0.069546
chr1_70039470	-0.168754	0.0726127	-0.122905	-0.429333	-0.433096	-0.132714	0.274179	0.356245	0.581847	0.0261069	0.0298634
chr1_70043922	-0.0685815	0.120606	-0.0866271	0.0033835	-0.202305	-0.0930117	0.595595	0.880175	0.685703	0.0684269	0.0744754
chr1_70052980	0.0352826	0.00451681	-0.0446883	-0.238771	0.106527	-0.0347508	0.427703	0.692498	0.675566	0.057473	-0.174555
chr1_70053697	-0.0550117	-0.022031	-0.135756	0.102918	0.529563	0.689701	0.482231	0.629212	1.07978	0.888864	-3.606
chr1_70076075	0.100712	-0.173657	-0.0466344	0.119144	0.380111	0.324103	0.627849	0.608818	0.685419	-0.0322956	0.296568
chr1_70076208	0.115327	0.121824	-0.195893	-0.0675384	0.516054	0.337879	0.338811	0.880188	0.793962	0.317873	0.36382
chr1_70089683	-0.449356	-0.276652	-0.0396708	-0.0458204	-0.439011	-0.0166664	-0.0401988	0.309505	0.284655	0.251792	-0.105825
chr1_70090363	0.544275	-0.373045	-0.100226	-14.0487	-14.27	-13.7101	-0.427381	-0.852354	1.95917	-0.0417826	-14.9503
chr1_70107718	0.0664275	-0.234768	-0.292475	-0.139763	-0.277519	-0.134852	0.225006	0.296362	0.244396	-0.333538	-0.508219
chr1_70108338	-0.10698	-0.223915	-0.0204777	-13.8141	-14.0696	-13.5436	-14.3767	0.71053	0.895378	0.832224	1.35201
chr1_70121743	-0.177441	0.0937365	-0.20267	-0.136437	0.161224	0.286002	0.175989	0.680234	0.399767	0.0380011	-0.174868
chr1_70122423	-1.43983	0.0753629	0.355836	1.14454	-0.992136	0.935607	0.606705	-0.0395833	0.466508	-1.22416	0.780629
chr1_70145779	-0.0701181	-0.289243	0.0187957	-0.194622	-0.0143918	0.185554	0.0514941	-0.231672	0.276772	-0.384607	-0.675282
chr1_70148479	-0.0296864	-0.157502	0.0411841	-0.131225	0.0507349	-0.219307	0.119292	0.0398544	0.241825	-0.407212	-0.452479
chr1_70155652	-0.132861	-0.19954	0.0524484	-0.0840068	0.0218096	-0.154136	0.246309	-0.0717047	-0.0601739	-0.720787	-0.680676
chr1_70159292	-0.318656	0.0602586	-0.165304	-0.204494	-0.326291	-0.44132	-0.0527831	-0.185069	-0.315347	-0.602829	-0.782111
chr1_70159972	-0.484738	0.273044	0.527387	-14.9535	-1.56213	0.648777	-1.78847	-1.55603	-14.6387	-0.756146	-0.245027
chr1_70173397	0.0818028	-0.131594	-0.0233275	0.0247362	0.0468329	-0.187809	-0.0652087	-0.100154	-0.189774	-0.415371	-0.904553
chr1_70173596	-0.118607	-0.100714	0.564945	0.191775	-0.0638957	-0.248796	0.196118	0.151324	-0.0109724	-0.581451	-0.581861
chr1_70175797	-0.116107	0.115232	-0.0605199	-0.0975963	-0.336183	0.0763592	0.0530273	-0.0972161	0.203597	-0.412833	-0.549526
chr1_70178837	-0.181287	-0.0845672	0.0243342	-0.0157915	-0.268104	-0.216736	-0.00815733	-0.144102	0.201958	-0.861312	-0.628542
chr1_70181057	-0.187775	-0.277026	0.0405578	-0.299021	-0.344369	-0.339692	-0.0569303	-0.407519	-0.323026	-0.277592	-0.829896
chr1_70189067	-0.205488	0.010035	-0.00621656	-0.192753	-0.226733	-0.417018	-0.376254	-0.304878	0.189704	-0.606925	-1.13693
chr1_70205338	0.0998636	-0.145737	0.698399	0.272968	-0.0105575	0.164951	-0.30847	-0.290609	-0.281192	-0.938849	-0.996573
chr1_70206077	0.0385255	-0.22388	-0.182392	-0.00970279	-0.949343	-14.952	0.0348194	-0.291555	-0.570125	-15.6322	-2.33985
chr1_70221596	0.0826161	-0.0534596	0.665148	0.455156	-0.0223045	0.216904	0.187833	-0.432438	0.664733	-0.840711	-0.797079
chr1_70221732	0.0398964	-0.0902392	0.871559	0.421942	-0.0393963	0.209937	0.00740367	-0.020057	-0.0401997	-0.882782	-0.866401
chr1_70228395	-0.128845	0.019567	0.122685	0.0454521	-0.147291	-0.0910115	0.017482	-0.337628	-0.44411	-0.663021	-0.830123
chr1_70232229	-0.0197198	-0.0193991	0.0384447	0.0432269	-0.148358	-0.206294	0.114904	-0.15539	-0.137642	-0.6879	-0.680648
chr1_70234681	-0.185136	0.093108	0.0943109	-0.104615	-0.148571	-0.126935	-0.218755	-0.906196	0.578662	-0.876319	-0.659866
chr1_70235438	0.164077	-0.0614771	-0.107778	0.192765	-0.0576033	-0.173672	-0.303856	-0.23094	-0.0653506	-0.480279	-0.778339
chr1_70237402	-0.0626352	0.0505593	-0.013641	-0.176981	-0.107315	-0.0270852	-0.26472	-0.546063	-0.020718	-0.874285	-0.637478
chr1_70239389	-0.0223477	0.137465	-0.206528	0.159765	-0.143291	-0.00942207	-0.22232	-0.0780485	0.123722	-0.403989	-0.882949
chr1_70244661	0.0178264	-0.00489873	0.240251	0.0792097	-0.0133928	-0.00553177	0.0259622	-0.194522	0.120492	-0.466638	-0.830483
chr1_70246767	-0.098686	0.0995798	0.259968	0.0603031	-0.0675851	0.053652	0.0238775	-0.292669	0.0113298	-0.817973	-0.567172
chr1_70249899	-0.106341	0.159518	0.0386509	0.091508	-0.0453675	-0.184456	0.051984	0.0017476	0.346375	-0.677561	-0.535581
chr1_70250347	-0.109581	-0.044434	-0.00452095	0.0565153	0.0637004	0.189608	0.0827403	-0.267518	0.0975846	-0.75708	-0.646199
chr1_70250584	-0.0841469	0.0222663	-0.0760008	-0.167336	-0.0298066	0.206061	-0.0305698	-0.558459	0.158637	-0.278534	-1.04938
chr1_70251317	0.492535	-14.7581	-0.855041	0.400746	1.62223	-1.65394	-0.0129032	0.41745	-2.34166	-14.6294	-0.588642
chr1_70262690	-0.0880665	-0.191781	0.161177	0.0259722	-0.0859582	0.157811	0.0716245	-0.037801	-0.100009	-0.900522	-0.949272
chr1_70270812	-0.0920665	-0.109992	-0.145876	0.066125	-0.528807	-0.345298	-0.284228	-0.350338	-0.06257	-1.04738	-0.894846
chr1_70274676	0.123429	-0.135121	-0.276837	0.0323439	0.265002	-0.330717	-0.293123	-0.405992	0.203548	-0.418678	-0.571589
chr1_70276715	0.0325315	-0.325414	-0.0709532	-0.241919	-0.165049	-0.404965	-0.412995	-0.688228	0.118953	-0.56249	-1.27312
chr1_70277395	-0.937046	0.538396	1.03061	0.377562	-0.0587129	0.0418807	-0.399838	-0.268893	0.853989	-0.402468	-1.37067
chr1_70292378	-0.351875	-0.0319692	-0.0379748	-0.197084	-0.0382952	-0.265389	-0.524321	-0.287187	0.0211019	-0.460517	-0.585053
chr1_70296107	-0.462803	-0.0762748	0.194156	-0.24272	-0.160523	-0.484289	-0.713444	-0.544119	-0.293999	-0.787144	-0.758236
chr1_70300716	-0.316693	0.0221912	0.262583	0.282008	-0.00855253	-0.0987726	-0.029024	-0.0305908	0.330993	-0.326588	-0.39428
chr1_70315432	-0.232273	-0.0750027	-0.00126941	-0.111631	-0.275468	-0.26557	-0.636996	-0.650647	0.0797796	-0.809059	-1.12647
chr1_70324822	-0.142823	-0.142149	0.205649	-0.0449666	-0.166076	-0.137898	-0.361428	-0.351568	-0.208571	-0.791543	-0.607517
chr1_70336667	-0.362348	0.621096	0.0556332	-0.113936	1.24853	1.67946	-1.65345	-1.77671	-1.41404	-15.2809	0.0349426
chr1_70353987	0.167414	-0.252429	0.523441	0.309724	-0.474256	-0.120247	-0.288544	-0.345298	-0.496102	-1.12036	-1.04676
chr1_70354192	0.255762	-0.0617178	0.471428	0.429594	0.0836093	0.0965035	0.0437228	-0.095143	0.305122	-0.827752	-0.748017
chr1_70354951	0.0144766	-0.0363018	0.57141	0.311526	-0.184572	-0.0713621	-0.138702	-0.495822	-0.365595	-0.850606	-1.3346
chr1_70355088	-0.087442	0.125208	0.567348	0.331024	-0.539473	-0.572058	-0.338726	-0.364682	-0.385026	-0.943864	-1.23299
chr1_70355708	0.0864611	-0.0107147	-1.00874	-0.313339	-0.655765	-0.288339	0.107978	0.250398	-0.618109	-0.964025	-0.910488
chr1_70411385	-0.0548567	0.158575	0.329838	-0.120525	-0.295772	-0.0142323	-0.19873	-0.452531	-0.477814	-0.96726	-0.851064
chr1_70411507	0.0103536	-0.0741142	0.735723	0.303968	-0.000961316	-0.0644692	0.0821894	-0.728074	0.376712	-0.536418	-0.705319
chr1_70415907	-0.0688283	0.0833103	-0.0979637	-0.391504	-0.1926	-0.11834	-0.738113	-0.396445	-0.0946552	-0.688276	-1.33649
chr1_70417894	-0.0312701	0.0179614	0.0116818	-0.453693	-0.0320728	-0.169807	-0.481984	-0.590226	0.210454	-0.612212	-0.985964
chr1_70421530	0.0216496	0.00766973	-0.170982	-0.0619715	-0.415493	-0.167	-0.183095	0.0920757	0.0709627	-0.631775	-1.16412
chr1_70424260	0.0150659	-0.071903	-0.213856	-0.454427	-0.0550491	0.0253167	-0.407124	-0.12075	-0.0325024	-0.394521	-0.4526
chr1_70429740	-0.260782	0.0464603	-0.043589	-0.684171	-0.481814	-0.427487	-0.897116	-1.10309	-0.382352	-0.789977	-1.04816
chr1_70430278	-0.373292	0.127819	-0.0878208	-0.692977	-0.364352	-1.00196	-0.299633	-0.33003	0.130561	-0.747805	-0.909014
chr1_70432069	0.000665271	0.00490488	-0.00185868	-0.123452	0.131995	-0.311744	0.29683	0.304021	0.46972	-0.180382	-0.487015
chr1_70433823	0.0816213	-0.342363	-0.0633438	-0.403406	-0.222805	-0.318139	-0.291034	-0.0403087	0.155616	-0.586597	-0.476972
chr1_70435061	-0.275762	0.0450397	-0.445592	-0.0166826	-0.173359	-0.0938789	0.0975581	-0.168498	0.67039	0.0912556	-0.915511
chr1_70438660	-0.0618062	-0.0334375	0.102065	-0.599168	-0.302804	0.0590445	-0.316096	0.202488	-0.00979344	-0.703351	-0.573226
chr1_70439079	-0.396774	0.179097	-0.354375	-0.961831	-0.26692	-0.0433346	0.17639	-0.266646	-0.0658392	-0.566239	-0.768398
chr1_70439699	0.121255	0.0877076	-0.26914	0.0917949	0.203872	0.48459	0.590252	0.42461	0.880747	0.345066	0.0200105
chr1_70577215	0.127693	0.0991222	-0.150782	0.399775	0.0104129	-0.126268	0.689249	0.62173	1.21734	0.223118	-0.359506
chr1_70714731	0.0999709	-0.505945	-0.202013	-0.748267	-0.159863	-1.50229	0.148974	0.725288	0.852223	-0.192751	-2.15367
chr1_70852748	0.0717649	-0.0704113	-0.528833	-0.0686844	-0.0381383	0.000658798	0.419278	-0.0162714	0.764222	0.136264	-0.00435397
chr1_70853428	0.0152738	-0.91331	0.00905617	-0.135083	0.0906789	-0.295501	0.533523	0.505471	0.245754	0.151411	0.160232
chr1_70952866	-0.0384264	0.0929934	-0.0361375	-0.231189	0.0197001	0.224855	0.567519	0.640108	0.694798	0.108754	-0.34043
chr1_70953685	0.0941606	0.0251404	-0.143473	-0.516239	-0.139165	-0.325873	0.524977	0.949857	0.791203	0.324758	0.00886032
chr1_70971657	-0.124543	0.348475	-0.00896442	-0.444328	-0.251903	-0.527641	-0.150017	0.011693	0.150023	0.0452086	-0.0475467
chr1_70974274	0.00181207	-0.0108182	-0.393228	-0.387604	0.113335	-0.0842462	0.570971	0.550074	0.590636	0.202462	0.0747416
chr1_70974894	-0.351863	-0.315178	-13.9682	-3.0226	-0.583182	-2.09691	-0.755292	0.505918	-0.315863	-1.429	-14.4384
chr1_71012223	0.0931583	-0.119088	0.0674382	-0.319142	0.211505	0.0870435	0.377559	0.78888	0.572844	0.123758	0.267551
chr1_71012355	0.128644	-0.136429	-0.271654	-0.308747	0.0569033	0.289552	0.592034	0.471963	0.520612	0.0369566	0.141705
chr1_71013031	0.358257	-0.157204	-1.0424	-0.183952	0.154326	-0.459018	0.656367	-0.778307	-0.223734	-3.22463	0.256617
chr1_71046681	0.206569	-0.0955043	-0.0970246	0.358573	0.0968442	0.33358	0.589102	0.43877	1.00247	0.166767	0.142842
chr1_71046891	-0.105091	-0.590538	0.0942421	-0.262223	-0.333735	-0.116929	0.247461	0.158392	0.345261	-0.328909	-0.26825
chr1_71047086	0.00101361	0.0484678	-0.0423777	-0.488658	-0.474849	-0.0813405	0.533339	0.457801	0.06398	-0.107361	0.11672
chr1_71047256	-0.061159	0.00884733	-0.158292	0.107547	-0.0427582	0.0225111	0.802734	0.664409	0.82534	0.317962	0.426358
chr1_71048075	-0.079477	-1.02905	0.62791	-14.3829	-14.4742	-2.85333	0.406178	-0.235022	0.387329	1.04382	-0.716219
chr1_71065020	0.120888	0.0113524	-0.164579	-0.0501179	0.156379	-0.0302607	0.089262	0.32724	0.224925	-0.545278	-0.467847
chr1_71065662	-0.328463	-0.159895	0.146597	-0.416555	-0.131758	-0.0839192	-0.0713825	-0.118802	-0.566529	-0.924637	-0.731547
chr1_71066769	-0.144828	0.0719995	0.0109366	0.113695	-0.0636372	-0.233027	-0.146731	-0.449588	0.0328424	-0.737753	-0.65441
chr1_71069257	0.00248283	-0.144735	-0.0469826	0.329516	0.161927	-0.0395375	-0.0699838	-0.311009	0.436687	-0.341631	-0.297329
chr1_71070818	-0.0835982	0.210446	0.0435652	0.0276088	-0.126039	0.0290564	0.0853115	0.110508	0.381628	-0.269249	-0.593726
chr1_71072098	-0.156204	0.132026	-0.168907	-0.110956	0.0606011	-0.0738862	0.285706	-0.0724533	0.000105142	-0.351272	-0.449133
chr1_71078450	-0.0750445	0.0954236	0.291004	-0.00607548	-0.112006	-0.371404	-0.207196	-0.594222	0.0234311	-1.08056	-0.811852
chr1_71078593	-0.214467	-0.0307008	0.193491	0.0227943	-0.266955	-0.145628	-0.0760045	-0.611101	-0.502919	-1.23562	-0.971356
chr1_71080913	-0.0571817	0.156327	0.562642	0.261148	-0.215485	-0.0617776	-0.319295	-0.501398	-0.241188	-0.916172	-0.817486
chr1_71081533	-0.567819	0.21067	-0.168728	-0.429142	-1.291	-1.41829	-0.694938	-0.536345	-0.441617	-1.44451	-0.414051
chr1_71244239	0.0952476	-0.0352625	-1.0304	0.780319	0.802459	-0.150335	0.239844	0.746633	-0.973254	-0.142496	-0.241298
chr1_71407445	-0.292551	0.0229102	-0.066468	-0.285763	-0.173393	-0.506831	0.100311	0.36946	0.431449	-0.0543831	-0.0605632
chr1_71408127	-0.105907	-0.253773	0.14907	-1.25586	-0.766637	0.21872	-0.385726	-0.0283519	-0.358055	-0.364477	-1.44867
chr1_71592816	0.168038	-0.13531	0.00400152	-0.455504	-0.251409	0.0986441	0.525743	0.651185	0.393833	-0.0718109	-0.431295
chr1_71593496	-0.889572	0.857324	-0.223409	-0.420874	0.0229045	-1.98545	-14.6405	-0.428727	1.86262	-0.421108	-1.75183
chr1_71611029	-0.097851	0.00549573	-0.0823982	-0.575922	-0.482798	-0.45807	-0.0360657	0.0229939	0.27003	-0.171349	-0.760943
chr1_71611697	-0.00467643	0.055041	-0.927915	-0.0397327	-0.0413497	-0.1507	-0.0207517	0.109677	1.09154	-0.858646	-1.04
chr1_71697948	-0.0185128	0.0456827	-0.404721	-0.436048	-0.124299	-0.0931571	0.591734	0.550743	0.747064	0.0847296	-0.190841
chr1_71698682	-0.233571	0.0780361	0.982396	0.338464	0.807416	0.603476	0.177335	0.699957	0.990147	0.0501748	0.70585
chr1_71776171	-0.20952	0.0791513	-0.296834	-0.400877	-0.208771	-0.18987	0.606636	0.400357	0.557019	0.282618	-0.419651
chr1_71776850	0.190352	-0.0938222	-1.43471	0.11484	-1.50456	-1.32888	-0.304623	0.31855	-0.407303	-1.06913	-1.1568
chr1_71935078	0.04883	0.147388	-0.165953	-0.752052	-0.179661	-0.346254	-0.0584851	0.237004	0.269682	-0.0292846	-0.547822
chr1_71935811	-0.509457	-0.375232	-1.49569	-2.31529	-0.445831	-1.12268	-0.438431	-0.149215	0.0144359	-1.16447	-1.02136
chr1_72108796	-0.698999	-0.499951	-0.623671	-0.485191	-0.337011	-0.0785711	0.0591082	-0.0545524	0.00717263	-0.41524	-0.76848
chr1_72282282	-0.128484	0.163637	-0.0640354	-0.284389	-0.0460897	0.0383968	0.434046	0.442703	0.605244	-0.422437	-0.227174
chr1_72282407	-0.0774624	0.130966	-0.0657133	-0.47712	0.0824954	0.302853	0.516077	0.271603	0.521124	-0.559408	-0.304733
chr1_72283027	0.0094174	0.0286228	0.659904	0.0369468	-0.596321	0.0705552	0.172572	0.460282	0.58082	0.0548608	0.415349
chr1_72428299	0.0392029	0.0665265	-0.440249	0.669899	-0.436526	0.507171	0.625013	0.161688	1.15177	-0.451779	-0.396325
chr1_72573572	-0.140702	-0.120385	-0.64657	-0.870908	-1.57118	-2.52147	-0.562218	-0.675297	-0.126993	-0.22263	-0.983967
chr1_72718845	0.100962	0.786294	-0.183696	0.741306	0.43679	0.957462	0.824367	0.814564	1.29074	0.363026	-0.0244884
chr1_72864118	-0.205374	0.178352	-0.338153	0.0513029	-0.926954	0.0886279	-1.30502	-0.258111	0.00718221	-1.12579	-1.47063
chr1_73009391	-0.0461152	0.538568	-0.261559	-0.139528	0.0137506	0.702836	0.315017	1.1126	0.178558	0.555399	0.0203211
chr1_73154664	-0.40413	0.038106	-0.460368	0.0427369	-0.204183	1.00715	1.07354	0.784909	0.830918	0.166921	-0.640456
chr1_73299937	-0.36569	-0.180365	-1.14394	-0.556089	-1.20056	-0.631051	-0.316042	-0.33916	-0.383897	-1.38303	-1.30782
chr1_73445210	-0.0341554	-0.291392	-0.0169824	-0.0125085	0.311332	0.523576	0.741378	0.267849	0.106365	-1.79509	-0.928995
chr1_73590483	-0.379992	0.117781	-0.62531	-0.0944637	0.160515	0.43256	0.540851	0.417428	-0.0283697	-0.0797235	-1.07738
chr1_73735756	-0.0876432	0.261181	-1.49259	-1.84766	-0.323931	1.02944	0.984782	-0.231632	0.696791	0.270547	-1.16966
chr1_73881029	-1.44252	0.121454	-0.010145	0.734034	-0.412314	1.04296	-0.244356	0.244664	0.343109	-0.421079	0.433469
chr1_74027521	-0.0727154	0.592314	-15.1422	-14.923	-0.570694	-14.5863	-15.3963	-2.61692	-14.6262	0.549007	-1.08482
chr1_74041153	-0.0337211	-0.165637	-0.0489621	-0.153733	0.159304	0.219622	0.444538	0.459504	1.02141	0.252543	0.0594261
chr1_74041413	-0.110044	-0.018941	-0.242832	-0.31115	-0.0906256	0.200188	0.159128	0.231546	0.653407	-0.0224566	-0.212207
chr1_74041673	-0.164769	0.0784371	-0.290428	-0.162816	-0.126491	-0.00994737	0.283666	0.287978	0.703552	0.0537045	-0.293806
chr1_74042433	-0.767547	-0.870636	0.340122	-0.43544	0.502792	-0.0935338	-0.0930735	0.25414	-13.5725	-4.14267	-0.795554
chr1_74075336	0.0741626	-0.560154	-0.25721	0.434264	-0.645023	-0.66713	-1.03292	-1.29633	-1.5302	-0.314124	-1.8955
chr1_74109387	-0.284066	0.259223	-0.385037	-0.625339	0.00845115	-0.374185	0.350229	0.417714	0.361287	-0.172977	-0.203588
chr1_74110095	-0.957295	-0.263208	0.00414214	0.592394	-1.5796	0.409214	0.0228676	-0.595146	-0.330181	-0.983835	-0.361896
chr1_74182546	-0.0364052	-0.0904494	0.0516438	-0.135763	-0.131385	0.0103478	0.301133	0.610332	0.366312	-0.328608	-0.106574
chr1_74183435	0.0327177	-0.180724	-0.167706	-0.297111	-0.0180644	-0.0688258	0.637645	0.627354	0.501487	-0.28965	-0.0640549
chr1_74184184	-0.072953	-14.2218	-1.73455	-13.791	-13.987	-13.4248	0.614437	-14.2241	0.895205	-14.3006	-14.6787
chr1_74198196	-0.0124048	-0.0100697	0.258511	0.287361	0.136934	-0.31334	0.466622	0.10198	0.757601	-0.402505	-0.442263
chr1_74199650	-0.0318202	0.0628171	-0.0383819	0.0963971	0.139792	-0.0421872	-0.0762633	-0.276824	0.0850061	-0.603225	-0.481045
chr1_74204390	-0.00257683	0.0535924	-0.0781774	-0.260076	0.148208	-0.3606	-0.114724	0.0551832	0.406031	-0.258523	-0.147412
chr1_74204748	0.0299864	-0.0334161	-0.00976767	-0.177208	0.12537	-0.0578267	0.167224	0.267509	0.48662	-0.197541	-0.0464151
chr1_74205067	-0.0863962	0.022259	-0.111003	-0.441121	-0.00962905	-0.201737	0.0271985	0.21962	0.0960739	-0.283187	-0.443129
chr1_74205387	-0.092117	0.0423959	0.00672161	-0.121818	0.110022	0.158101	0.494172	0.156934	0.0933084	-0.261515	-0.429828
chr1_74205638	-0.0022954	-0.193346	-0.0218901	0.029485	-0.09941	-0.0045406	0.322167	0.448681	0.177615	-0.159201	-0.636451
chr1_74236065	-0.443829	0.024833	-0.46651	-0.461728	-0.378888	-0.936135	0.307012	0.461134	0.0939848	-0.27807	-0.324332
chr1_74236745	0.249523	-14.9232	-0.185996	-14.4766	0.0116223	-14.1627	-14.939	-1.89674	0.47771	-14.8371	-3.59761
chr1_74249408	-0.102686	0.109364	-0.379804	-0.605909	-0.444156	-0.776742	-0.14491	0.45605	-0.00918201	-0.280627	-0.766696
chr1_74250623	-0.0948684	0.248291	-0.168639	-0.0102248	-0.09781	-0.309549	0.150445	0.716308	0.76432	-0.0792474	-0.414269
chr1_74251325	0.265805	0.690887	-0.672848	0.357916	-2.91376	-14.0873	-1.43731	0.458506	-14.2087	-0.674355	-15.2192
chr1_74271540	-0.213268	0.174052	-0.169791	-0.0995434	0.0177715	0.049533	0.76166	1.13426	0.625099	0.384605	0.203867
chr1_74272212	-0.128744	-0.908197	0.0257692	0.14131	0.0786376	0.213834	0.517054	-1.32106	-0.247782	-1.51719	-1.10483
chr1_74331407	-0.0446971	0.033513	-0.11949	-0.444208	0.197435	-0.250736	0.288283	0.891642	0.590214	0.283884	0.232394
chr1_74335986	-0.328177	0.0429635	0.00978291	-0.144589	0.0671843	-0.307834	-0.0371191	0.730099	0.568449	-0.02685	0.209828
chr1_74342817	-0.0403626	-0.0737546	0.101905	-0.272419	-0.37736	-0.0310291	0.264685	0.864348	0.924444	-0.178921	0.0504172
chr1_74343033	0.0294754	0.00783996	-0.0465972	0.125844	0.0365037	0.464424	0.68186	0.910068	1.0531	0.472014	0.13664
chr1_74353222	0.00245237	0.214345	-0.260425	-0.112549	-0.122393	-0.216323	0.284984	0.472228	0.976384	0.384305	-0.375049
chr1_74353950	-0.106193	0.141441	-0.0254147	-0.193931	-0.494447	0.0637021	0.0254819	0.351484	-0.0932281	-0.181346	-0.636392
chr1_74354643	0.331034	-0.165041	-14.56	-14.3108	0.111237	0.699951	-0.865281	-14.7975	-14.1082	-14.7735	-15.1051
chr1_74367203	-0.438785	0.163396	-0.447142	-0.337302	-0.430396	0.0125984	0.412041	0.958777	0.677218	0.123933	0.00782899
chr1_74367873	0.0133509	0.275399	-0.273218	-0.375045	-0.0815001	0.147469	0.328434	1.06606	0.519145	0.314235	0.164279
chr1_74368978	0.00934062	0.0485171	-0.116053	-0.373261	0.0484331	0.06557	0.672902	0.862765	0.992207	0.087897	0.0946261
chr1_74369354	-0.158593	0.207794	-0.399462	0.0913867	-0.14571	0.137521	0.359645	0.501689	0.622397	-0.15633	-0.338611
chr1_74369479	0.00368796	0.0407999	-0.604647	-0.262882	0.102343	0.250716	0.589175	0.966958	0.410758	0.010648	-0.209044
chr1_74370244	-0.0556712	0.0933401	-0.047077	-0.383366	-0.392859	0.0506525	0.376347	0.596744	0.359727	0.162104	0.305205
chr1_74370924	0.262511	-0.185935	-0.845331	-1.37855	-0.806232	-0.737573	0.071978	-0.532768	0.352815	0.934634	0.147922
chr1_74436024	-0.154765	0.0170155	-0.800845	-0.536405	-0.324617	-0.0380948	0.247633	0.443322	0.569389	-0.210505	0.152583
chr1_74436439	0.0104212	0.0563614	-0.331714	-0.211603	0.111235	0.0886029	0.596347	0.473355	0.333151	-0.0217401	0.152538
chr1_74439446	0.113436	0.0441487	-0.168522	-0.099428	-0.110639	0.208056	0.540037	0.929503	0.770793	0.2754	0.0333308
chr1_74440181	-0.202364	-0.0290046	1.08868	0.795037	-1.54743	0.509289	-0.805634	0.451	1.52193	-0.553423	-1.03415
chr1_74463435	-0.142684	0.00862771	-0.0600651	-0.290375	-0.0609884	-0.0671761	0.55909	0.689191	0.571714	0.485237	-0.0154187
chr1_74464594	-0.346157	-0.593541	0.260779	-0.326524	-0.327642	-0.233745	0.236308	1.01678	0.741159	-0.386788	-0.0601533
chr1_74465274	-0.394659	-13.8366	-0.558786	-13.4393	-13.5448	-13.0655	-0.152364	-13.8011	-13.0477	0.487407	1.49786
chr1_74489137	-0.147199	0.00404514	-0.366533	-0.30825	-0.436155	-0.165642	0.298279	0.323244	0.405197	0.00311098	-0.348527
chr1_74492052	-0.240226	0.156727	-0.306425	-0.592642	-0.226714	-0.510541	0.305094	0.310558	0.632764	-0.17218	-0.0503157
chr1_74492791	-0.0779578	-0.265453	0.125491	0.636549	1.1988	0.419683	0.564484	-1.52247	0.250398	-0.280864	-1.59038
chr1_74540177	0.101217	0.0739291	-0.331416	-0.382354	-0.062554	0.186618	0.523598	0.618628	0.752309	0.402296	-0.117285
chr1_74543847	-0.646376	0.0339072	-0.127187	-0.209709	-0.490669	-0.16408	0.177103	0.577129	0.955335	-0.176042	-0.147845
chr1_74544502	-0.252286	-14.7374	0.148735	-1.47976	-2.62819	-13.9628	-3.73769	-0.194035	-0.253698	-14.5875	-14.9404
chr1_74571118	-0.184664	0.19328	-0.356114	-0.105413	-0.494618	-0.1214	0.681129	0.746526	0.0579594	0.232987	0.28985
chr1_74571293	0.00469001	0.144297	-0.135171	-0.0795678	0.383433	-0.267573	1.30626	0.113053	1.82255	0.835552	0.707642
chr1_74571452	0.0560449	0.037419	-0.0530248	-0.0856653	-0.345144	0.1466	0.665844	0.377222	0.938232	0.178964	-0.0144239
chr1_74571577	0.15699	0.0818136	-0.210002	0.0119416	0.0749328	-0.14801	1.0419	0.714832	1.6712	0.501476	0.492399
chr1_74571710	-0.250881	0.130694	-0.383216	-0.363312	0.126826	-0.597567	0.573868	0.307743	0.899239	0.449825	0.005208
chr1_74571894	-0.113351	0.187191	-0.121666	-0.213519	0.254497	-0.673011	0.474753	0.424228	1.84434	0.510829	0.539177
chr1_74572087	0.0733796	-0.0883256	-0.509672	-0.181257	-0.137892	-0.0329862	0.412543	0.502776	1.09816	0.225389	0.161174
chr1_74572263	-0.133667	-0.126408	-0.39529	0.00636317	0.119024	-0.219884	0.577264	0.57787	0.861992	0.302559	0.206341
chr1_74572394	0.00246711	0.042579	-0.0340957	-0.223246	0.176859	-0.135916	0.570916	0.508132	1.118	0.287204	0.219862
chr1_74572648	-0.250098	-0.645153	0.115535	-0.25139	-0.213943	-0.290801	0.615701	0.511817	1.25118	-0.148556	0.0399365
chr1_74572819	-0.13043	-0.381943	0.264389	-0.769367	0.0642441	0.213106	0.590136	0.450251	1.29329	-0.0270715	0.315285
chr1_74573029	0.132219	-0.084556	-0.0558317	-0.509992	0.474342	0.119395	0.559742	1.02594	1.57629	0.504629	0.629958
chr1_74573236	0.102803	-0.388033	-0.13429	-0.491432	-0.0764285	0.328922	0.352849	0.0572249	1.41531	0.00271412	0.0968239
chr1_74573362	-0.0181813	-0.0764489	0.102398	-0.434322	-0.0128245	-0.217304	0.132819	0.343488	0.927196	0.438001	0.204193
chr1_74576824	-0.209393	-0.0469851	0.0934315	-0.270269	-0.164791	-0.438539	0.605661	0.804364	0.735981	0.173123	-0.00489779
chr1_74589630	0.0185585	-0.0295465	-0.486006	-0.322109	-0.0735497	-0.329948	0.251862	0.201598	0.636889	-0.0247902	-0.303415
chr1_74589960	0.145162	-0.273667	-0.457866	-0.373507	-0.363704	-0.670789	0.0466326	0.30527	0.156377	-0.289939	-0.349777
chr1_74599700	-0.293304	0.107888	-0.29949	-0.507989	-0.131358	-0.155876	0.441269	0.700579	0.562897	-0.198663	0.0366073
chr1_74606600	0.0602321	-0.0130606	0.0021659	0.101132	0.395944	0.239672	0.802204	0.763862	0.959109	0.159484	0.358789
chr1_74612609	-0.474039	0.0935446	-0.117651	-0.450696	-0.259954	-0.00301252	-0.156566	0.366583	0.350108	-0.521016	-0.299229
chr1_74620732	-0.0901347	0.178169	-0.168143	-0.250909	0.11321	-0.26474	0.548325	0.988145	0.674854	0.117035	0.229952
chr1_74631694	0.0115531	-0.0773681	-0.378537	-0.376118	0.0771925	-0.10828	0.465698	0.525947	0.288546	-0.445364	-0.432252
chr1_74636280	-0.23115	0.0348451	-0.0644664	-0.426334	-0.0867546	-0.248977	0.263309	0.259101	0.511115	-0.187597	-0.0389333
chr1_74641338	-0.35427	0.219102	-0.0227838	-0.634568	0.154969	-0.196501	0.617884	0.426171	0.454764	-0.172617	-0.304742
chr1_74642983	-0.160226	0.0690219	0.065079	-0.174231	-0.234533	-0.171283	0.863169	0.35009	0.00370144	0.387321	0.0778947
chr1_74649173	-0.200739	0.0439692	-0.327468	-0.993753	-0.315874	-0.0576619	-0.024404	-0.142181	0.0971538	-0.21252	-0.431803
chr1_74673477	0.143212	0.0566255	-0.222718	0.266828	-0.0775174	0.390993	1.04498	1.04245	0.856039	0.702086	0.500495
chr1_74674097	-0.231023	0.165471	-0.588352	-13.6254	-13.7971	-13.3249	-14.1035	0.36563	-13.3276	-0.766997	1.05335
chr1_74706294	0.0687864	-0.0540861	-0.464607	-0.244933	-0.12869	-0.296401	0.292219	0.0570819	0.318844	-0.388576	-0.561654
chr1_74706859	-0.0711639	-0.114848	0.188218	-0.0344807	-0.231464	-0.247463	0.418321	0.438684	0.420691	-0.158189	-0.112733
chr1_74710086	0.126357	-0.215828	-0.0648412	-0.0193353	-0.117531	0.173025	-0.138889	0.404732	0.301668	-0.514792	-0.342535
chr1_74714569	-0.626617	0.177633	-0.249606	-0.316765	-0.498387	-0.603846	-0.3262	-0.313432	-0.201701	-0.405278	-0.812545
chr1_74719184	0.140458	-0.0442989	-0.0975431	0.200065	0.259895	0.132931	0.515172	0.516002	0.64336	0.182543	-0.0231746
chr1_74723089	0.0317337	-0.0802802	0.0483314	0.118652	0.220925	0.218115	0.180229	0.483261	0.349867	-0.411697	0.00889729
chr1_74724676	-0.218736	0.107577	-0.184425	-0.132246	0.176054	-0.440762	0.219897	0.0816323	0.382921	-0.340915	-0.429316
chr1_74733210	-0.110269	0.0327224	0.845385	0.198335	0.0566787	0.0734015	0.138243	-0.692573	0.144123	-0.81482	-0.865095
chr1_74738649	-0.00616035	-0.0531888	-0.113506	0.296469	-0.151594	-0.106191	0.0906644	0.184431	0.173337	-0.514481	-0.780175
chr1_74748707	-0.16866	-0.29957	0.0102227	0.0635274	0.0479281	-0.144784	-0.0864365	-0.412246	0.30953	-0.498319	-0.362436
chr1_74752269	-0.129083	0.0294279	-0.2979	-0.307526	-0.142747	-0.46472	0.0104025	0.091821	0.409166	-0.453237	-0.423362
chr1_74752949	-0.597731	0.318059	-14.5785	-0.510627	-1.17581	1.11865	0.667919	-14.7372	-13.9483	-14.6596	-14.9949
chr1_74763851	-0.107903	0.0658945	-0.263922	0.0350723	0.259503	-0.179348	0.432952	0.444891	0.253335	0.0253948	0.0863165
chr1_74764612	-0.162379	-0.212594	0.144626	0.146093	-0.747725	-0.143	-0.438115	0.0536425	-0.0305464	0.259012	-0.618289
chr1_74947380	0.0617095	0.0123696	-0.741992	-0.342997	0.563493	0.150082	0.558568	-0.401878	0.227058	-0.415632	-0.394989
chr1_75130649	-0.157123	-0.114939	0.257792	0.14432	-0.281685	0.180353	0.611522	1.47305	0.613439	0.081803	-0.102861
chr1_75136585	-0.158932	-0.0349574	-0.352416	-0.469191	-0.915569	0.0971904	0.799733	0.840111	0.158957	0.418801	0.452147
chr1_75137174	0.458536	0.296331	0.152391	-0.259688	0.603959	0.606163	1.20561	1.76218	1.0637	0.673877	1.12115
chr1_75140965	-0.113653	-0.00558743	-0.174005	-0.136295	0.0816352	-0.100154	0.907976	0.71175	0.603524	-0.162902	0.178086
chr1_75143118	-0.39949	0.0343282	-0.0740375	-0.206131	-0.0754613	-0.10991	0.23214	0.575982	0.75358	-0.0321503	-0.317415
chr1_75143804	-0.166178	0.0308789	-0.00754595	-0.623966	0.149701	-0.102911	0.808903	0.960867	0.390769	0.0786303	-0.234518
chr1_75148540	-0.172834	-0.230333	-0.0160442	-0.284249	0.0259662	-0.123687	0.299531	0.412774	0.364694	-0.0384919	-0.0859279
chr1_75156876	-0.120406	0.0171077	-0.181909	-0.319942	-0.00849	-0.404954	0.381709	0.253574	0.278078	-0.108308	-0.0141605
chr1_75160802	-0.500399	-0.126389	0.0102769	0.0135713	-0.326506	-0.497749	0.100266	0.694631	0.445591	-0.193976	-0.25382
chr1_75203688	-0.514401	-0.0487465	0.108035	-0.0989252	-0.15151	0.146745	0.248543	0.28285	-0.0381918	-0.592858	-0.680058
chr1_75206572	-0.175359	0.0393259	-0.0283586	-0.0789296	0.0916804	-0.0231027	0.124589	0.35058	0.466472	-0.146303	-0.269477
chr1_75211437	-0.162487	0.0838675	-0.252055	0.012183	-0.221856	0.179536	0.240249	0.522263	0.370804	-0.179139	-0.125878
chr1_75213682	0.227777	0.386032	0.305348	0.453208	0.410228	0.532483	0.522403	1.02879	0.851492	0.132068	-0.00934857
chr1_75214563	-0.0713497	0.0566642	-0.321856	-0.28076	0.0268185	0.253794	0.448783	0.458976	0.814951	-0.0160912	-0.560072
chr1_75215714	-0.0988849	-0.047275	-0.457596	-0.423959	-0.380889	-0.128829	0.370907	0.514735	0.387857	-0.19779	-0.324562
chr1_75218498	-0.175144	0.0764545	0.0237682	0.000136892	0.178612	0.0326412	0.479589	0.528506	0.464017	-0.33284	-0.132473
chr1_75218623	-0.0368718	-0.0200683	0.0366474	-0.479037	0.00911442	0.292055	0.398405	0.622857	0.56331	-0.184175	0.0393601
chr1_75219240	-0.451684	-0.13776	0.0221887	-0.126547	0.330233	0.0960863	0.384583	0.284996	0.36951	-0.0123674	0.205727
chr1_75219785	0.000463402	0.0640868	-0.12289	0.37425	0.298489	-0.172474	0.83336	0.720097	0.783966	0.380598	0.244879
chr1_75222342	0.0418117	-0.141561	0.0831066	0.209029	0.194008	0.219785	0.474173	0.330914	0.743304	0.233897	0.125114
chr1_75227730	-0.137793	-0.0864515	-0.273026	-0.0859421	-0.0209489	-0.282636	0.276052	0.412664	0.437776	-0.0361943	-0.0554937
chr1_75233951	-0.303557	-0.000507179	-0.0200288	0.00496182	0.045295	0.136761	0.393037	0.422567	-0.00384602	-0.619794	-0.238791
chr1_75236938	0.00253547	0.0573244	-0.0392617	0.00772354	0.0945128	0.150561	0.69291	0.749589	0.991634	-0.253426	-0.358266
chr1_75238484	0.122175	-0.0713669	-0.114788	0.340053	0.326728	0.253354	1.04214	1.02897	0.741079	0.35925	-0.040012
chr1_75241951	-0.390564	0.204654	-0.306158	-0.114285	0.395852	0.538174	0.30542	0.521216	0.615395	0.115465	-0.00646495
chr1_75242870	0.037133	0.119235	-0.194379	-0.118745	-0.18122	0.162212	-0.162829	0.482586	0.994664	0.0749914	-0.120704
chr1_75251163	-0.0176107	0.113015	-0.105002	0.185098	0.0497897	0.321083	0.220702	0.66504	0.458304	-0.160879	-0.385053
chr1_75274939	-0.484062	-0.425765	0.229914	0.074726	0.0528713	0.288681	0.589408	0.367035	1.09656	0.576624	-0.0566061
chr1_75275559	-0.8858	0.932774	-0.863404	-2.75377	0.167333	1.45354	-13.8032	-2.86914	0.132467	-0.778409	0.650416
chr1_75300561	-0.431749	-0.0634289	-0.0467833	-0.166041	-0.0889465	0.393175	0.179852	0.702646	0.335027	-0.33589	-0.163159
chr1_75301241	-0.831911	-0.0558731	0.418519	-1.91355	-0.339989	-13.7854	-2.63274	-0.800476	-0.51746	-1.01614	-1.11665
chr1_75339566	-0.207779	0.170017	-0.254425	-0.280779	-0.24184	0.626689	0.606234	0.759927	0.0698562	0.0534733	0.12243
chr1_75340186	-0.222455	0.0980888	-0.117419	-1.20453	0.0475222	-0.450809	-0.602905	-0.398962	0.617537	0.0297343	-1.61904
chr1_75396512	-0.362143	0.235295	-0.491903	-0.73475	-0.0397165	-0.042997	0.409088	0.293117	0.425187	0.0605556	-0.0789574
chr1_75397192	0.0209502	-0.411392	0.0941716	0.311631	0.460637	-0.488214	0.286863	0.585995	0.426156	0.63949	0.335914
chr1_75541404	0.0441004	0.0692535	-0.169806	0.0776662	0.358258	0.733966	0.694308	0.826883	0.881942	0.459703	-0.0875301
chr1_75542024	-0.0529612	0.210339	-0.208083	0.304169	0.401696	0.434603	0.593952	0.804675	0.293478	0.335562	-0.00287695
chr1_75615822	-0.212367	-0.0365261	-0.0984602	0.0616806	-0.153102	0.0183146	0.407285	-0.0347055	0.662461	-0.155476	-0.375212
chr1_75616442	-0.183145	0.0336017	-0.205288	0.996529	0.735417	0.664452	0.412743	0.298807	1.01608	-0.0833558	-0.316356
chr1_75724727	-0.178278	0.0333912	0.279989	-0.0366044	-0.13306	0.12767	0.0148513	-0.478251	0.273765	-0.558241	-0.523467
chr1_75728348	-0.0578464	-0.106704	0.0149105	-0.0248087	0.073023	-0.208512	-0.265779	-0.14967	-0.138964	-0.797954	-1.23898
chr1_75732606	-0.0963453	0.0317053	0.0186579	0.151716	0.0308142	0.129874	-0.656708	-0.371793	-0.146103	-0.711848	-0.933839
chr1_75732829	-0.223295	0.165482	-0.110322	0.114949	0.0478331	-0.416376	-0.326825	-0.45013	0.235184	-0.856423	-1.44583
chr1_75733009	-0.101405	-0.0197057	0.0922608	0.13637	0.0283086	-0.281293	-0.456758	-0.491342	0.164305	-0.480602	-1.29871
chr1_75733517	-0.244962	-0.0777994	0.342411	-0.212142	-0.157668	0.331894	-0.590628	-0.306365	0.137947	-0.365825	-0.8155
chr1_75734735	-0.0439444	0.0192247	-0.348537	0.174075	-0.0484581	-0.00495003	-0.479561	-0.0665899	0.280189	-0.369933	-0.772347
chr1_75739962	-0.10402	-0.00780191	-0.166531	0.143087	-0.0314315	-0.249483	-0.459783	-0.175696	0.1481	-0.504356	-0.869064
chr1_75745757	-0.0157817	0.0123352	-0.0207483	-0.292346	-0.133911	-0.0821476	-0.212074	-0.12407	-0.0790076	-0.554928	-0.453804
chr1_75749403	-0.00774488	-0.0274296	-0.308699	-0.31095	0.205995	-0.147891	-0.113306	-0.211582	0.496765	-0.405923	-0.89895
chr1_75750406	-0.0415525	-0.0720425	-0.491943	0.148963	0.317057	0.273176	0.000640869	0.14787	0.261891	-0.133751	-0.327352
chr1_75751086	-1.25057	0.44723	-0.175047	-14.8617	-0.878545	0.424031	-2.39889	0.980288	-14.0598	-14.923	-15.2425
chr1_75761125	0.102731	-0.156407	-0.221796	-0.0649884	0.0800658	-0.090559	0.0828984	-0.271031	0.191435	-0.914916	-0.705307
chr1_75763319	-0.230088	0.181907	0.00653735	-0.0580183	-1.28034	0.827695	0.312359	1.41321	0.204025	-0.694111	-0.91859
chr1_75786184	0.0725797	0.0501829	1.14029	0.288734	0.0329036	-0.1565	0.32062	-0.576851	0.325712	-1.20142	-0.890465
chr1_75787443	0.00782605	0.00133114	0.529382	0.199262	-0.179817	-0.199435	-0.0660458	-0.373755	-0.327566	-1.2032	-1.31437
chr1_75789143	-0.0222891	0.0203378	0.189536	0.0066833	0.0250487	-0.138851	-0.10062	-0.346769	-0.497978	-0.681369	-0.980614
chr1_75789944	-0.0324788	0.0233335	0.498742	0.0420166	-0.0822442	-0.0725088	0.0247199	-0.0295849	-0.531291	-0.540612	-1.0053
chr1_75791216	-0.0982482	-0.174505	0.109801	0.0412997	-0.203803	-0.239452	-0.164405	-0.900961	-0.473521	-0.865817	-1.05691
chr1_75791425	-0.00448395	-0.0205335	0.413322	0.290371	0.0770459	0.107672	-0.212534	-0.694936	-0.288741	-0.960453	-1.00012
chr1_75792131	-0.0424946	0.124182	0.0570354	-0.0259678	-0.0556764	-0.181125	-0.390715	-0.630387	-0.572616	-1.05467	-1.24013
chr1_75794044	0.0713754	-0.0694856	-0.00686532	0.166873	-0.169536	-0.0752362	-0.431285	-0.453646	-0.481307	-0.713814	-0.872751
chr1_75794497	-0.158365	0.0873567	0.234085	0.0597975	-0.112954	-0.134357	-0.368612	-0.3319	-0.17824	-0.62585	-0.898112
chr1_75796969	0.306122	-0.0736694	-0.198494	0.302351	0.441503	0.239645	-0.120603	0.309012	0.398786	-0.082659	-0.232639
chr1_75797110	0.375931	0.120106	-0.434249	0.202349	0.268196	0.435762	-0.193841	0.126725	0.755595	-0.0455349	-0.204391
chr1_75803716	0.0795156	-0.103949	-0.0171935	-0.373698	0.286589	-0.203768	-0.0915989	-0.0960486	0.251039	-0.0951594	-0.465876
chr1_75806972	0.0890192	-0.00392105	-0.174598	0.00130181	0.00424695	-0.0266428	0.197946	0.0311101	0.16686	-0.766641	-0.36323
chr1_75810643	-0.117636	0.116627	-0.423093	-0.162918	0.195693	0.214291	-0.046511	-0.347999	0.758217	-0.10649	0.149531
chr1_75814969	-0.300255	-0.0227854	-0.425901	0.14865	-0.102013	-0.116408	-0.176094	0.0175747	-0.133394	-0.439364	-1.01869
chr1_75816350	0.115999	-0.0143104	-0.130037	0.00729762	0.337456	0.108073	-0.0437222	0.275832	0.903338	-0.0462168	-0.548213
chr1_75822350	0.0797242	-0.112174	-0.0852546	-0.57754	-0.183285	-0.377055	0.134161	-0.327567	0.200577	-0.0714404	-0.615656
chr1_75823090	0.266828	-0.00553561	0.0674332	-0.123802	-0.886182	-0.499951	-0.0610673	-0.459275	-0.0114872	-0.778155	-0.842407
chr1_75848846	0.875838	-14.5469	-1.25267	-0.216515	-14.2239	-13.7342	-14.5577	-0.167874	0.304248	-1.54734	0.386388
chr1_75878103	-0.171086	0.00269286	-0.0454146	-0.560833	-0.0690731	-0.43708	0.544678	0.803824	0.706885	0.386704	-0.313932
chr1_75878972	-0.0453142	0.0170971	8.77147e-05	0.29276	0.068698	0.0766706	0.425541	0.782416	1.19521	0.383097	0.310536
chr1_75881206	0.0481649	-0.50787	-0.149272	-0.632785	-0.172218	-0.383572	0.395188	0.527951	-0.0626559	-0.147666	-0.450258
chr1_75883563	-0.107836	-0.0290128	-0.679432	-0.369221	0.22244	0.248185	0.272324	0.314348	0.523117	-0.119083	-0.0867366
chr1_75897854	-0.261264	-0.0154959	-0.49835	-0.0129107	-0.11423	0.084622	0.216118	0.429039	0.129597	-0.200419	-0.341916
chr1_75899567	-0.248498	-0.163194	0.134277	-0.175525	-0.202288	0.231237	0.0180956	0.0406179	0.0320662	-0.413593	-0.585776
chr1_75912681	0.0171305	0.0467487	-0.0769185	0.0243226	0.216604	0.479349	0.561647	0.99296	0.797388	0.0664835	-0.0921431
chr1_75918895	-0.0682368	-0.015338	0.00678573	-0.279499	-0.241112	0.0981362	0.555939	0.526296	0.508379	-0.183418	-0.265766
chr1_75922079	0.0816295	-0.121264	-0.11263	-0.468804	-0.00677275	-0.147941	0.433312	0.309313	0.710208	0.0109224	0.00341446
chr1_75931890	-0.179454	0.041813	-0.216974	-0.163389	-0.300941	-0.0370835	0.0068177	0.0870412	0.684751	-0.188756	-0.224808
chr1_75932116	-0.389373	-0.0111457	-0.0156591	-0.223663	-0.401707	-0.106587	0.292005	0.459737	0.446391	-0.158517	-0.147031
chr1_75932843	-0.129621	0.000472161	-0.0683919	-0.0690737	0.202887	-0.59301	0.264257	0.0783384	0.303574	-0.693896	-1.32998
chr1_76075414	-0.352209	0.374509	-0.435371	0.197565	0.0155492	1.3899	1.06932	0.660659	0.938165	0.89033	0.467438
chr1_76309501	-0.134671	0.105661	-0.188478	-0.175806	0.053571	0.0571986	0.38559	0.698871	0.600625	0.0517365	0.0616635
chr1_76313785	0.029681	-0.0343435	0.00550984	-0.186381	0.0698424	0.0314566	0.845859	0.840943	0.403977	0.027209	-0.137929
chr1_76314499	-0.760987	0.219092	-0.417317	0.470014	0.891583	0.789411	0.59956	0.0866922	0.960233	0.0483907	-0.896294
chr1_76412007	0.0693216	-0.0711945	-0.0711713	-0.0413952	0.0228462	0.121714	0.58175	0.725106	0.678337	0.281044	-0.137306
chr1_76412212	-0.285133	-0.142323	0.0417296	-0.294655	0.214381	-0.242825	0.505462	0.292769	0.657429	0.011157	-0.0413149
chr1_76412917	-0.599942	-0.772468	0.487542	-0.141113	0.103235	0.0275067	0.228044	0.270237	-0.339906	0.260283	0.156632
chr1_76576819	-0.0833521	0.0524636	-0.592374	-0.129387	-0.751937	-0.358047	0.336918	0.142919	-0.0883705	0.601383	-0.44659
chr1_76577439	-0.436149	-0.0688993	-2.2766	-1.96761	-1.19902	-0.726558	-0.612056	0.196312	-0.944023	0.240363	-1.13369
chr1_76627398	0.15716	-0.356248	-0.438967	-0.471424	-0.0082767	-0.233152	0.28702	0.631731	0.421782	0.156828	0.0061157
chr1_76628593	-0.020811	0.0777193	-0.201347	-0.196178	-0.237323	-0.0758162	0.577168	0.774719	0.518342	-0.104889	-0.00631158
chr1_76634079	-0.213326	0.162041	-0.0644374	-0.14469	-0.147176	-0.109535	0.0932911	0.73823	0.665309	0.0536744	0.0763511
chr1_76634759	0.166731	0.302811	-0.526216	0.0628687	0.0339552	0.425939	0.386479	0.954498	0.458147	0.599779	0.476834
chr1_76750935	-0.0934481	-0.0402329	-0.0709396	-0.58287	0.522795	-0.529009	0.507139	-0.0259109	1.33263	1.05457	0.519434
chr1_76867612	-0.16254	-0.00271713	-0.425612	-0.158993	-0.307664	-0.574508	-0.136532	0.778302	-0.345526	-0.0259801	-0.0360894
chr1_76868469	0.303275	-0.206174	0.244676	0.207394	-0.29125	0.344983	1.16742	1.11537	0.466974	0.322124	0.267129
chr1_76869256	0.247926	-0.136854	-1.10368	-1.04215	-0.215264	-0.227851	-0.278673	0.0761289	0.458608	-0.513861	-0.954745
chr1_77044189	-0.00298492	-0.0433336	-0.752526	-0.208494	-0.0598183	0.0267697	0.587617	0.87182	0.488314	0.355733	0.256759
chr1_77044336	-0.0400686	0.111021	-0.435173	-0.573133	-0.120925	-0.130047	0.314005	0.565606	0.746889	0.142759	0.13577
chr1_77044491	0.00276825	0.036962	-0.688179	-0.40386	-0.419031	-0.019069	0.496734	1.21804	0.479428	0.133898	0.288641
chr1_77050200	-0.00760629	-0.00420393	-0.117891	-0.735956	-0.0512307	-0.350213	0.467342	0.326853	0.512976	-0.0904564	-0.157609
chr1_77062974	0.0756156	-0.240592	-0.300126	-0.312369	-0.00564655	0.295391	0.281093	0.606422	0.442328	0.0694158	0.0795724
chr1_77063706	-0.793177	0.096591	0.0978851	0.0894692	-1.2119	-1.76743	-4.57711	-1.48756	-1.07774	-1.90453	-0.730282
chr1_77092338	-0.210458	0.0507748	-0.200221	-0.168974	-0.10719	0.118755	0.457674	0.185324	0.420034	-0.320864	0.010297
chr1_77093020	-0.0702943	0.0181083	0.0912501	-14.6635	-0.0374214	0.186307	0.482809	-1.74228	0.308974	-0.150847	-1.61319
chr1_77122227	-0.0719384	0.0751193	-0.208011	0.405962	0.245431	0.553299	0.397501	0.5536	0.376552	0.133938	-0.185028
chr1_77154448	-0.0628145	-0.00143928	-0.210013	0.0744871	0.0752155	-0.0695159	-0.00431332	0.269121	0.0682521	-0.282816	-0.175699
chr1_77161259	-0.138023	0.0393911	0.0611438	-0.240907	0.0724266	0.415733	0.455836	0.397901	0.236904	0.227303	-0.186571
chr1_77161593	-0.0768429	0.066497	0.0151674	-0.273094	0.229188	-0.263157	0.16725	0.198273	0.132326	-0.171259	-0.248992
chr1_77163804	-0.389328	-0.30802	0.0123582	-0.496499	-0.236487	0.105246	0.0694185	0.0875193	0.155176	-0.62285	-0.386936
chr1_77166676	-0.0681635	0.155772	-0.0615174	0.319216	0.105516	0.248428	0.320642	0.429464	0.526579	0.0407543	-0.134208
chr1_77169231	-0.3168	-0.014511	0.0419533	-0.294082	-0.0885515	-0.22978	0.160159	-0.0654853	-0.0426244	-0.344181	-0.843831
chr1_77169912	0.0145291	0.271299	-0.445192	0.0436933	0.344966	0.630833	0.00566932	0.436482	0.47359	0.446813	-0.140189
chr1_77206596	-0.00878683	-0.0380477	-0.416028	-0.0489035	-0.0143388	0.376897	0.204265	0.319362	0.364651	-0.369066	-0.0765783
chr1_77210382	0.0973613	-0.318678	-0.0465963	0.0882253	0.119513	-0.76225	0.116697	0.25732	-0.143153	-0.877873	-0.752509
chr1_77219317	0.0217622	0.194542	0.273732	0.159293	-0.0445789	-0.136157	0.46925	-0.216717	0.253689	-0.41344	-0.598468
chr1_77219937	-0.334793	-0.0317204	-0.134414	0.657118	-1.29534	-1.38949	0.154372	-0.0981514	0.927176	-1.18036	0.353866
chr1_77282297	-0.018358	0.00887128	-0.81592	-0.0782372	-0.127505	0.483793	0.612628	0.868722	0.379772	-0.151358	-0.108992
chr1_77286934	-0.119902	0.116571	-0.0697961	0.0408515	0.470745	0.143308	0.466579	0.511629	0.344197	-0.0711785	0.229443
chr1_77293783	-0.116856	0.0477963	-0.31285	-0.378351	-0.0583864	0.00322723	0.134337	0.650964	0.470086	-0.380458	-0.491957
chr1_77297545	-0.0259245	0.0659445	-0.594464	0.023609	0.102132	0.273084	0.493576	0.273805	0.328535	-0.839142	-0.351045
chr1_77297798	-0.0934332	0.0279233	-0.184293	-0.019531	-0.161238	-0.430636	0.436821	0.168728	0.433714	-0.145674	-0.364587
chr1_77298478	-0.0919253	0.309209	-2.41397	-0.711044	0.342659	-0.53096	-0.0113807	-2.25486	0.0452093	-1.66124	-1.44087
chr1_77340385	-0.106628	0.0506446	-0.595644	-0.370256	-0.21372	-0.0648924	-0.0455723	0.101084	0.114781	-0.179635	-0.775483
chr1_77341098	0.380389	-0.106682	-0.720972	0.570693	0.498458	-1.63463	0.116656	0.843872	1.14886	-0.0630389	0.363682
chr1_77410966	-0.0606984	-0.194973	-0.368028	-0.019966	-0.0602851	-0.100619	-0.503207	-0.396799	0.0846557	-0.220933	-0.997735
chr1_77417587	0.122093	-0.386983	-0.182463	0.187768	-0.0288128	0.146745	0.289275	0.303607	0.268377	-0.330777	-0.346671
chr1_77418267	-0.0818188	0.0781429	0.026681	-0.0141403	0.0910689	0.432358	-0.495977	0.535517	-0.116997	0.0370502	-1.60331
chr1_77483248	0.133647	-0.303092	-0.28031	-0.0725322	-0.0155782	0.054075	0.23194	-0.190506	0.608307	-0.141366	-0.17402
chr1_77486240	-0.0323246	-0.0790262	-0.117486	-0.084952	0.170015	0.229371	0.298772	0.291132	0.867006	0.468302	0.148827
chr1_77486920	-0.34112	0.125306	-0.760026	-0.486246	0.229298	2.15144	-0.894389	1.67738	1.45247	-0.0736822	-0.284107
chr1_77518548	0.219188	-0.176504	-0.267093	-0.252734	0.14567	0.308371	0.0304954	0.257534	0.126748	-0.491075	-0.771291
chr1_77521773	0.0172933	0.0347539	-0.127031	-0.209191	0.0488398	0.0227808	0.499035	-0.20606	1.08443	0.0945263	-0.354897
chr1_77522455	-15.7189	-1.20939	0.889313	-0.482351	-2.61131	-1.86645	-15.1802	-1.74472	-14.1722	-15.0959	1.00419
chr1_77535834	-0.193305	0.241427	-0.20489	-0.168685	0.217628	0.0124305	0.173802	0.041364	0.300048	-0.201056	-0.27685
chr1_77536555	-1.00396	0.628933	-0.447535	1.09076	-2.18862	-13.8432	0.199828	0.156741	0.0751258	-0.440854	0.475
chr1_77558556	0.0528443	-0.372867	-0.186488	0.0266021	0.0940341	-0.0977199	-0.0772963	-0.0674047	-0.12973	-0.404325	-0.659146
chr1_77565617	0.101238	0.26102	-0.222996	0.177851	-0.113661	0.234421	0.199401	0.293753	0.0778824	-0.201523	-0.386296
chr1_77566072	-0.0879126	0.103043	-0.278243	-0.0378449	0.18386	-0.399411	0.0257374	0.186162	-0.0685934	-0.615217	-0.678215
chr1_77576063	0.0572606	-0.018841	-0.0091302	-0.0182356	-0.338936	-0.187296	0.0418814	-0.589636	-0.138811	-0.86036	-0.993761
chr1_77578727	0.0384225	-0.0642172	0.0275159	0.0739435	-0.135477	-0.377088	-0.703547	-0.243317	-0.31572	-0.380389	-0.745573
chr1_77579504	0.000458926	-0.02942	-0.0676723	0.235042	0.0320115	-0.18068	-0.0630899	0.0826227	0.301413	-0.548232	-0.543843
chr1_77580954	0.00709868	-0.020634	0.165179	0.242084	0.0276849	0.031449	-0.0687663	-0.0308739	0.181686	-0.159364	-0.621836
chr1_77581752	-0.0128611	-0.0194497	0.0839734	0.242072	0.15446	-0.293021	-0.220523	-0.214515	0.0543805	-0.691529	-0.69334
chr1_77581953	-0.372322	-0.0275632	0.0107132	-0.182763	-0.284864	-0.145593	-0.313083	-0.407045	-0.420376	-0.535663	-0.600894
chr1_77584490	0.0747267	-0.135057	0.183437	0.410283	0.0708771	-0.0146148	-0.0572687	-0.18632	0.0705439	-0.346468	-0.672093
chr1_77585170	-0.114926	0.0694855	-3.11932	0.943642	-0.514788	0.71491	-1.31111	-0.551755	-0.094209	-1.55802	-3.61324
chr1_77631857	-0.105192	0.0369383	0.435223	0.39326	0.190153	-0.0767878	-0.0277424	-0.411389	-0.116875	-0.722684	-0.945776
chr1_77632194	-0.0286409	0.0391328	0.512178	0.400236	-0.0256189	-0.048432	-0.109151	-0.5386	-0.0787697	-1.07133	-1.1495
chr1_77632356	-0.0270936	-0.0393382	0.119744	0.218174	-0.295572	-0.512749	-0.112518	-0.361127	-0.034671	-0.96016	-1.26967
chr1_77632512	-0.0150847	0.0630012	0.260397	0.202365	-0.0570388	-0.00786977	-0.132307	-0.364562	-0.427532	-0.984505	-1.12076
chr1_77632677	0.0436143	-0.00889489	0.269121	0.228716	-0.0897724	-0.0969619	-0.381954	-0.589903	-0.342395	-0.830325	-0.984178
chr1_77632949	0.0179558	-0.031914	0.131196	0.236802	-0.0980727	-0.0549158	-0.253414	-0.314857	-0.156605	-0.836758	-1.10854
chr1_77633234	-0.0391325	0.0694948	0.151507	0.345486	0.152284	0.0838882	0.100337	-0.194524	0.151727	-0.65789	-0.759182
chr1_77639387	-0.0175408	-0.0770794	-0.0581216	-0.0560843	-0.0124745	-0.368567	-0.0442301	-0.904602	0.0491206	-0.883299	-1.05443
chr1_77640067	-0.342941	0.508087	0.131611	0.148485	0.0195161	0.058675	-0.454966	-0.60335	-0.707135	-0.268404	-1.19387
chr1_77697304	0.0255162	-0.054887	0.015206	0.150914	0.127158	-0.275268	-0.062301	-0.349475	0.15678	-0.0916795	-0.466706
chr1_77697817	-0.00832958	-0.0689552	-0.115527	-0.220083	0.0751585	-0.128444	-0.418898	-0.380709	0.355339	-0.665484	-0.55826
chr1_77701329	0.0276043	-0.151585	-0.074727	0.00983234	0.156297	-0.130611	-0.413923	-0.697411	0.275641	-0.364224	-0.877789
chr1_77711705	-0.266476	-0.0842353	-0.0711071	-0.0820089	0.0719711	0.0369326	-0.514216	-0.418037	0.534019	-0.377182	-0.912793
chr1_77713151	-0.147105	0.0664401	-0.306715	0.0715817	0.025396	-0.059413	-0.0201562	0.0176573	0.041213	-0.290295	-0.418944
chr1_77714606	-0.154016	-0.0999293	0.114547	0.0401353	0.128849	-0.598703	-0.111608	-0.621353	0.172803	-0.696001	-1.0423
chr1_77715708	0.0352167	-0.067307	0.0465277	-0.284353	-0.0140987	-0.408655	-0.672448	-0.0178642	0.0726541	-0.617022	-0.864957
chr1_77717865	-0.23958	-0.208827	0.0954995	-0.194916	0.0229933	-0.0138321	-0.770316	-0.0757723	0.0344105	-0.557991	-0.58019
chr1_77718556	-0.238884	-0.19435	-0.0236707	-0.0538928	-0.151346	-0.364584	-0.289233	-1.12033	0.138493	-0.389009	-0.887805
chr1_77721098	-0.0612396	-0.01899	0.168801	-0.049136	-0.227768	-0.368678	-0.162656	-0.0852938	-0.0304521	-0.521996	-0.939625
chr1_77721817	-0.0884561	0.0733736	-0.15179	0.0270514	-0.324952	-0.436635	-0.333251	-0.241782	-0.470794	-0.889872	-0.980006
chr1_77722013	0.0431797	-0.0674415	0.146631	0.221599	0.232382	-0.1755	-0.0480639	-0.107629	-0.128331	-0.925893	-1.04683
chr1_77723288	-0.136985	-0.163549	0.128387	-0.17105	-0.231335	-0.0816168	-0.0974134	-0.176013	0.106936	-0.571496	-0.791262
chr1_77725610	-0.0500473	0.0478362	-0.0231226	-0.00202413	-0.37913	-0.21437	-0.203693	-0.24416	0.224323	-0.334935	-0.725726
chr1_77728300	-0.0323634	-0.0837802	-0.0899595	0.0425843	-0.363843	-0.0729787	-0.282786	-0.323669	-0.0352007	-0.563489	-0.453033
chr1_77728501	0.0377221	-0.253768	0.0428609	-0.194456	-0.0623785	0.0351641	-0.112681	-0.430381	0.15586	-0.66261	-0.827176
chr1_77729834	-0.377912	-0.00115091	-0.240041	-0.765359	-0.19007	-1.26747	-0.295482	-0.323435	-0.00651227	-0.538792	-1.30216
chr1_77730585	-0.185393	-0.0218336	-0.0109732	0.054915	-0.0485004	-0.269512	-0.334205	0.101231	0.212948	-0.455213	-0.627485
chr1_77736017	-0.150984	-0.0413785	-0.02613	-0.148165	-0.279816	-0.12668	-0.621105	-0.463442	-0.528571	-0.463425	-1.01804
chr1_77739248	0.0179699	-0.0467258	-0.00284793	-0.0118486	-0.0338844	-0.245617	-0.164506	-0.0527479	-0.0299424	-0.222292	-0.624012
chr1_77741322	-0.11328	-0.0753087	0.25289	0.217433	0.0594151	-0.0959031	-0.335004	-0.428349	-0.494933	-0.535493	-0.873635
chr1_77741590	-0.00727129	0.00181991	0.637333	0.151611	0.135392	-0.29061	-0.169164	-0.353963	0.048497	-0.999997	-0.960316
chr1_77779635	-0.0382272	-0.346919	0.347859	-0.195314	0.0956985	-0.0484898	-0.245319	-0.638696	0.27577	-0.834401	-0.971133
chr1_77783203	0.00708481	-0.0560189	0.451472	0.26375	0.317011	0.0453531	-0.217319	-0.511206	0.0730428	-0.912855	-1.10544
chr1_77783883	-0.492849	1.12216	-0.738036	0.816242	0.730362	-1.22717	1.10884	0.790251	1.76848	-15.0469	-0.953917
chr1_77801328	0.102486	-0.016148	-0.239813	0.287289	0.145677	0.0432612	-0.0625993	-0.0527451	-0.0626241	-0.955851	-0.829862
chr1_77803249	-0.26181	0.30329	-0.149688	-0.0956036	0.0508746	0.0253605	-0.164287	-0.129252	0.163605	-0.406409	-0.578551
chr1_77806974	-0.243002	0.021813	0.0157082	0.048163	-0.164698	-0.290551	0.0301433	-0.148192	0.628391	-0.434581	-0.325051
chr1_77813705	-0.118471	0.11818	-0.349173	-0.106698	-0.0717559	-0.181768	-0.315953	-0.595502	-0.390221	-0.862206	-0.861446
chr1_77815052	-0.0107743	-0.352698	-0.00519689	-0.00235571	0.29497	0.0513488	-0.347855	-0.423162	-0.149149	-0.885204	-1.21037
chr1_77815727	-0.597219	0.767497	-0.0928911	0.842542	-0.115271	1.40468	-0.565021	0.861267	-0.78952	-0.193128	-2.60915
chr1_77843310	-0.003791	-0.0281815	0.0803995	0.306193	-0.0791923	-0.366352	-0.134512	-0.31497	0.250114	-0.231964	-0.961732
chr1_77858917	-0.164612	-0.0438283	0.0290488	-0.0601526	0.275212	-0.167642	-0.147457	-0.449542	0.130622	-0.162201	-0.487846
chr1_77859272	0.0802964	-0.176717	-0.0563954	0.00306263	0.117906	0.118146	0.164723	-0.316801	-0.0444452	-0.408203	-1.53015
chr1_77859994	0.0164682	-0.0378478	-0.0160233	0.145327	0.353263	-0.113648	0.180847	0.0447555	0.176623	-0.327422	-0.775422
chr1_77861185	-0.176531	0.0560219	-0.578548	-0.233312	-0.0836486	-0.162236	-0.436005	-0.0969701	-0.0217637	-0.184471	-0.984262
chr1_77863868	-0.0050226	0.0102035	-0.18996	0.177309	0.346292	0.461592	-0.0394862	-0.10647	0.551543	0.0856289	-0.0359255
chr1_77866282	-0.176973	0.0775646	-0.454023	0.223099	0.523971	0.412677	-0.299559	-0.227069	0.246535	-0.390587	-0.346425
chr1_77872975	-0.052922	-0.217397	0.0200521	-0.11663	-0.225032	-0.251567	0.0773964	-0.366692	-0.210369	-0.854091	-1.16452
chr1_77874845	0.0389611	-0.306993	-0.065891	-0.194264	-0.3428	-0.23585	-0.290321	-0.165413	-0.111991	-0.865868	-0.597984
chr1_77875564	0.293457	0.631923	-0.247024	0.555554	0.302997	-0.588331	-1.86209	-0.0835181	-1.43474	-0.220996	-0.143941
chr1_77916022	-0.223761	-0.060282	-0.299522	-0.494277	-0.157925	0.119433	-0.324809	-0.242751	-0.0238141	-1.07755	-0.908511
chr1_77917562	0.00486764	-0.429097	-0.0574982	-0.121888	-0.0624555	-0.116486	-0.185355	-0.555895	-0.202471	-0.435028	-1.04718
chr1_77917905	0.0433345	-0.213986	-0.583438	-0.189698	-0.39054	-0.445686	-0.224854	-0.495541	-0.132118	-1.01425	-1.15214
chr1_77918104	-0.338623	0.150973	-0.197168	-0.265137	0.184652	-0.267685	0.0814506	-0.371801	0.289057	-0.521517	-0.853968
chr1_77925134	0.00122478	-0.307868	-0.391251	0.0323056	-0.27763	-0.786711	-0.617089	-0.0598461	-0.263384	-0.783378	-0.850944
chr1_77926357	-0.0579565	-0.289808	-0.177955	-0.396281	-0.143902	-0.457219	0.00176705	-0.340912	-0.221722	-0.993883	-0.927777
chr1_77926712	-0.0330638	0.00297711	-0.252474	-0.17577	0.0538664	-0.241749	-0.0966689	-0.233472	0.0248378	-0.542765	-0.838629
chr1_77929257	-0.0862848	-0.108185	0.125632	-0.156632	0.0956189	-0.0769789	0.0990968	-0.208851	0.139224	-0.425036	-0.559
chr1_77933222	-0.033609	0.0629551	-0.0365029	0.0956063	-0.058714	0.129728	-0.00330319	-0.212365	0.344641	-0.305265	-0.621586
chr1_77935769	0.0142333	-0.168694	-0.0990042	-0.257554	-0.302102	0.0171138	-0.215592	-0.390189	-0.0172547	-0.433436	-0.576864
chr1_77942021	-0.0975079	0.139033	0.18161	0.300265	-0.019405	0.226089	0.380568	-0.0685865	0.113272	-0.355177	-0.596491
chr1_77942468	-0.0347029	0.0120884	-0.0453407	-0.115541	-0.0418456	0.0748248	0.159916	-0.151687	-0.153439	-0.497838	-0.811272
chr1_77942709	-0.0717516	-0.298754	-0.116352	-0.203112	0.0345965	-0.196211	0.366435	0.0623917	0.0214662	-0.437276	-0.603601
chr1_77948723	-0.167979	-0.234232	0.0486734	-0.230986	-0.377064	-0.845314	0.160631	-0.163455	-0.495246	-1.14736	-1.20785
chr1_77949108	0.0329151	0.00345187	0.533378	0.193507	0.208026	0.134679	0.00456258	-0.0788924	-0.0483369	-0.725697	-0.617367
chr1_77955221	-0.110173	-0.0428099	-0.0512203	-0.326579	-0.512346	-0.283562	-0.224179	-0.702249	0.165323	-1.50135	-0.79365
chr1_77956571	0.198149	-0.121932	0.297536	0.428196	0.0287412	-0.060607	0.284159	-0.096242	0.111646	-0.683074	-0.611849
chr1_77960153	0.0204015	0.0264679	-0.00342508	0.113297	-0.27012	-0.119354	0.240236	-0.334926	0.0137887	-0.488115	-0.392801
chr1_77960317	0.0727433	-0.0136052	0.320249	0.290402	0.231879	-0.00737378	0.487493	-0.0678664	0.893327	-0.179424	-0.30726
chr1_77962762	0.00810126	-0.037954	0.296313	-0.03755	-0.253027	-0.155081	0.102246	-0.236858	0.151025	-0.804924	-0.739445
chr1_77963534	-0.0360055	0.0412337	0.183731	-0.00442998	-0.282623	-0.223464	0.079714	-0.103143	-0.0685867	-0.679143	-0.927151
chr1_77964047	0.00657197	0.0526683	-0.0190929	-0.0742853	-0.108437	-0.285505	-0.0700495	-0.447554	-0.241288	-0.901112	-0.993958
chr1_77964213	0.0201807	-0.0168863	0.279967	0.237997	0.034084	0.0429508	0.0882035	-0.0954472	0.00309115	-0.427419	-0.581769
chr1_77964617	-0.0589402	0.0551488	0.129768	0.103892	-0.30981	-0.203407	-0.0231352	-0.0709068	-0.0303845	-0.525357	-0.637778
chr1_77964862	-0.150909	0.0455433	0.151866	-0.1569	0.0718333	-0.575737	-0.294	-0.539901	-0.326806	-0.952496	-0.972279
chr1_77965048	0.0237518	-0.0310512	0.246505	0.210823	-0.0774736	-0.0636715	-0.0442994	-0.438867	0.240874	-0.636358	-0.491172
chr1_77966644	-0.022847	0.0292083	0.293483	0.0823502	0.146965	0.171551	0.137746	-0.0721244	0.410919	-0.492219	-0.853495
chr1_77966840	-0.0257001	0.00979739	-0.118037	-0.101537	-0.0849085	-0.226372	-0.0593768	-0.279854	-0.0930883	-0.622302	-1.02393
chr1_77968095	-0.0995908	-0.227175	0.0641988	-0.125889	-0.297623	-0.427865	-0.372858	-0.452087	-0.152515	-0.802958	-0.946202
chr1_77968994	-0.0876794	-0.0106442	0.0350673	-0.0272296	-0.118113	-0.387356	-0.107029	-0.491314	-0.0698383	-0.670944	-0.809379
chr1_77969878	-0.121947	-0.142643	0.112931	-0.155159	-0.415749	-0.236922	-0.786908	-0.51138	-0.520702	-0.730678	-1.30318
chr1_77978884	-0.181366	-0.0228719	0.413962	-0.0361897	-0.324501	-0.35166	-0.642641	-1.03923	-0.691923	-1.05606	-1.16668
chr1_77979560	0.256111	-0.0312864	-0.00453064	-1.37682	1.48052	-0.662036	0.967624	-0.23596	-0.189488	-0.83084	0.176102
chr1_78005113	-0.111717	-0.0900572	0.221224	-0.228349	-0.396972	-0.4609	-0.0950213	-0.383662	-0.219042	-1.06326	-1.15411
chr1_78012998	0.0349374	-0.31497	-0.0539261	-0.0759065	0.0692596	0.0105545	-0.219429	-0.0934203	0.0183637	-0.42486	-0.596247
chr1_78013202	-0.048902	-0.0422931	0.0947786	-0.145122	-0.101417	-0.339469	-0.636152	-0.45341	-0.0500873	-0.643789	-0.955224
chr1_78013436	-0.0745302	-0.355709	-0.0991775	-0.32323	-0.287907	-0.55574	-0.312455	-0.365878	-0.074614	-0.499983	-0.790192
chr1_78016013	-0.0228756	-0.00254453	-0.202911	0.154263	-0.225548	-0.184294	-0.260601	-0.134235	0.245223	-0.246312	-0.704327
chr1_78016741	0.224167	0.0159178	-0.28963	0.509131	-0.299092	0.731684	0.608515	0.798663	0.827456	-0.405259	-0.21459
chr1_78044982	-0.140674	-0.135991	0.175337	-0.34543	0.0271474	-0.0531162	0.0109141	-0.0406328	0.137937	-0.563941	-0.270856
chr1_78046253	0.37016	0.272061	0.135529	0.0947744	-0.0423067	-0.0555154	0.873859	0.639535	0.946205	0.290677	-0.0613242
chr1_78046873	-0.121054	0.130912	1.00026	0.443454	-0.428078	-14.6624	-3.26208	-0.57857	-0.669436	-1.79777	-1.05302
chr1_78080674	0.0275166	-0.0727329	-0.210496	-0.711058	-0.34148	-0.571558	0.117112	0.0310056	0.106924	-0.491517	-0.409618
chr1_78094940	-0.109241	-0.0501853	0.0866946	-0.149928	-0.30345	-0.325528	0.545893	0.378603	-0.033493	-0.0331655	-0.449094
chr1_78119357	-0.139808	0.200665	-0.0394908	-0.0182045	0.116266	-0.227704	0.203313	-0.0909655	0.0900091	-0.401551	-0.724525
chr1_78135561	0.0577734	0.055053	-0.100922	-0.479321	0.0576579	0.209712	0.1636	0.283593	0.636894	0.169371	-0.192174
chr1_78136256	-0.134738	0.0356289	-0.103872	-1.10267	-0.0786519	-0.0990126	-0.0864107	-0.7291	-0.591991	-0.737523	-1.50509
chr1_78314249	-0.0978006	-0.0638983	-0.187815	0.164311	0.160678	0.0209087	0.539241	0.430072	1.32819	0.096965	-0.476707
chr1_78492743	-0.143529	0.00294481	-0.189066	-0.0900528	-0.470707	0.223056	0.59286	0.246275	0.390255	-0.299678	-0.396019
chr1_78493009	-0.149852	0.119707	-0.13029	-0.0602439	-0.350317	0.1895	0.317947	0.458759	0.194862	-0.0701489	-0.19701
chr1_78493275	-0.223384	0.00110207	-0.116801	-0.120705	0.140072	-0.10385	0.220291	0.37859	0.2824	0.0152802	-0.551287
chr1_78497822	-0.175318	-0.0174156	0.0931166	0.106304	-0.001041	0.126583	0.740903	0.508312	0.4853	0.0896734	0.24797
chr1_78498467	-0.557928	0.127895	-0.485901	0.689579	-13.3283	0.944582	1.25624	-0.572809	-12.8979	-1.57837	0.767936
chr1_78536393	0.0552822	0.0652134	-0.123371	-0.0185922	0.199855	0.071687	0.674458	0.954713	0.924357	0.0864908	0.121456
chr1_78537187	-0.0835528	-0.121061	0.0573157	-1.17882	-0.135187	-1.87706	0.668644	-0.50448	-0.282664	-0.902878	-0.770643
chr1_78627859	-0.392127	-0.0375867	0.0375954	0.1102	0.162212	0.141742	0.288891	0.152956	0.280466	-0.26141	-0.475902
chr1_78628155	-0.427647	0.0690346	0.087053	-0.0195464	0.407708	-0.0346257	0.291187	0.160773	-0.0248109	-0.168619	-0.447881
chr1_78629718	0.0701632	0.4172	-0.0566022	0.361733	0.187701	0.272035	0.654414	0.43499	0.484522	-0.00167556	0.0180093
chr1_78635315	-0.177372	0.0974763	-0.266241	-0.0108747	-0.0347446	0.0600586	0.242838	0.526181	0.372932	-0.0274505	-0.401158
chr1_78637019	-0.158497	0.12659	-0.108723	0.134067	0.0442769	0.502632	0.589431	0.501208	0.612891	-0.211798	-0.0845553
chr1_78640981	-0.385206	0.210654	-0.202179	-0.497918	-0.316297	-0.16569	0.191702	0.718888	-0.00698369	-0.187113	-0.299201
chr1_78641412	-0.263466	0.125918	-0.45271	-0.0742013	0.236745	-0.0770401	0.177916	0.28823	0.411172	-0.108736	-0.396363
chr1_78641748	-0.399518	-0.150501	-0.272469	0.185859	0.132807	-0.0658817	0.0557831	-0.104413	0.22603	-0.0796934	-0.5347
chr1_78650137	-0.397465	-0.00141994	0.0998534	0.243646	0.0067146	-0.110691	-0.0414274	-0.40759	-0.116242	-0.728567	-1.00427
chr1_78650423	-0.486677	0.165294	0.256844	0.145125	0.111462	-0.190834	-0.0940185	-0.205552	0.107868	-0.743404	-0.811902
chr1_78654183	-0.312616	0.155511	-0.289397	0.435137	0.0752948	0.122589	0.371094	0.32197	0.215963	-0.217803	-0.312326
chr1_78655007	-0.199303	-0.11403	0.314932	0.239657	0.542706	0.347853	0.56264	0.282974	0.635233	-0.370255	-0.0675101
chr1_78655336	-0.272308	0.19558	-0.205595	0.241233	0.330986	0.325104	0.549585	0.106842	0.0489631	-0.325575	-0.34292
chr1_78659293	-0.0682081	0.105749	-0.286143	-0.0336186	0.19474	-0.0440832	0.578551	0.256464	0.166976	-0.311137	-0.534467
chr1_78660510	-0.233442	-0.0834317	0.0424171	0.0562818	0.372569	0.127251	-0.0634235	0.337941	0.200781	-0.483931	-0.505515
chr1_78662682	-0.144552	0.0403454	0.0764253	-0.0308895	0.368655	0.324846	0.56114	0.532492	0.751572	0.0353368	-0.47873
chr1_78663713	-0.0367919	0.0455319	-0.101581	0.0535103	0.319156	0.154191	0.649201	0.558153	0.717295	-0.27607	0.247519
chr1_78664393	0.14012	0.119411	-0.206968	0.333231	0.506987	0.301471	0.896963	0.789659	1.10984	0.553835	0.24952
chr1_78777497	-0.115185	0.066161	-0.327678	-0.339703	0.978725	0.203631	0.651202	0.181994	0.466267	0.315698	-0.484938
chr1_78891495	0.176871	-0.3743	-0.352094	-0.0663766	-0.117498	-0.135458	0.459269	0.883868	-0.0646516	0.102849	-0.326867
chr1_78893065	0.0488755	-0.277555	-0.716387	-0.610258	-0.376863	-0.131813	0.127188	0.335037	0.150236	-0.485607	-0.473813
chr1_78917829	-0.26016	-0.119254	0.156061	-0.195541	-0.141449	0.154892	0.525997	0.719718	0.222891	-0.288385	-0.233497
chr1_78920182	-0.022352	-0.30838	-0.167264	-0.383323	-0.179559	-0.542505	0.508689	0.419684	0.488542	-0.0616976	-0.262616
chr1_78921596	0.0245896	0.0514511	-0.112449	-0.404492	0.0654267	0.0621784	0.342066	0.416099	0.367349	0.11599	0.0244813
chr1_78937806	-0.364622	-0.324008	0.160139	-0.538418	-0.263142	-0.365243	0.174651	0.322182	0.49865	0.0234727	-0.365634
chr1_78938095	-0.0769292	-0.0150257	0.116523	0.00918032	0.0247823	0.127252	0.00716364	0.488426	0.503974	0.0906086	-0.363287
chr1_78946267	-0.018899	-0.00854175	0.04308	-0.328065	0.0705182	-0.229487	0.163892	0.54021	-0.00604442	-0.355455	-0.766726
chr1_78946948	-0.708171	-0.513696	-13.95	-0.236827	-2.44367	-0.572534	0.514951	0.509536	-0.441838	-2.7548	-0.625638
chr1_79005056	-0.387298	-0.078512	0.0209758	-0.252811	-0.1209	-0.260229	0.0625455	0.377351	0.565432	-0.146524	-0.422267
chr1_79007222	0.0444791	0.125106	-0.402013	0.452192	0.401475	0.548576	0.611773	0.814015	0.647305	0.459292	0.274223
chr1_79156128	-0.326041	0.207609	-0.348353	0.142548	0.532599	0.713357	0.143933	0.906118	-1.15502	-0.126509	0.229015
chr1_79305034	-0.430612	-0.00109998	-0.0720841	-0.244126	-0.408031	0.534465	-0.32191	-0.0511442	-0.151184	-0.49757	-2.0983
chr1_79453940	0.259963	-0.214991	-0.126251	0.529549	0.91461	0.678124	0.325835	0.431153	0.752106	0.101832	-0.384728
chr1_79602847	-0.166422	-0.00318524	0.500355	0.0176734	0.308306	-0.656746	-0.514653	-0.513185	0.331812	-0.749885	-1.76818
chr1_79751753	-0.214533	0.16517	-0.131123	0.35724	0.134984	-0.0356829	-0.938781	-0.0399701	-0.434533	-0.686579	-0.432535
chr1_79900659	-0.36072	-0.338538	0.43027	0.32344	-0.147242	0.184437	-0.77431	0.510306	0.432808	0.336768	0.157619
chr1_80049566	0.0240963	0.0446322	0.00680065	-1.61909	-0.102323	0.417513	0.174084	-0.0949867	0.269983	-1.04615	-0.8526
chr1_80198472	-0.174563	-0.0240597	-0.123118	0.474149	0.463045	-0.220084	0.177902	-0.949586	0.157607	-0.85818	-0.883094
chr1_80347378	-0.170693	-0.0318324	-0.100249	0.0701581	-0.0295186	0.231205	0.264615	0.223918	0.403032	-0.311965	-0.507905
chr1_80496285	-0.12445	-0.715068	0.163321	-0.251551	0.573595	-0.0248068	0.203455	-0.0934025	0.705242	-0.716062	-0.828445
chr1_80645191	-0.123183	0.365499	0.033337	-0.425173	0.169351	0.287853	0.116831	-0.0267715	0.202322	-2.53611	-0.91755
chr1_80794097	0.169447	-0.414165	-0.285307	-0.458029	-0.388521	-0.946554	-0.549674	-0.712578	-0.826462	-0.273422	-0.857755
chr1_80943004	-0.275842	0.159822	0.193598	-0.719576	0.0287692	-0.423592	-0.159298	-0.414581	-0.880874	-0.889401	-0.529249
chr1_81091910	-0.157906	-0.142767	0.212104	-0.054239	0.0741666	0.182325	0.149661	0.0854406	0.432015	-0.176338	-0.344554
chr1_81240816	-0.128079	0.11992	-0.661925	0.597962	0.406402	0.238284	-0.285541	0.435364	-0.538086	-0.285488	-0.052203
chr1_81538629	0.0686851	0.43394	-0.0233485	0.394566	0.771168	0.629392	0.745226	1.08918	1.16407	0.481736	0.394486
chr1_81687535	0.146951	0.00996491	-0.337558	0.30209	0.477395	0.52375	0.251418	0.447789	0.793817	0.592336	0.0399562
chr1_81836942	-0.301164	-0.0913269	-0.0421766	-0.299573	-0.0185624	0.0815565	0.357065	0.194244	0.421839	-0.00931202	-0.270078
chr1_81837622	0.848923	-0.383667	-0.430799	0.443052	0.725101	-0.299034	0.528385	0.520188	0.760135	-0.400613	-1.41914
chr1_81907002	0.252416	-0.421219	-0.240174	-0.127801	0.0681605	-0.161092	0.109558	0.00202749	0.291589	-0.191607	-0.872519
chr1_81936674	0.106439	0.0601899	-0.0963836	0.249041	0.170294	0.326533	0.503019	0.595714	0.250758	0.494294	-0.0715823
chr1_81941949	-0.0767595	-0.0121518	0.08215	0.0630635	0.466519	0.113046	0.495207	0.700575	0.388019	0.136662	0.0270195
chr1_81942977	-0.0222026	-0.268214	0.0305779	0.11659	0.237807	0.341029	0.44549	0.102726	0.658092	0.193941	-0.154761
chr1_81943099	-0.0906342	-0.400306	0.0835756	0.228272	0.157248	0.222543	0.203347	0.511655	0.574341	0.19882	-0.0414356
chr1_81943239	-0.00608705	-0.356778	0.0124908	0.0375082	0.388591	0.354006	0.0838817	0.514739	0.314539	0.0762595	-0.179338
chr1_81943387	0.102286	-0.251008	-0.0742592	0.0293043	0.432449	0.288536	0.254365	0.315276	0.254176	0.261122	-0.235701
chr1_81943515	0.0916492	-0.176461	-0.305378	0.0443165	0.282275	0.231033	0.409836	0.740849	0.495259	0.212176	-0.185401
chr1_81943644	0.0280104	-0.139126	-0.136382	-0.218342	-0.132274	-0.128219	-0.0799057	0.112233	0.38323	-0.249106	-0.42737
chr1_81950136	-0.0492285	-0.244358	0.236445	0.146066	0.277031	0.19103	0.397801	0.193584	-0.0498945	-0.0390201	-0.58651
chr1_81950353	-0.227756	-0.360227	0.357307	0.507425	0.245777	-0.533734	0.464164	0.224817	0.153225	0.0770084	-0.398175
chr1_81951009	-0.0244166	-0.364843	0.272538	0.0764195	0.429239	0.526861	0.0613299	0.512077	0.386273	0.264158	-0.485353
chr1_81951947	0.0617436	-0.1845	0.101382	0.475669	0.375214	0.372074	0.500808	0.406447	0.54142	0.183224	-0.276212
chr1_81952913	0.0948065	-0.366795	-0.0517373	0.199599	0.157326	0.0270887	0.464935	0.317803	0.648097	0.378395	-0.189284
chr1_81955859	0.097409	-0.0428034	-0.07375	0.330833	0.23529	0.36358	0.457507	0.560057	0.493848	0.254953	-0.309328
chr1_81966034	0.191382	-0.15408	-0.10367	0.363904	0.0682793	0.159477	0.234564	0.0999007	0.223871	0.107121	-0.444605
chr1_81966402	-0.1051	-0.177511	0.21897	0.298778	0.248178	0.0449049	0.265355	0.508555	0.43675	0.133308	-0.431255
chr1_81968011	0.0661896	-0.156627	-0.0373894	0.287622	0.366422	0.326305	0.0436799	0.362706	0.535754	0.282958	-0.429462
chr1_81969119	-0.0252337	-0.0766713	0.0363246	0.363039	0.372684	0.486097	0.421378	0.557442	0.315935	0.175703	-0.219739
chr1_81970256	0.138191	-0.072471	0.016359	0.31007	0.501712	0.158279	0.46029	0.500102	0.300734	0.216415	-0.485172
chr1_81971824	0.143874	-0.405103	-0.474823	0.215507	0.318994	-0.0381898	-0.0882777	0.230432	-0.0547844	0.10152	-0.322599
chr1_81981784	-0.128352	-0.2266	0.061797	0.19407	0.400578	0.289114	0.269285	0.304531	0.128155	0.270327	-0.271814
chr1_81984590	0.233963	-0.251693	0.0468238	0.408094	0.461223	0.143411	0.623146	0.65187	0.801758	0.367019	0.0735238
chr1_81985216	-0.0298791	-0.185592	-0.244189	-0.164264	-0.0852504	-0.0177995	0.478421	0.202265	0.174697	-0.125329	-0.9224
chr1_81986874	0.0376518	-0.0748467	-0.051368	0.251075	0.253568	-0.0645617	0.457679	0.414391	0.279489	0.218364	-0.298169
chr1_81987240	-0.348731	0.100865	-0.372258	-0.585287	-0.0644703	-0.274311	-0.108341	0.302822	0.223019	-0.0190792	-0.2004
chr1_81989644	-0.010281	-0.0453152	0.0154217	0.284618	0.114665	0.28945	0.733993	0.432967	0.473537	0.41181	-0.0950257
chr1_81990390	0.119409	-0.47997	-0.113961	0.358046	0.201557	-0.082649	-1.17006e-05	0.304764	0.626309	0.239357	-0.0944252
chr1_81990517	0.0609204	-0.248374	-0.157479	0.157895	0.387898	0.136332	0.145636	0.588489	0.679976	0.0282368	0.00168807
chr1_81990667	0.0672563	-0.235084	-0.046253	0.0866025	0.422765	0.184268	0.406981	0.26705	0.810389	0.292889	-0.047501
chr1_81990839	0.121525	-0.258819	-0.217734	-0.0347107	0.537322	0.246647	0.402365	0.321638	0.755932	0.223573	-0.23104
chr1_81991025	-0.10221	0.0304918	-0.157656	0.204562	0.0971526	0.208782	0.323481	0.540976	0.161797	0.34413	-0.0344199
chr1_81991693	-0.368626	-0.66805	0.542695	-1.05002	0.105699	-0.771904	-0.069489	-2.33846	-0.602559	-0.260362	-0.694046
chr1_82136136	-0.174093	0.0396855	0.0324994	-0.403941	0.317214	0.0835092	0.16761	-0.240468	-0.656954	-0.988441	-0.183774
chr1_82280580	-0.016538	0.0359176	-0.483897	-0.634721	-1.603	-0.704053	-0.159822	-0.0898871	-0.861302	0.570081	-1.35631
chr1_82425024	0.468884	-0.646343	-0.591055	-0.16571	-0.015717	0.64098	0.740884	0.397851	0.576659	0.690511	-0.376419
chr1_82569467	-0.584762	-0.338797	0.954492	0.279708	0.858584	0.255518	-0.356665	0.179842	0.449323	-0.172879	-0.0470574
chr1_82713911	-0.065507	0.260419	-0.145186	-0.0446835	-0.057447	0.376665	-0.23962	0.437366	0.563381	0.262249	-0.714365
chr1_82858355	0.0662216	-0.571499	-0.019385	-1.23454	-0.706832	-0.753294	-0.241738	-0.368087	-0.814641	-0.573459	-1.23613
chr1_83002798	0.143657	-0.0420348	-0.029108	-0.714925	-0.469014	0.2937	-0.574198	-1.24719	0.148577	-0.692925	-1.02436
chr1_83147242	-0.188269	-0.451454	0.451276	0.187239	0.191556	0.771524	-0.132369	0.044999	-0.0396445	-0.224377	-0.207544
chr1_83291686	0.449532	-0.0954904	0.0504353	-0.731177	0.140659	-0.771905	-0.943796	-0.0163481	0.672473	-1.05797	-0.899095
chr1_83436129	0.148775	-0.35084	-0.0384179	0.665651	0.746142	1.07841	0.863118	0.483801	0.633062	0.883524	-0.0270673
chr1_83580573	-0.38275	0.389989	-1.11194	-0.212797	-0.825568	-1.1476	-0.291976	0.117692	0.0920527	0.393424	-0.00332267
chr1_83725017	-0.123526	-1.10953	0.185047	0.121622	0.973354	-1.67341	-0.511398	0.171189	0.0904803	0.316138	-1.79368
chr1_83869961	-0.215696	-0.0278097	0.015518	0.146691	-0.11285	0.158972	-0.0677156	0.246776	0.216696	0.27504	-0.297914
chr1_83870640	-0.991369	0.69269	-14.8132	0.399326	-0.0794577	-14.2046	-0.360117	0.504731	0.308493	-15.0963	-0.758297
chr1_83882939	-0.0105036	-0.00983842	0.439778	0.142476	0.208349	-0.068441	-0.217456	-0.246074	0.121182	-0.021366	-0.930721
chr1_83890318	0.0658361	0.194885	-0.0843249	0.0634941	0.0784742	0.0532275	0.00474129	0.178027	0.189696	0.23006	-0.489748
chr1_83891002	-0.225218	-0.073574	-14.191	-13.93	-14.1104	-13.6222	0.0870615	0.165578	-13.7641	1.16252	-1.19606
chr1_83904030	-0.142401	0.196116	-0.332288	0.0645619	0.100409	-0.0506139	0.0716155	0.0397191	0.114435	0.114168	-0.784151
chr1_83906301	0.0450629	0.0965712	-0.00262049	0.282805	0.0503058	0.340388	0.221621	0.11422	0.180641	0.0322132	-0.587492
chr1_83907439	-0.0194867	0.251426	0.071586	0.0562163	0.219167	0.293019	0.322949	0.239809	0.315988	0.0185266	-0.426388
chr1_83911167	0.01583	0.0342077	-0.0592625	-0.0880718	0.357873	0.062013	0.570313	0.372153	0.0480968	0.205835	-0.375075
chr1_83917560	-0.0547666	-0.097765	-0.155616	-0.0667607	-0.573438	-0.252401	-0.381764	-0.328324	0.319762	-0.506136	-0.867532
chr1_83919683	-0.104818	-0.0158089	-0.10189	-0.00477166	-0.17389	0.192613	-0.0658359	0.0320635	0.0649952	-0.0284265	-0.612846
chr1_83921043	-0.111227	-0.0447295	-0.46802	0.0221723	-0.211142	0.222348	0.108074	0.446076	0.252786	0.429423	-0.322255
chr1_83921228	0.0146503	0.132112	-0.0840076	0.119145	0.242257	0.192778	0.0380651	0.149945	0.396543	0.293335	-0.532045
chr1_83929115	-0.0265011	-0.0268559	0.2231	0.289495	-0.0847639	-0.260054	-0.0153908	0.265485	0.273256	0.357184	-0.270524
chr1_83933584	0.0892921	-0.0307169	-0.287423	-0.0679108	-0.135721	0.432837	0.226695	0.449743	0.511518	0.360202	-0.443407
chr1_83937833	-0.0489188	0.152998	-0.103915	0.0015396	0.0624731	0.310223	0.376715	0.447813	0.453749	0.56821	-0.306811
chr1_83942467	0.0406893	-0.0509984	-0.0223378	-0.0366192	0.130704	-0.395789	0.0996943	0.288658	0.264696	0.379791	-0.566283
chr1_83947112	-0.160027	-0.253048	0.0458914	-0.629167	0.0439837	-0.0312183	-0.106172	-0.0573175	0.0723556	-0.0346129	-0.625635
chr1_83948588	-0.508374	-0.0960143	-0.0205952	0.101755	0.223827	-0.0455151	0.120295	-0.016884	0.0238749	0.286026	-0.596161
chr1_83949840	-0.0824021	-0.0628501	0.0257807	0.0848605	0.129125	0.356498	0.113168	0.525594	0.418734	0.510429	-0.391758
chr1_83951820	0.0752098	-0.12643	-0.0656326	-0.124939	-0.436793	-0.63317	-0.0376369	0.0411363	0.157681	-0.119501	-0.705079
chr1_83952186	-0.198864	-0.185783	0.181572	0.0207535	-0.171206	-0.155313	-0.134061	-0.00045526	0.0890355	-0.222117	-0.779541
chr1_83952806	-0.195736	-0.0589787	0.0152838	0.841942	-0.414573	-1.12345	0.284248	0.150905	-1.67799	0.110319	-0.525359
chr1_84078281	0.0602023	-0.203257	0.718856	0.446788	0.106338	0.196821	0.433127	0.144348	-0.223178	0.27644	-0.0817851
chr1_84078901	0.164824	0.205435	-0.509084	0.257101	0.126242	0.446898	0.281011	0.340239	-0.206034	0.133169	-0.216526
chr1_84144302	0.0421797	-0.00515651	0.439295	0.356118	0.213758	0.271701	0.105601	-0.121053	-0.0403869	-0.221688	-0.374591
chr1_84145063	-0.456038	-0.552914	-0.357207	-15.1155	-0.353943	-0.72983	-15.6101	-1.85764	-14.9316	-1.34489	-15.982
chr1_84164317	0.157825	-0.204931	-0.00429078	0.00551311	0.134758	-0.296228	-0.159664	0.114806	-0.143049	-0.19784	-0.548404
chr1_84164923	-0.189904	0.0709068	0.0932259	-0.506782	0.078244	-0.080259	-0.241942	-0.0267246	-0.201481	-0.439283	-0.780924
chr1_84173252	-0.032633	0.281354	-0.195654	0.0176753	0.0888607	-0.395486	0.015278	0.116351	-0.393814	0.0311678	-0.433928
chr1_84175742	0.0420022	-0.0457718	-0.250963	0.206327	0.243259	0.17086	0.149342	-0.0598017	-0.0186866	-0.304833	-0.896773
chr1_84181636	-0.0508215	0.0680436	-0.00334667	0.262899	0.412482	-0.0193735	0.0485179	-0.0295049	0.25297	-0.0185727	-0.855777
chr1_84182171	-0.0338225	-0.0279102	0.280467	0.0449434	0.0143228	-0.242225	0.383492	0.287852	0.108888	0.114992	-0.529462
chr1_84185046	-0.206477	-0.196363	-0.0100666	-0.107349	-0.111781	-0.0640519	-0.338312	-0.0264902	-0.157905	-0.390544	-0.352345
chr1_84196560	1.72668e-05	0.158316	0.015685	-0.0561529	0.128331	0.364492	-0.154858	0.203647	0.177938	0.0222242	-0.54046
chr1_84197686	-0.0117865	0.226015	0.0574455	-0.105909	-0.135966	0.306315	0.0286358	-0.104825	0.212581	-0.147775	-0.871832
chr1_84202682	0.1062	0.0197331	-0.0190003	0.24928	0.18069	-0.540493	0.0606204	0.203463	0.40615	-0.00734475	-0.424296
chr1_84204428	-0.0295201	0.0596807	0.0256167	0.103577	0.314629	0.190368	0.333667	0.323971	0.44265	0.331344	-0.440414
chr1_84214152	-0.00664161	0.0953439	-0.150621	0.0938553	0.0890883	0.297016	0.3225	-0.0641253	0.580113	0.169994	-0.559907
chr1_84214834	0.159767	0.635609	-0.139624	-0.610113	-1.21619	-0.656863	-1.82789	-0.827239	-1.11197	-0.445891	-1.78608
chr1_84235146	-0.173458	0.0897687	0.293091	0.131389	0.141704	0.219084	-0.201504	-0.377199	0.117076	-0.537252	-1.08383
chr1_84235826	-0.0429922	0.169978	-0.261847	0.415898	0.473186	0.593233	0.278811	0.219442	0.592331	0.398524	-0.435137
chr1_84303153	-0.015942	-0.10821	0.153267	0.11303	-0.266441	0.0916609	-0.346127	-0.500711	-0.093981	-0.307211	-1.21133
chr1_84325602	0.250666	-0.115308	-0.109653	0.327442	-0.0245553	0.276168	0.355454	0.377919	0.495607	0.377683	-0.0695725
chr1_84326283	-0.48001	-14.5808	-0.186506	-14.1878	-14.2747	0.888511	-0.641227	-0.647416	0.165698	-0.679119	-14.7221
chr1_84349604	0.0305749	-0.0700749	-0.300423	0.174973	-0.0662071	0.0468335	0.274086	0.249037	0.244781	-0.0558437	-0.601251
chr1_84350307	-0.773335	-0.0441422	-0.111848	-2.16525	-0.997412	-0.406263	-0.380809	-1.45205	1.15833	0.428986	0.0157939
chr1_84398518	0.100391	0.0388537	-0.0921524	0.0814873	0.0731534	0.055778	0.0998038	-0.0167197	0.502051	0.205047	-0.569072
chr1_84401885	-0.031076	0.00623905	-0.204509	-0.193107	0.0896634	-0.136314	-0.0539855	-0.0213024	0.114448	-0.342053	-0.715074
chr1_84408381	-0.167122	0.255429	0.395108	0.370217	-0.110248	-0.0186786	-0.337366	-0.00238848	-0.397248	-0.497416	-0.673077
chr1_84410834	-0.176395	0.219019	0.363294	0.455473	0.202921	0.151579	0.163804	-0.0585058	0.207058	-0.337136	-0.758665
chr1_84412323	-0.184075	0.14738	0.379605	0.328468	0.417651	0.0616165	-0.0337382	-0.251056	0.418341	-0.0799415	-0.509384
chr1_84414534	-0.107453	0.166154	0.087933	0.0091623	0.193191	0.147789	-0.203356	-0.697928	-0.115733	-0.254786	-0.995416
chr1_84415367	-0.203859	0.0364933	0.146714	-0.797573	-0.0383604	-1.15324	-0.970382	-0.000382281	0.183951	-0.207854	0.00396147
chr1_84479281	-0.0440232	0.21009	0.425597	0.174245	0.232005	0.148876	-0.268895	-0.229123	-0.0700323	-0.325724	-0.678551
chr1_84480901	-0.0619819	-0.0888063	0.229989	0.355446	0.323149	-0.148584	-0.213312	-0.428656	-0.153837	-0.61078	-0.963081
chr1_84482907	-0.193559	0.0957336	-0.091196	0.0961133	-0.171498	-0.317288	-0.297092	-0.506492	-0.021284	-0.250272	-0.563545
chr1_84489574	-0.126045	0.17322	0.343547	0.036806	-0.149687	-0.0739714	0.128566	-0.105315	-0.104857	-0.274407	-0.600615
chr1_84490301	-0.0705511	0.184045	0.12296	0.225812	0.162877	-0.109489	-0.329472	-0.2478	0.297567	-0.3523	-1.02048
chr1_84495326	-0.0921994	-0.142162	0.00438931	0.128353	-0.0254027	-0.236321	-0.215829	-0.496348	-0.112109	-0.365901	-0.681784
chr1_84495858	-0.195925	0.164673	0.0236629	0.0655659	-0.296626	0.0548762	-0.217832	-0.46462	-0.395477	-0.244586	-0.768867
chr1_84496218	-0.011115	-0.0512611	0.0374915	-0.0413005	-0.147907	-0.162785	-0.420857	-0.18043	-0.312021	-0.289883	-0.768523
chr1_84497397	-0.0732044	-0.117078	0.0384845	-0.246262	0.124051	-0.117999	-0.487013	-0.997271	0.0114478	-0.645604	-0.828726
chr1_84501852	-0.070695	-0.00350307	0.0451989	-0.0203772	-0.211788	0.00509814	-0.239158	-0.2114	0.387021	-0.2662	-0.576154
chr1_84505990	0.0874581	-0.132715	0.72344	0.686745	0.341893	0.390285	0.480027	-0.0572071	0.248129	-0.190689	-0.855504
chr1_84520540	-0.178789	-0.229191	0.0148	-0.123877	-0.236187	-0.14988	0.0627324	-0.234814	0.0262321	-0.233972	-0.623046
chr1_84522355	-0.271051	-0.0115599	-0.0262761	-0.0584991	-0.0187479	0.0100321	-0.157758	-0.475839	-0.0376974	-0.288265	-0.941016
chr1_84525850	-0.086803	-0.00450971	0.0315566	-0.0227355	-0.19448	-0.128443	-0.148845	-0.141486	0.171648	-0.144503	-0.718743
chr1_84532827	0.0273927	0.0283687	0.0229345	-0.122116	0.178354	0.107968	0.218679	0.0703644	-0.0679224	-0.12003	-0.678141
chr1_84544151	0.0173966	-0.0508432	0.338045	0.0972966	-0.384976	-0.302945	-0.0228648	-0.107442	-0.0166726	-0.0555974	-0.405241
chr1_84545574	-0.277366	-0.0902464	-0.100891	-0.551109	-0.237649	-0.210926	-0.15799	-0.295682	-0.308205	-0.0675216	-0.846061
chr1_84548728	0.037253	0.230188	-0.138991	0.245132	0.221377	0.270528	0.301694	0.103028	0.0954802	-0.0734705	-0.562436
chr1_84554989	-0.00626392	-0.386115	-0.0153094	-0.215316	-0.217141	-0.281664	-0.230537	-0.144637	-0.0752412	-0.29195	-0.671233
chr1_84563224	-0.148399	0.0750291	-0.0692191	-0.0740968	-0.054467	-0.229483	-0.364064	-0.13805	-0.0529325	-0.544255	-0.719901
chr1_84563723	-0.0777701	0.00579691	0.0382007	-0.157138	-0.433184	-0.671988	-0.489699	-0.28855	-0.374933	-0.400131	-1.00677
chr1_84565832	0.0747103	0.131549	-0.0519322	-0.268932	-0.33019	-0.246832	-0.320364	-0.329492	0.1401	-0.00353592	-0.755198
chr1_84569930	-0.165747	0.00178242	0.0348065	-0.0636536	-0.165779	-0.229214	-0.100597	-0.0451616	-0.0990169	-0.23106	-0.975489
chr1_84570563	-0.0284914	-0.0353537	0.128774	-0.0206644	0.0373564	-0.023656	-0.0828714	-0.0827841	-0.0373405	-0.341481	-0.958354
chr1_84574935	-0.290464	-0.252877	0.376474	-0.387556	0.340519	-1.16139	0.405435	0.0328683	0.135346	-0.259223	-1.20942
chr1_84647432	0.0311998	-0.060111	0.226704	0.0224174	-0.148734	-0.16461	0.148894	0.384716	0.150413	0.0436478	-0.642343
chr1_84650338	0.0125857	0.21112	-0.0280591	0.106916	0.160776	0.123607	-0.328357	0.167752	0.216395	0.130003	-0.502902
chr1_84651850	-0.0533476	0.0764034	0.0053239	0.202165	-0.172792	-0.0187068	-0.122561	-0.0685538	0.72373	0.691431	-0.209293
chr1_84655829	-0.235611	0.152433	-0.0288831	0.0182497	0.293046	0.0536489	0.219683	-0.0633255	0.319874	-0.00903827	-0.907077
chr1_84656325	0.157953	0.0818231	-0.170764	0.205652	0.190003	0.227923	-0.148481	0.172962	-0.0932296	-0.209967	-0.749931
chr1_84658291	-0.0428824	0.0884606	-0.336125	-0.280912	-0.155574	-0.0357092	0.10734	-0.0539412	0.126719	-0.136309	-0.797725
chr1_84662195	-0.233645	-0.127703	0.0866806	0.0616941	0.326272	-0.0357233	0.152839	0.309046	0.374686	-0.138405	-0.725794
chr1_84662404	0.0935962	-0.192589	0.106076	0.136822	-0.131013	-0.0590833	-0.13281	-0.165562	0.141944	-0.276344	-0.582564
chr1_84664394	-0.0480444	0.0143414	0.275876	-0.20622	-0.296825	-0.143747	-0.320555	-0.047265	-0.0581859	-0.301564	-0.793002
chr1_84666078	-0.0527873	0.114015	-0.0346271	-0.0280077	-0.0984189	-0.063118	0.333682	0.0283044	0.152704	-0.103587	-0.816027
chr1_84669680	-0.0370826	-0.0473261	0.0572888	-0.129609	-0.117345	-0.206631	-0.138063	-0.185078	-0.0660476	-0.290138	-0.658652
chr1_84670643	-0.0255031	-0.0805046	0.232732	-0.056463	0.0128578	0.25041	0.358724	0.23739	0.0318732	0.0276231	-0.611088
chr1_84671149	-0.0289129	0.125301	0.00611212	-0.0406809	-0.493091	0.117634	-0.468663	-0.44389	-0.00300752	-0.403899	-1.08141
chr1_84671769	-0.0045121	-0.0690303	-0.68693	0.307661	-0.0295261	0.809133	-0.0214731	0.309584	0.824876	0.0464115	0.168796
chr1_84813854	0.012831	-0.0342139	-0.565064	0.00699183	-0.221302	-0.131574	-0.158789	0.281223	0.294123	0.0353554	0.0538795
chr1_84814042	-0.151677	0.228971	-0.236606	-0.330184	-0.127105	0.228067	0.172411	-0.328719	1.02842	0.291228	0.206768
chr1_84814662	-0.211664	-2.45488	0.0278548	-1.08996	-0.0537241	-0.596817	-1.89813	-3.91001	-0.898461	0.214355	-0.679938
chr1_84865384	0.0466944	-0.0797011	-0.344721	-0.398456	-0.0335361	0.22782	-0.120687	-0.153921	0.0840331	0.0025664	0.0319484
chr1_84865570	-0.059524	-0.0938771	0.0253517	-0.384435	-0.0846156	0.179195	-0.00274522	-0.669525	0.50509	0.0844192	-0.0582199
chr1_84865739	0.0180096	0.248381	0.0162165	0.131563	0.00461367	0.13943	0.00253941	-0.116314	0.241232	-0.00112407	0.18454
chr1_84866616	-0.554883	0.07973	-0.0292681	-1.44655	-0.70874	-1.34147	-0.0861095	-0.346536	0.262251	-0.629519	0.647461
chr1_84926612	-0.127382	-0.2857	0.0588533	-0.348982	-0.143396	-0.093024	-0.0326895	-0.238504	-0.262056	-0.00307044	-0.142523
chr1_84929527	-0.154941	0.0605853	0.0602793	-0.393258	-0.144227	-0.128323	-0.0112456	-0.181267	0.368333	0.351103	-0.285993
chr1_84931361	-0.0381192	0.0223825	0.0352046	-0.457677	0.0499656	-0.00143368	-0.000836502	-0.453221	0.152853	0.437081	0.168718
chr1_84937731	0.216243	-0.136886	-0.129289	0.162052	-0.133119	-0.0333474	0.0708831	0.0823867	-0.322179	-0.285253	-0.240927
chr1_84937941	-0.00654207	-0.0723562	0.0815388	-0.197086	-0.29197	-0.334517	-0.338479	-0.261105	-0.87133	-0.751408	-0.302273
chr1_84939529	-0.0067968	0.00180759	0.0144446	0.0201758	-0.110418	-0.157814	0.0264284	0.158825	0.1653	0.296181	0.560129
chr1_84940848	-0.0227245	-0.0692999	-0.597947	-0.0633984	-0.118513	-0.0364498	-0.0492113	0.181603	-0.230697	0.116323	0.00111752
chr1_84946987	-0.0194638	-0.167921	-0.147231	-0.0562896	-0.117181	0.105356	-0.108448	-0.0309625	0.0957915	-0.336963	-0.27077
chr1_84952200	-0.114136	-0.0257895	-0.448119	-0.301293	-0.26038	-0.0352574	-0.000366889	-0.0873845	0.300427	0.390276	0.0275979
chr1_84952406	-0.0781686	-0.348914	0.0451931	-0.0867772	0.00450406	-0.0183713	-0.0946967	0.0747319	0.463375	0.142649	0.0464792
chr1_84956412	0.00581342	-0.00614404	-0.193166	-0.0640432	0.0453496	-0.202097	-0.0453811	-0.0968335	0.502056	0.262773	-0.151781
chr1_84958528	0.0674964	-0.0878331	-0.150761	0.020949	0.110443	0.128272	0.248428	-0.00619394	-0.144414	0.0636888	-0.107838
chr1_84965541	-0.0227232	-0.0924897	0.0357505	0.0926735	-0.0586134	0.210916	-0.172658	0.186948	0.60307	0.323944	0.142041
chr1_84966232	0.516982	-1.36942	-0.236786	-0.582523	1.49466	1.70843	1.23925	1.10046	1.32219	1.66455	-0.455538
chr1_84996765	0.0724664	-0.178671	0.364352	0.233135	0.187956	0.129208	0.117904	0.0725795	0.0325974	0.0705209	0.0467973
chr1_84997385	0.0839428	0.0349629	-0.0718603	1.10467	-0.695174	-0.207189	-0.920559	-3.84108	-0.791813	0.747576	0.901642
chr1_85019099	0.0129944	-0.123157	-0.0201498	-0.17178	-0.0607113	0.0104558	0.118625	0.221214	0.0420066	0.211104	0.0782301
chr1_85021068	-0.0265082	0.18976	0.0196894	0.00256501	0.0638007	-0.0289757	0.155808	0.334884	0.228016	0.0875913	0.0378537
chr1_85022069	0.122489	-0.258297	-0.400029	0.269815	0.117933	0.159389	0.0852265	0.00168412	0.104365	0.214544	0.111275
chr1_85022289	-0.0705353	0.0110864	-0.299859	-0.114824	-0.179508	-0.0119807	-0.280988	-0.01109	-0.289931	-0.0128387	-0.339714
chr1_85025926	-0.0120171	-0.266283	-0.490389	-0.0423918	0.0286555	-0.788458	0.029229	0.198661	0.0184164	0.264705	0.000548095
chr1_85026164	0.0843818	-0.168304	-0.0303274	-0.0663677	-0.263035	0.125504	-0.258104	-0.142589	0.266841	0.235006	0.012696
chr1_85029065	-6.22891e-05	-0.142389	-0.173459	0.00191444	0.0257102	-0.393183	-0.254727	-0.190496	-0.143217	0.161938	-0.291002
chr1_85032677	0.0504345	-0.345375	-0.0685421	-0.260953	-0.269426	-0.0593785	-0.506446	0.109891	0.0841977	0.0593432	-0.222516
chr1_85032854	0.14493	-0.16809	0.00643871	-0.0663941	-0.475065	-0.0842346	-0.0892574	-0.00866116	-0.0780169	-0.0862169	-0.174338
chr1_85034062	-0.0576229	0.0864076	-0.0252094	0.300084	-0.325491	0.106932	-0.127414	0.281825	-0.0536145	0.0350084	0.182115
chr1_85041009	0.0021057	-0.0756585	0.0178898	0.0526864	-0.154975	-0.0523102	-0.371201	-0.122653	0.260354	0.313001	-0.0992732
chr1_85045141	0.00722596	-0.0464477	0.0401532	0.0435289	-0.328461	-0.190021	-0.0123335	-0.194686	-0.0748519	0.0392417	-0.276554
chr1_85045914	-1.05276	-0.481839	0.80813	1.11105	0.010037	1.02321	0.244987	0.461435	-0.535596	-0.151953	-0.350619
chr1_85071894	-0.226552	0.118488	-0.268676	-0.153316	-0.100443	-0.426004	-0.334069	0.0619201	0.379739	-0.0648608	0.239579
chr1_85081182	0.00643137	-0.00578694	-0.107286	-0.358158	-0.261003	-0.334265	-0.323643	0.208767	-0.0527152	0.0823847	-0.0971715
chr1_85082261	-0.0108012	-0.333699	-0.153978	-0.00289852	-0.198361	-0.222631	-0.00466094	-0.112692	0.128913	-0.0649522	-0.0248638
chr1_85084514	-0.023443	0.103373	-0.0997404	0.0484691	-0.0789655	0.0655428	0.121389	-0.208402	0.0608834	0.227646	-0.188712
chr1_85085771	0.0302653	-0.0530946	0.0213577	-0.0486369	-0.108669	-0.218436	0.0952789	0.292913	-0.0372576	0.3689	0.157736
chr1_85093443	-0.0407379	0.178543	0.0112055	-0.32778	-0.000341278	0.147003	0.089541	0.248432	0.086427	0.343118	0.349984
chr1_85094404	-0.0224478	0.0176281	-0.0493706	-0.212865	-0.0950219	0.0760067	0.242259	0.249791	-0.0589337	0.0123187	0.0899576
chr1_85095914	0.0495714	-0.0554822	0.0111099	-0.0380895	0.0851956	-0.162665	0.156876	-0.003454	0.143857	0.296124	0.0578865
chr1_85097521	-0.106734	-0.080477	0.0543179	-0.0329718	-0.0105609	0.153779	0.332507	0.115545	-0.0683988	-0.0962566	-0.163358
chr1_85098504	0.0463754	-0.0245251	-0.103097	-0.389102	-0.128774	0.0210775	-0.458025	0.249835	0.0127935	0.0582602	-0.494031
chr1_85104482	0.0190668	-0.00541698	-0.0420007	-0.193463	-0.444434	-0.433238	-0.493498	-0.173135	0.30536	0.173017	0.203602
chr1_85108017	0.0854486	0.0028472	-0.027984	0.0196302	-0.314673	-0.282428	-0.306588	0.297763	-0.141755	-0.204299	-0.275519
chr1_85110003	-0.00959488	0.17231	0.0281752	0.111231	0.0613419	-0.317697	-0.0335769	0.0755953	-0.079234	0.00154019	0.195826
chr1_85117701	-0.0962322	0.0625285	-0.267874	0.132897	-0.154839	-0.177106	0.0724924	-0.00248304	0.262378	0.0301155	-0.247177
chr1_85121702	0.0691038	0.0146606	-0.256965	-0.0814916	0.297447	-0.0493906	-0.0814026	0.0908766	-0.10661	0.119296	0.0648458
chr1_85124094	0.103691	0.129909	-0.0185286	0.10973	0.232987	0.238307	-0.00872956	0.0275985	0.43015	0.498051	0.120702
chr1_85126507	-0.00387806	0.222455	0.0398168	0.19513	0.329351	-0.0137616	0.0262717	-0.175075	0.0294371	0.367765	-0.200856
chr1_85128660	0.0518245	0.0657086	-0.0585681	0.107189	-0.0209198	-0.0682833	-0.170685	0.140114	0.261438	0.273195	0.100519
chr1_85129961	0.045921	-0.139564	0.120986	0.0571007	-0.0575964	-0.117605	-0.0116147	-0.283372	0.203641	-0.0654883	-0.242672
chr1_85132802	-0.0600089	0.0720617	0.20672	0.0277609	0.0893721	0.203795	0.0849848	-0.336443	0.267107	-0.194071	-0.192468
chr1_85133530	-14.9869	-1.29581	0.848152	0.501996	-0.0274902	-0.354904	-14.639	0.582974	-0.380967	-1.11216	-4.09607
chr1_85158755	0.0124354	0.147152	0.116165	-0.00424383	0.00252989	0.100553	-0.0222117	-0.162361	0.145401	0.018438	-0.207527
chr1_85159029	-0.0690017	0.138456	0.260882	0.0551661	-0.242825	0.0811972	-0.159436	-0.466723	0.0398854	-0.184126	-0.0686678
chr1_85164534	-0.0508747	0.169041	0.106708	0.0278324	-0.100833	-0.17366	-0.257688	-0.624338	0.0265115	-0.192818	-0.215787
chr1_85169043	0.101205	-0.0726741	0.197727	0.104053	-0.143274	0.120125	-0.174779	-0.568713	0.0957467	-0.211316	-0.600165
chr1_85178113	0.359192	-0.123985	0.0986772	0.182818	0.233473	0.0295357	0.0476553	-0.250346	0.0216235	-0.0505066	-0.453447
chr1_85182051	0.0037051	-0.0591705	0.24335	-0.0102145	-0.232376	-0.193174	-0.442161	-0.570038	-0.180459	-0.0631605	-0.444801
chr1_85182306	-0.0746049	0.184418	0.349032	0.0229905	-0.123568	0.0951988	-0.102544	-0.332638	0.0255766	-0.237395	-0.37892
chr1_85182561	-0.0429377	0.0288451	0.247439	0.152446	-0.135746	-0.0189224	-0.154302	-0.469367	-0.240287	-0.274457	-0.617751
chr1_85182829	0.109516	-0.145094	0.444491	-0.0718426	-0.287936	-0.186338	-0.208263	-0.595516	-0.367078	-0.245011	-0.689675
chr1_85182964	-0.11859	0.114372	0.301407	-0.0351921	0.0380571	-0.227332	-0.154582	-0.440352	-0.182848	-0.274288	-0.442796
chr1_85190065	-0.132692	0.0615927	0.347604	0.0714037	-0.291903	-0.458579	-0.174188	-0.759072	0.00326695	-0.0759933	-0.419026
chr1_85190196	-0.103028	0.0935874	0.359949	-0.0295063	-0.196123	-0.317157	-0.460961	-0.709838	-0.167163	-0.273444	-0.781054
chr1_85190320	-0.0236398	0.0826857	0.215735	-0.0343705	-0.276874	-0.433876	-0.460477	-0.609198	-0.307474	-0.268238	-0.596464
chr1_85190562	-0.131687	0.183284	0.246119	0.24346	0.0387624	0.09311	-0.594008	-0.505657	0.043592	0.112637	-0.36868
chr1_85200260	0.0117263	0.0253621	0.371891	0.358456	-0.144928	-0.029876	-0.130282	-0.346735	0.112281	0.00949389	-0.0815477
chr1_85200450	0.153469	-0.0231801	0.700973	0.601073	0.105752	0.41537	0.641774	-0.0968766	0.493174	0.488281	0.0114165
chr1_85201487	0.0621203	0.422522	-0.135694	0.829146	0.28282	0.0854267	0.271705	0.445238	-0.128566	-0.435524	0.355927
chr1_85252575	-0.0575706	-0.101893	0.00495881	-0.0571261	-0.190054	0.219366	-0.280253	-0.337368	-0.020292	-0.475033	-0.237067
chr1_85258514	-0.0810582	0.0376403	0.558772	0.141685	-0.137028	-0.0212502	-0.197485	-0.399441	-0.322755	-0.249383	-0.157946
chr1_85259357	-0.0176648	-0.127567	0.152503	0.205581	-0.236491	-0.12471	-0.122344	-0.366647	-0.311749	-0.461276	-0.362356
chr1_85259513	0.0538545	-0.184402	0.378266	0.331844	0.0909286	-0.0271724	-0.0630717	-0.220517	0.0414395	0.110478	-0.205974
chr1_85267635	0.0299625	-0.0395025	0.411528	0.179382	0.172783	-0.338165	-0.131027	-0.6379	0.248186	0.0985851	-0.428189
chr1_85267766	-0.0208434	-0.0493827	0.0578012	-0.215157	0.00375979	-0.135418	-0.405508	-0.610374	0.0336886	-0.170516	-0.590277
chr1_85270617	0.10688	0.0352159	-0.0790286	0.108163	7.90165e-05	0.17233	-0.114825	-0.135607	0.189566	-0.0698461	-0.177725
chr1_85276265	-0.115592	0.161308	0.889514	0.504612	0.0269113	-0.0442977	0.121586	-0.43795	0.0448809	-0.211191	-0.132862
chr1_85276885	-0.749522	-0.780873	0.596489	-0.655002	1.0235	0.274923	-0.21653	0.77324	-0.733781	-0.315429	-0.157754
chr1_85321445	-0.0830708	0.280859	-0.0408843	-0.225066	-0.255512	-0.0979321	0.168159	0.0114837	0.236008	0.467143	0.0201833
chr1_85324720	-0.0397573	0.047289	-0.0855199	-0.149854	-0.243488	-0.00895428	-0.0442538	-0.259351	0.0829641	0.267491	0.0119087
chr1_85325418	-0.478791	-0.427843	0.629465	-2.60808	0.383474	-0.399552	0.529983	0.319382	0.692477	0.984045	-0.0724783
chr1_85350418	0.0368341	-0.0496282	0.0110759	0.135381	-0.179092	-0.224112	0.0102796	-0.250417	0.111326	0.120171	-0.22296
chr1_85351453	-0.059231	-0.011277	0.187633	0.249385	0.014764	0.0954704	0.221839	-0.174427	0.365258	0.272091	0.0311385
chr1_85359389	-1.29259	-0.185277	0.333696	-0.11451	-2.20205	0.351245	-1.0697	-3.40786	-1.36075	1.09689	-0.243463
chr1_85404342	-0.208139	-0.113251	0.101199	-0.488265	-0.302115	-0.530962	-0.0232637	-0.394099	0.073354	-0.347373	-0.364885
chr1_85404962	0.387651	-0.1905	0.0388281	0.0858814	0.468846	0.681242	-0.444599	-0.554789	0.694864	-0.222629	0.307007
chr1_85465547	-0.0118265	-0.158029	-0.081348	0.443588	-0.930585	0.582595	0.508249	0.380469	0.641356	0.0279907	-0.0442263
chr1_85580946	0.110347	-0.0673287	0.524175	0.306299	0.120685	-0.249945	0.647451	-0.191331	0.276247	0.0403521	-0.322345
chr1_85581493	0.28074	0.266668	0.747834	0.84478	0.20686	0.114145	0.0435281	0.34215	-0.224604	0.557635	-0.221703
chr1_85581908	-0.159682	-0.0895411	0.255263	0.0976706	-0.226029	-0.325145	-0.349063	-0.704112	-0.49675	-0.537827	-0.821917
chr1_85582043	0.0564505	-0.194051	0.586645	0.305836	-0.0509614	-0.0530716	-0.137747	-0.953916	-0.00416368	-0.341972	-0.693023
chr1_85582415	0.0164776	-0.00348456	0.651037	0.263571	-0.553153	-0.056418	0.0310871	-0.450019	-0.220012	0.0409049	-0.0369893
chr1_85582741	-0.112366	0.323959	0.0828658	0.20428	-0.311388	0.0656997	-0.239715	-1.00343	-0.319596	-0.362493	-0.162934
chr1_85582913	-0.00781418	0.009	0.0302329	-0.0263676	0.0164482	-0.149811	-0.451158	-0.600297	-0.93671	-0.149011	-0.15033
chr1_85583533	0.379849	-0.415176	-0.703923	0.129851	0.0992531	-1.43924	-1.4057	0.0394798	-1.64186	-0.922755	-0.63138
chr1_85653987	0.0583511	-0.0173038	-0.145143	-0.0906158	-0.1102	-0.602484	-0.0811201	-0.163566	0.0566923	-0.0425156	-0.271427
chr1_85658530	0.324039	0.422272	-0.330057	-14.735	0.700596	0.425114	0.616281	-0.36549	-14.5428	-2.17241	-15.5834
chr1_85677218	-0.496817	-0.133251	0.0356879	-0.415369	-0.530865	-0.274161	-0.461479	-0.279351	-0.576668	-0.132693	-0.521391
chr1_85680790	0.0951775	-0.0215233	-0.00507701	-0.343538	-0.279488	-0.341441	-0.424518	-0.228402	-0.198794	0.172774	-0.24708
chr1_85681470	-0.0194207	-0.148572	-14.4847	0.961461	-0.383564	-13.9568	1.06884	-1.94721	-0.0917269	-0.711904	-0.394649
chr1_85702117	-0.0876489	-0.127864	-0.522252	-0.820086	-0.814674	-0.450022	-0.753546	-0.229585	-0.884704	0.0246562	-0.678777
chr1_85706029	-0.10433	-0.136691	-0.0673924	-0.0835575	-0.404616	-0.327796	-0.337584	-0.599525	-0.416942	-0.295534	-0.358678
chr1_85706213	-0.00283077	-0.0712639	0.326426	0.131361	0.0305846	-0.266868	-0.134781	-0.650093	-0.525844	-0.0824819	-0.629815
chr1_85706419	-0.0719856	-0.400293	0.0415733	-0.18279	-0.242395	-0.471546	-0.402033	-0.898849	-0.757238	-0.451203	-0.707152
chr1_85707637	0.146252	-0.0472429	0.631131	0.338831	0.0655431	-0.227931	0.0115693	-0.111712	0.3211	-0.163688	-0.0153875
chr1_85707769	-0.0405293	-0.0870602	0.163951	0.0266994	-0.0903804	-0.368796	-0.231127	-0.682613	-0.31704	-0.477432	-0.566103
chr1_85708012	0.000527626	0.0206808	0.521445	0.0646906	-0.25963	-0.469005	-0.00391581	-0.672785	-0.597289	-0.410271	-0.58495
chr1_85708164	0.028454	-0.0626052	0.635232	0.114308	-0.225815	-0.270717	0.207356	-0.670246	-0.19353	-0.156866	-0.312989
chr1_85708839	-0.0993452	0.380701	-0.708546	-14.0842	-14.2598	-0.708305	-0.211536	-0.702534	0.943385	0.793776	0.106062
chr1_85730524	0.0115814	-0.225036	-0.0842634	-0.439547	-0.408121	-0.0798176	-0.0688229	0.273589	0.215814	-0.00247138	-0.273468
chr1_85734739	-0.291423	-0.216868	0.140038	-0.248088	-0.155545	-0.0878979	-0.166358	-0.0469744	-0.0287592	0.271098	-0.580359
chr1_85737366	0.131898	-0.330393	0.0950268	0.0645556	0.184276	0.110235	0.460308	-0.0843918	0.769982	0.757844	0.351713
chr1_85744651	-0.10468	-0.197565	-0.0198875	-0.0528068	-0.269558	0.0218953	0.0421808	-0.0806021	0.168888	0.0724171	-0.0857115
chr1_85745439	0.0698567	-0.243798	-0.340714	0.175655	0.245302	0.0746262	0.0618049	-0.107865	-0.04601	0.320569	-0.361349
chr1_85746059	-0.370618	0.524345	-0.441036	0.924682	1.81606	0.665462	0.792793	0.97753	1.19496	-0.105351	0.655618
chr1_85761318	-0.0469635	0.0638647	-0.101535	-0.0787177	-0.0741558	0.044279	0.184559	0.273547	-0.237068	0.264988	0.106859
chr1_85762108	-0.757517	0.816786	-0.615566	-13.9178	0.105479	1.94951	1.02666	-14.3386	-13.6017	-14.2577	1.15358
chr1_85775600	-0.19364	0.08108	-0.755217	-0.0303179	-0.148896	-0.150419	-0.362199	-0.487198	0.396851	0.177822	-0.406548
chr1_85781185	0.115622	-0.08375	-0.0584891	-0.806904	-0.28919	-0.269973	0.0366023	-0.130321	-0.195286	0.379572	0.0760843
chr1_85783455	-0.0889074	0.150671	-0.115582	0.341374	-0.0708682	0.00982547	0.507068	0.0279318	0.264442	0.580805	-0.0558279
chr1_85784077	0.0805565	-0.230144	0.0418007	-0.114103	-0.16844	-0.0427746	0.0142374	-0.167119	-0.0102498	0.431484	-0.229076
chr1_85784251	-0.0220397	-0.327583	0.0194431	-0.461366	-0.393536	-0.261159	-0.29477	-0.303018	-0.000300713	-0.216323	-0.183372
chr1_85786359	-0.0708662	-0.299149	0.0237448	-0.25169	-0.272296	0.0280201	0.274869	-0.317713	0.705723	0.375532	-0.0143763
chr1_85786979	-0.650825	0.455423	0.333248	-3.96268	0.038265	-14.0783	-0.326846	-4.70939	-14.2073	-1.08672	-0.67741
chr1_85816751	0.00935541	-0.115861	0.216084	-0.0360252	-0.328357	-0.107611	-0.0832166	-0.31494	-0.120013	-0.311861	-0.0634299
chr1_85817977	-0.135527	0.0729485	0.515917	0.0386183	-0.253325	-0.0172247	-0.255777	-0.402177	-0.357623	-0.198815	-0.336781
chr1_85823481	-0.0604609	0.115062	0.032311	0.174564	0.0521518	-0.22603	-0.122157	-0.310819	-0.0357228	0.0724643	-0.629693
chr1_85824279	0.640618	-1.37988	0.982741	-1.13915	-1.95166	0.975635	0.882856	-0.465666	1.4594	-0.124433	-15.7841
chr1_85838551	0.0572744	-0.0407519	-0.292033	-0.406102	-0.737308	-0.215874	-0.183887	-0.584286	-0.252923	-0.0360874	-0.384886
chr1_85841182	-0.281845	-0.190663	0.0943188	-0.578672	-0.691323	-0.904357	-0.622801	-1.04672	-0.873531	-0.456211	-0.620303
chr1_85842048	-0.333065	-0.171856	0.123427	-0.507076	-0.384979	-1.11807	-0.0151356	-0.354245	-0.547615	-0.33005	-0.707433
chr1_85842285	-0.1186	-0.135903	-0.33963	-0.684784	-0.308486	-0.105623	-0.0317742	-0.436864	-0.194933	-0.324162	-0.62569
chr1_85847630	0.0654551	-0.0527019	0.43697	-0.115724	-0.271727	0.0806566	0.182611	-0.165104	-0.0131913	0.0761081	-0.190685
chr1_85849297	0.0664979	-0.0206433	-3.94825e-05	-0.218951	-0.343471	-0.383165	-0.16293	-0.64242	-0.522384	-0.0426633	-0.405332
chr1_85849977	-1.34204	-14.2991	0.882967	1.36357	0.921325	0.427502	-1.15013	-0.0161118	-13.5571	-0.262978	-14.5899
chr1_85868505	0.182659	0.159561	0.402637	0.323637	0.15666	-0.0346322	-0.0770708	0.426641	0.809848	0.539909	-0.0429946
chr1_85874612	0.0184161	0.0665909	0.0780515	0.0316917	-0.176001	-0.513566	-0.132941	-0.234519	0.551875	-0.0300658	-0.170816
chr1_85875264	-0.174203	-0.194942	0.206625	-0.348393	-0.266681	-0.323165	-0.206319	-0.568331	-0.299292	0.119648	-0.412208
chr1_85877056	-0.110278	0.123034	-0.22355	-0.139909	-0.324552	-0.825296	-0.0950713	-0.205346	0.205968	0.308259	-0.406016
chr1_85889520	0.178518	-0.0693951	-0.150188	0.0470967	0.0724631	-0.000354142	0.143648	0.0755696	-0.214453	0.224648	-0.0194058
chr1_85895845	0.0527493	-0.140358	-0.273716	-0.170382	-0.583809	-0.0587673	0.0631243	0.0223835	0.0320746	0.423126	0.151196
chr1_85896320	0.123506	-0.00617446	-0.376767	-0.142968	-0.392166	-0.10468	-0.291516	0.334498	0.586683	0.450831	0.559938
chr1_85907157	0.057709	0.111686	-0.302225	0.228133	0.228218	-0.185251	-0.0250183	0.173374	-0.110326	0.704733	0.302444
chr1_85908562	-0.0911242	-0.455606	0.178441	0.092027	-0.521456	-0.136507	-0.224098	0.122177	-0.314693	0.161815	0.414968
chr1_85909896	-0.0853054	0.0107022	0.0653065	-0.0699364	-0.397724	-0.250077	0.0555574	0.106554	-0.541473	0.187334	-0.095335
chr1_85911316	0.127154	-0.354309	-0.227803	-0.23309	-0.206215	-0.352608	0.081482	0.0862502	0.0841015	0.278155	0.0423327
chr1_85911996	-0.251445	1.09663	-0.284457	0.117269	-0.841558	1.15322	0.794245	0.899163	-1.43201	0.0695434	-1.39879
chr1_85964981	-0.219486	-0.00144647	0.0910995	-0.842538	-0.16129	-0.165786	0.318113	0.213176	-0.0699787	0.711548	-0.000661655
chr1_85970155	-0.03001	-0.0894062	-0.11655	-0.55579	-0.187041	0.216919	0.192972	-0.107227	-0.00588935	0.60064	0.527663
chr1_85971305	-0.488986	0.12365	-0.528802	-0.819643	-0.260657	-0.0990038	0.204123	0.171946	-0.431965	0.581124	0.206132
chr1_85987550	0.0674879	-0.13833	-0.484021	-0.295857	-0.550841	-0.127466	0.40785	0.356493	0.212769	0.093721	0.160369
chr1_86017118	-0.146086	-0.425991	0.214909	-0.6761	-0.102069	-0.24895	-0.0617882	-0.122878	-0.117875	0.250374	-0.0774742
chr1_86022188	0.162179	0.00866465	-0.189867	0.365896	-0.17481	0.479383	0.243977	0.331463	0.43092	0.244609	0.123513
chr1_86022517	0.13332	-0.163572	-0.208283	-0.276717	-0.26647	-0.418152	-0.133716	-0.0456737	0.382655	0.248984	-0.142465
chr1_86022765	0.109643	-0.214162	-0.303504	0.0753118	-0.0983933	-0.315861	-0.145571	0.0606629	0.160928	0.25204	0.192509
chr1_86031857	0.227488	0.0365157	-0.344603	0.090934	0.151498	-0.0840629	0.43276	0.303448	-0.221598	0.832572	0.158388
chr1_86033838	0.121682	-0.528381	-0.401134	-0.135783	0.174071	-0.0915612	0.43058	0.153891	0.717741	0.426456	0.577719
chr1_86046755	-0.00955506	-0.107232	-0.142754	-0.323595	-0.350193	-0.939047	0.273312	0.258022	-0.582544	0.330001	0.103634
chr1_86050059	-0.562874	-0.23599	-0.0090867	-0.201074	-0.3803	-0.675625	0.073584	0.34939	-0.107386	0.0623295	-0.366486
chr1_86057894	-0.0351569	-0.0714393	0.0327806	-0.109642	0.274524	-0.226175	0.371946	0.0345838	0.858659	0.345317	0.124834
chr1_86059086	-0.0140743	0.108416	-0.128785	-0.238018	-0.347364	-0.470625	0.204238	0.544263	-0.253173	0.169487	0.280355
chr1_86063676	-0.0234566	-0.0247462	-0.115942	-1.22083	-0.793405	-0.209236	-0.4385	0.36323	-0.226387	0.0986901	-0.154591
chr1_86064296	-0.58269	-0.396351	0.434823	-0.67501	1.69563	0.210496	-0.722418	-0.714903	-13.512	0.462377	-0.276882
chr1_86089151	0.0897707	-0.406153	-0.104985	0.108157	0.366213	0.357068	0.981456	0.55891	0.0729387	0.990974	0.88156
chr1_86092236	-0.00345344	-0.00573003	-0.577301	-0.566966	-0.518904	-0.653394	-0.507272	-0.272822	-0.0335568	-0.161224	-0.754575
chr1_86112516	0.0455851	-0.253283	-0.631576	-0.465139	-0.0349702	0.149948	0.104213	0.255044	0.213996	0.216269	-0.148408
chr1_86115291	-0.0359352	-0.0643659	0.0309685	-0.45302	-0.142648	-1.08412	-0.162255	0.163757	0.0851194	0.573371	-0.276427
chr1_86124786	0.130472	-0.237077	0.0140393	-0.650824	0.00776146	0.0469669	0.336003	0.107792	0.267024	0.532979	0.125565
chr1_86125073	0.156864	-0.227452	0.040063	-0.244098	0.0729054	-0.0217128	0.288012	0.496518	0.0480818	0.261157	0.254746
chr1_86125360	0.0671379	-0.148237	-0.251864	-0.229167	-0.353506	-0.235653	0.377141	0.544487	0.172036	0.456361	0.401019
chr1_86125656	-0.0289759	0.106673	-0.0354848	-0.219849	-0.136114	-0.186436	0.457111	0.399764	0.382368	0.743172	0.416111
chr1_86126085	0.331545	-0.125594	-0.141416	0.00553048	0.356853	-0.0546774	0.367876	0.851319	0.291066	0.911397	0.87094
chr1_86146072	-0.0881796	-0.0852285	-0.315036	-0.264273	-0.132694	0.38593	0.32433	-0.0166301	0.138747	0.307871	0.124633
chr1_86156308	-0.243906	0.171195	-0.10801	-0.277082	-0.311737	-0.40036	0.127333	1.04662	0.198495	0.841321	0.430262
chr1_86156928	-0.542342	0.027798	0.00216832	0.610979	-0.169631	0.496096	-0.302742	0.126164	-0.402516	0.0202316	-0.108449
chr1_86354526	-0.232286	0.052206	-0.381646	0.183344	-0.429665	-0.0528863	-0.254289	-0.0244015	0.281438	-0.12416	-0.22051
chr1_86354726	0.0692349	-0.152416	-0.0108854	0.372611	0.112925	0.243977	0.28814	0.840741	0.617959	0.675867	0.406915
chr1_86355302	-0.180894	-0.0820054	0.200991	0.142465	0.580278	-0.440723	0.258506	0.365641	0.383516	0.389889	0.0621341
chr1_86356402	-0.179421	-0.419308	0.0994684	-0.0216106	0.0301794	-0.253803	-0.0952466	-0.399723	0.250044	0.289878	0.187655
chr1_86368586	-0.123555	-0.0568579	-0.277605	0.135064	-0.349962	-0.717096	0.00194015	-0.377182	-0.549343	-0.0254297	-0.404098
chr1_86376234	-0.127465	-0.257832	-0.000348562	-0.034045	-0.112174	-0.240984	0.136771	-0.380329	0.0845512	0.236175	-0.111085
chr1_86382209	-0.389579	-0.206726	0.00777467	0.0787953	-0.279782	-0.106948	-0.179404	-0.363081	-0.334147	-0.0651242	-0.28781
chr1_86383085	0.0305575	-0.113492	-0.0122012	0.0490643	-0.158817	-0.21415	0.137549	0.354874	0.0784582	0.0772002	-0.0355791
chr1_86384645	-0.373124	-0.402638	0.0596171	-0.41478	-0.245828	-0.539965	-0.46315	0.192227	-0.563662	-0.550914	-0.174825
chr1_86385437	-0.00393215	-0.141013	-0.463659	0.186106	-0.367476	-0.00263558	-0.153928	0.206813	-0.0980979	-0.400169	-0.112359
chr1_86386894	0.0225292	0.00598676	-0.292219	-0.175505	0.0109442	-0.297262	-0.14801	-0.438938	-0.39058	0.0292487	-0.417826
chr1_86387574	-1.24914	0.347163	-0.100555	-0.499153	-2.00247	0.338946	0.698546	-2.53743	1.02326	1.54269	-0.837696
chr1_86424215	-0.116515	-0.0690304	0.0892468	0.47343	-0.10486	0.212476	0.0609224	0.0232185	-0.113121	0.205608	-0.330703
chr1_86425318	-0.293297	-0.166132	0.111292	0.309005	0.620609	0.136917	0.336434	0.302872	-0.0248134	0.360357	0.136102
chr1_86428395	-0.435248	-0.0928631	0.0206193	0.0367264	-0.305335	0.000856177	-0.028937	-0.0843294	-0.410279	0.213071	-0.344308
chr1_86430814	-0.0580567	-0.241264	0.060358	0.353597	-0.00861975	0.0194517	0.0921213	-0.387862	0.0247898	0.0818192	-0.0972298
chr1_86432315	-0.405729	-0.102871	0.0457947	0.503989	0.425287	0.327068	-0.20737	0.122676	-0.0880317	0.152537	-0.102099
chr1_86434516	-0.241617	-0.183581	0.0720957	0.181781	-0.048136	0.156937	0.190122	-0.21817	0.109599	0.13575	-0.244524
chr1_86438874	-0.118506	0.00665279	0.0996156	0.454972	0.31171	0.432504	0.316457	0.391962	0.175003	-0.0192817	-0.0416177
chr1_86440094	0.0764918	0.00108793	-0.0889227	0.545298	0.720369	0.369229	0.384474	0.537581	0.73045	0.609283	0.49017
chr1_86441394	0.0116267	-0.0396903	-0.792514	-0.39743	-0.704325	-0.0192392	-0.493863	0.110396	-0.162236	-0.00915041	-0.193835
chr1_86443734	0.139354	-0.164248	-0.27194	0.248781	0.0381816	0.0518107	0.0613083	0.134951	-0.144192	0.289611	-0.0624907
chr1_86447512	0.0654901	-0.156203	0.0460404	0.181493	0.186733	0.0682278	0.27663	0.00472645	0.751796	0.193062	-0.138881
chr1_86447658	-0.127218	0.0444747	-0.384552	-0.3127	-0.206288	-0.253505	0.0244243	-0.215297	-0.299022	0.0371782	-0.255249
chr1_86450542	0.0310541	-0.126361	0.0863953	0.00307845	0.29515	0.183636	0.218215	0.0577937	-0.263491	0.283812	0.0160472
chr1_86453313	-0.249485	-0.0587852	0.145083	0.306894	0.064151	0.0181762	-0.00382231	-0.109746	0.4936	0.66764	0.432707
chr1_86455060	0.0336787	-0.119817	-0.147221	-0.0198533	-0.183549	-0.154732	-0.0851149	0.0132293	-0.723638	0.0673374	-0.251986
chr1_86455268	-0.371732	-0.50112	0.366769	-0.587923	-0.490606	-0.80291	-0.481228	-1.02132	-0.194098	-0.316359	-0.732901
chr1_86455398	-0.358053	0.0420783	-0.261074	-0.216439	-0.384825	-0.0119793	-0.0270021	-0.0198978	-0.110034	0.104777	-0.126793
chr1_86456081	-0.468095	0.24601	-0.44814	0.69242	0.601714	-13.5589	-14.2825	-0.131202	-0.420175	0.364739	-14.5095
chr1_86468948	0.245279	-0.0672743	-0.2059	0.505529	-0.12311	-0.0595176	0.0810885	0.0253366	0.030796	0.366941	0.0678486
chr1_86473359	-0.280431	-0.27404	0.108148	-0.0167263	-0.15232	-0.256363	-0.332221	-0.212835	-0.167338	-0.335326	-0.302717
chr1_86473705	-0.0425956	-0.137649	0.165769	0.348886	0.167343	0.221103	0.252739	0.147086	0.111204	-0.0916353	-0.121246
chr1_86476394	-0.0605397	0.233682	-0.203951	-0.116775	0.00397325	0.63927	0.173578	0.2819	0.540932	0.486772	0.376993
chr1_86482151	0.0188403	-0.240551	0.0271609	-0.108798	-0.0475234	0.0635459	-0.197812	-0.0731899	-0.308011	0.379254	-0.475811
chr1_86485289	0.0853171	0.0102328	-0.101445	0.0116126	-0.276885	0.0616533	0.277776	0.222335	-0.37378	0.228203	-0.0196656
chr1_86486472	0.155838	-0.114751	-0.155288	-0.145828	-0.123214	-0.289979	0.0775481	0.364548	0.259342	0.483898	0.211738
chr1_86488936	-0.0427279	-0.368935	0.0641653	0.074414	-0.00328775	0.155023	0.114302	0.118079	0.335875	0.0974054	0.195608
chr1_86491217	-0.197196	-0.176824	0.206379	-0.501625	0.0792618	-0.512408	0.0985368	-0.114796	-0.141388	0.420543	-0.0972321
chr1_86493370	0.0296422	-0.049622	0.0142874	-0.335293	0.359367	-0.436478	0.131013	-0.40273	0.473404	0.235539	0.143826
chr1_86494133	-0.101963	0.0190222	-0.0641398	0.0588376	0.300642	-0.233379	0.632824	0.254356	0.0169977	0.191868	0.067548
chr1_86494319	-0.130205	0.0121775	-0.405291	-0.316981	0.00234241	-0.060576	0.150152	0.0631579	-0.289038	0.00773797	-0.370178
chr1_86495488	-0.0155353	0.0883458	-0.0849379	0.112959	-0.0964117	0.000272329	0.0280827	0.178784	-0.168184	0.00164631	-0.100616
chr1_86498514	0.0730008	0.0811168	-0.219529	-0.101587	-0.0859913	0.145392	-0.0221218	-0.0966518	0.0947334	0.165504	0.105833
chr1_86498691	-0.240237	-0.560607	0.189314	0.176095	0.238727	-0.3715	-0.355291	-0.0298135	0.362592	0.0372602	0.0662279
chr1_86499604	-0.271839	-0.0960164	-0.103995	0.00215665	-0.0816719	-0.157866	-0.293721	-0.482993	-0.354009	-0.39512	-0.613079
chr1_86499825	-0.262212	-0.0343004	0.159472	-0.205846	-0.141806	-0.102548	-0.73266	-0.641185	-0.587296	-0.678449	-0.721966
chr1_86547123	-0.105326	-0.36082	0.121614	-0.323671	-0.16094	-0.257683	-0.123465	0.227985	0.128957	0.336944	-0.202028
chr1_86560193	-0.0314682	-0.0493629	-0.0427364	0.0582757	0.102159	-0.230739	0.104068	0.129987	0.38794	0.369606	0.110624
chr1_86563636	0.0765995	-0.327962	-0.467748	-0.306816	-0.0934943	-0.595517	0.24155	0.220667	0.616779	0.481276	0.188113
chr1_86565266	0.00147291	-0.00391051	-0.50184	-0.143607	-0.245856	0.122523	0.422561	0.473386	0.5183	0.349956	0.342077
chr1_86565801	-0.0270801	0.0841382	-0.0345646	0.233641	0.00731564	0.192424	0.0125357	0.36442	0.0680247	0.206671	0.309071
chr1_86567423	-0.0261649	0.14921	-0.220252	-0.138562	0.000999396	-0.114283	0.350848	0.62567	0.162313	0.592196	0.434979
chr1_86571059	0.131434	-0.0245221	-0.108727	-0.370435	-0.0521756	-0.000684575	0.361661	0.664975	0.0204498	0.503661	-0.0192801
chr1_86572565	0.104967	-0.137324	-0.385348	0.12321	-0.557696	-0.166381	0.196304	0.26695	0.294955	0.455938	-0.0383936
chr1_86574481	-0.225346	-0.0312576	0.199543	0.177009	-0.421967	0.195072	0.552672	0.43576	0.226306	0.208808	0.221652
chr1_86575281	0.0923449	-0.0555798	-0.0279964	0.131997	0.120551	-0.0546594	0.194002	-0.0486364	0.278732	0.399598	0.392404
chr1_86575470	0.0701009	-0.0239709	-0.060962	0.0529803	0.457761	0.475679	0.580325	0.497289	0.642727	0.995574	0.567827
chr1_86577888	0.094209	0.0509824	-0.150169	-0.0671751	-0.295382	-0.203379	0.0824984	0.484425	0.156028	0.428129	0.467301
chr1_86579353	0.232313	-0.216629	-0.0608255	-0.048236	-0.117983	-0.211821	0.256018	0.344945	0.431562	0.0142631	-0.0860501
chr1_86579892	0.0227807	-0.149966	0.0760489	0.0730368	-0.275369	-0.303415	0.442624	0.239239	-0.146055	0.572739	-0.0369746
chr1_86580118	0.0441125	-0.174471	-0.167517	-0.126458	-0.283	-0.183104	0.278278	0.318866	0.245026	0.455067	-0.0845473
chr1_86580845	-0.300195	-0.510188	0.236535	-0.547732	0.585318	0.765305	0.370188	-1.02574	0.0705	0.375352	0.160909
chr1_86704875	-0.118822	-0.653685	0.572413	0.114236	0.115119	-0.316704	0.42803	-0.00632318	-0.533674	-0.68285	-0.92492
chr1_86705495	-0.194232	0.0197892	0.274906	0.688928	-14.5022	-13.9516	-3.07593	0.154512	0.862504	-14.8252	0.803695
chr1_86715706	-0.35338	-0.101896	0.054904	-0.0732376	-0.568728	-0.474206	-0.551066	-0.856151	-0.404689	-0.331133	-0.321094
chr1_86719468	-0.0156132	0.00824617	-0.00269248	0.180579	-0.119753	-0.0710347	-0.0846202	-0.611058	0.0654515	0.167971	0.0987704
chr1_86722517	-0.0819149	0.0945616	-0.117128	0.0562518	0.367219	0.11567	0.0855624	-0.345609	0.185816	0.294491	0.182891
chr1_86728360	-0.0754168	0.0562804	0.0108427	0.311389	0.0865651	0.205486	0.084005	0.216841	-0.0494286	-0.0338874	-0.0954859
chr1_86734562	-0.0587703	0.00535706	0.061129	-0.118616	-0.304772	0.224902	0.0370855	0.0700116	0.137604	-0.197176	-0.336199
chr1_86735068	-0.118761	-0.0476545	-0.00527212	-0.778176	-0.360295	-0.239613	0.111871	-0.525006	-0.733273	-0.460207	-0.326002
chr1_86742157	-0.016261	-0.177521	0.157689	-0.00518256	-0.218588	-0.114336	-0.00178165	-0.127451	-0.252234	-0.206938	-0.349354
chr1_86743076	0.035767	-0.0710999	0.0313274	0.206761	0.134869	-0.153309	0.00615224	0.152902	-0.275583	0.267578	-0.0510671
chr1_86743790	0.107608	-0.144929	-0.160526	-0.148557	0.448437	0.40714	0.288644	-0.0392352	0.829701	0.505427	-0.0646258
chr1_86863439	0.1887	-0.361407	-0.520695	0.216245	0.163722	-0.249533	0.106237	-0.0564971	0.238662	0.0185425	-0.254349
chr1_86867987	-0.254034	-0.0321953	0.000312644	-0.517619	-0.128409	-0.742243	-0.624801	-0.747093	-0.402289	-0.212842	-0.706474
chr1_86881293	-0.756389	0.0636152	0.901057	-1.04457	-1.1974	-14.5459	0.503988	0.24009	-14.4642	-0.100847	-1.21846
chr1_86903270	-0.13915	0.0376284	-0.335288	-0.126	-0.0966072	-0.350187	-0.191354	-0.305184	-0.168957	0.120434	-0.248925
chr1_86903962	-1.14134	0.759118	0.148485	-14.7095	0.0246977	0.661778	-15.0513	-3.28871	-14.2262	0.491133	-0.252268
chr1_86913980	-0.247666	0.0819372	0.761044	0.0400191	-0.364785	-0.299349	-0.302031	-0.830049	-0.382645	-0.625107	-0.646222
chr1_86914980	-0.022217	0.0416566	0.651315	0.346411	0.317297	0.15919	0.427496	-0.48235	0.484637	0.142028	0.0687834
chr1_86915718	0.000313075	0.0690322	-0.354156	0.354308	0.205129	0.517751	0.165454	0.089054	0.517898	0.529941	0.189483
chr1_87072934	0.0138892	-0.149919	0.0994731	-0.0345628	-0.187034	-0.095356	0.0319005	0.0365817	-0.342138	-0.134877	-0.125842
chr1_87084143	-0.102086	-0.0918122	-0.0527	-0.0487197	-0.0309021	-0.443434	-0.172878	-0.410417	-0.422673	-0.313908	-0.376381
chr1_87092505	-0.0801465	-0.514203	-0.0581785	-0.583902	-0.430252	-0.447035	-0.314149	-0.551726	-0.49671	-0.757908	-0.512683
chr1_87097792	0.0454318	-0.171041	-0.161134	0.00351009	-0.0649236	0.00282324	-0.287401	-0.294115	0.287317	0.330622	-0.00541849
chr1_87103405	0.0913513	-0.163816	0.0717319	-0.0899003	-0.320828	-0.443497	-0.239031	-0.173411	-0.227306	-0.106869	-0.257734
chr1_87104420	-0.0600765	-0.540826	-0.00958844	-0.209812	-0.0429501	-0.228642	0.0406012	-0.142423	0.109481	-0.172211	-0.326216
chr1_87105253	0.0560342	0.211961	-0.407352	0.538749	0.384247	-0.077042	-0.0181884	-0.486218	0.37004	0.319205	0.25521
chr1_87243568	-0.282955	0.127009	-0.80261	-0.80381	-0.659325	-0.595883	-0.384406	-0.0179245	0.500889	-0.150363	0.296094
chr1_87250450	0.212384	-0.29061	0.0487836	0.051223	-0.0786582	0.0321433	0.538396	0.361156	0.545417	0.436423	0.546432
chr1_87251229	-0.290547	-0.73182	0.133575	-0.510159	-0.777202	-0.529678	-0.263036	-0.477974	-0.688297	-0.819042	-0.857285
chr1_87332131	0.324497	0.265524	0.26296	0.79473	0.189005	0.541052	0.503133	0.391872	0.287527	0.34378	0.535194
chr1_87339476	0.160346	-0.352864	-0.327345	-0.243302	0.110524	-0.0518887	-0.0147094	-0.506647	-0.483873	-0.244259	-0.256854
chr1_87340012	0.0978705	-0.0221705	-0.131827	0.287086	0.257106	0.153191	0.173606	-0.0191453	-0.051156	0.159605	-0.242217
chr1_87344732	0.0768949	-0.644745	-0.0578968	0.135741	0.116299	-0.208926	0.0306901	0.0295475	-0.528166	-0.0118281	-0.186878
chr1_87494151	0.251718	-0.307387	-0.317287	-0.783458	-0.232641	-0.33417	1.29514	-0.653982	-0.382751	0.719844	0.754169
chr1_87642887	-0.101921	0.18292	-0.0402681	-0.427139	0.573477	-0.0117494	0.656271	-0.443862	0.146159	0.267344	-0.834017
chr1_87791623	-1.13912	0.399921	-0.207623	-2.15561	-0.884376	0.435579	-0.11367	0.15454	0.529307	0.0478437	0.42714
chr1_88237830	-0.208126	-0.989388	0.32393	-0.0567755	-0.704623	-2.102	0.184136	-0.146262	-0.916846	-0.649831	0.217543
chr1_88386566	0.746737	0.541689	-0.104453	0.486931	0.854814	0.577478	0.886982	1.13151	1.07484	1.2632	1.26095
chr1_88535302	-0.0307003	0.0647943	-0.443518	-0.288852	0.373877	-0.260208	0.0534248	-0.0958602	-0.569552	-0.433208	-0.511801
chr1_88684538	-0.162491	-0.238994	0.144389	-0.182015	-0.0635918	-0.474455	-0.439089	-0.85324	0.301343	-0.415718	-0.641726
chr1_88685158	-0.34381	0.19006	-0.0982639	-1.13838	-0.131806	-0.305112	-0.015969	-0.992004	-0.317128	-0.0555143	0.494098
chr1_88740931	-0.131461	-0.0384022	0.0169243	0.230107	0.166375	0.0831632	-0.060734	-0.294593	-0.0435619	0.0281613	-0.139938
chr1_88741779	-0.833899	0.549409	-14.3053	1.63353	-0.198554	-13.6919	1.24868	-3.60293	-13.9111	0.455118	-1.42076
chr1_88760209	-0.364606	-0.215735	0.126175	-0.511394	-0.0449382	-0.630975	-0.398804	-0.836716	-1.27721	-0.342812	-0.636447
chr1_88770320	0.092142	-0.309335	-0.431374	-0.179403	0.0130524	0.321562	0.0307021	-0.263966	-0.0817715	0.143818	-0.0496593
chr1_88771407	-0.097208	-0.0427196	0.100786	-0.0165673	-0.0506296	0.0403418	-0.0654954	-0.0124799	0.352143	0.257449	-0.0618405
chr1_88771606	-0.125623	-0.197893	0.0591605	-0.355294	-0.2608	-0.149853	-0.374109	-0.28318	-0.238286	-0.461838	-0.53205
chr1_88772379	1.15173	-1.25283	-0.34241	-14.1122	1.93517	1.79305	0.689005	-14.552	-13.8059	-14.4883	0.878106
chr1_88784627	-0.209897	0.0528013	0.12058	0.15936	0.0157134	0.00993667	-0.00827726	-0.25619	0.432455	0.137735	0.105198
chr1_88786056	-0.30853	-0.0865953	0.0169923	-0.395876	-0.407883	-0.298302	-0.386347	-1.01659	-0.311884	-0.164657	-0.262281
chr1_88786718	-0.1436	-0.671568	0.977314	1.65273	1.42287	1.72325	-0.943081	-0.94177	-1.32028	-0.562609	-15.0748
chr1_88804373	-0.314866	-0.185838	0.106781	0.090327	0.0958559	-0.253018	-0.0795616	-0.313238	-0.339162	-0.0762727	-0.14683
chr1_88805477	0.0604281	-0.00577428	-0.0605015	0.215304	-0.189903	-0.0891804	-0.187623	-0.61831	-0.082215	0.292818	-0.317675
chr1_88805861	0.00792892	0.091237	-0.0902268	0.106462	0.150501	0.0522376	0.0471542	-0.567949	0.366954	0.361011	-0.0649279
chr1_88807257	-0.00541589	-0.0425405	-0.098134	-0.399605	-0.197154	-0.401637	-0.241212	-0.195522	-0.0293992	0.0574801	-0.120482
chr1_88813498	-0.266157	-0.0384955	0.035448	0.090804	-0.232676	-0.329859	-0.62733	-0.445427	-0.529739	-0.539962	-0.481
chr1_88824274	-0.523813	-0.0142719	-0.252204	-0.320212	-0.122097	-0.98655	-0.795986	-0.544066	-0.0800331	0.0606377	-0.11191
chr1_88828418	-0.287053	-0.242163	0.0951618	0.175613	-0.0269461	0.0327256	-0.175725	0.0368065	-0.145594	0.103964	-0.0480966
chr1_88832705	-0.381697	0.127347	-0.259316	-0.4308	0.271368	0.0183585	0.218763	0.129346	-0.0834078	0.302267	0.0476677
chr1_88833026	0.0125012	-0.0737443	-0.0313521	0.439531	0.107521	0.093299	-0.0184849	0.439213	0.591047	0.204024	0.174503
chr1_88833248	0.0438522	-0.110645	0.0453261	-0.097246	-0.107978	-0.0499534	0.171176	-0.0948611	-0.115472	0.0159451	-0.154877
chr1_88833948	-0.109773	0.237459	-0.152286	0.982278	-0.761708	-0.117096	0.503121	0.672173	0.878102	1.32288	-3.32056
chr1_88853219	-0.0667581	0.101377	-0.180357	-0.173719	-0.463781	-0.0992	-0.697547	0.000951115	0.0468622	0.0575242	-0.148966
chr1_88857214	0.0650238	0.0515285	-0.287927	0.122024	0.153183	0.0730465	0.0222806	-0.740213	0.653481	0.443317	-0.395939
chr1_88857359	-0.15866	0.256507	-0.156799	-0.075469	-0.0504433	0.339435	-0.181228	-0.577975	0.0261196	0.0168024	-0.1379
chr1_88859824	0.0705023	-0.265384	-0.101862	-0.114248	-0.147559	-0.137945	0.0441639	-0.533112	-0.529424	0.124289	-0.0581093
chr1_88860139	-0.100098	-0.155251	0.248199	0.218627	0.142948	-0.175399	-0.402791	-0.241972	0.175343	-0.0878951	-0.157433
chr1_88863957	0.072683	-0.574419	-0.123123	0.313059	-0.205966	-0.269577	-0.426579	-0.908963	-0.113363	-0.497326	-0.944816
chr1_88887220	-0.120535	-0.202465	0.13238	-0.036587	-0.259153	0.201894	0.0611919	-0.254791	-0.293696	0.0359609	-0.162798
chr1_88891446	-0.0284418	-0.0438588	0.504029	0.508252	-0.197574	-0.157793	-0.171644	-0.266976	-0.324311	-0.570503	-0.737007
chr1_88892066	0.8634	-0.00812228	0.106254	0.611417	0.274344	1.22227	0.684112	1.13796	0.11046	1.00629	0.988315
chr1_88936145	0.202148	-0.553251	-0.236451	-0.180319	-0.202194	-0.185782	-0.649653	-0.262532	-0.482175	-0.34776	-0.403609
chr1_88942956	-0.170593	-0.0401658	-0.0148232	-0.131191	-0.197767	0.201951	0.121973	0.227863	0.37058	0.364753	0.0581974
chr1_88943294	-0.114218	-0.338584	0.0362801	-0.0795999	-0.210427	-0.516193	-0.44368	-0.46918	-0.415254	-0.00466646	-0.27279
chr1_88949089	-0.118895	-0.0159311	0.155038	0.180292	-0.126528	-0.0612244	-0.531191	-0.220432	-0.172511	-0.0383267	-0.507587
chr1_88953019	-0.0553312	-0.016504	0.0429599	0.442573	0.0852083	-0.0552082	0.0137605	0.121798	0.00762362	0.66339	0.400557
chr1_88955101	-0.00063808	-0.0913488	0.115892	0.0212867	0.206178	0.0615142	-0.128799	-0.565627	0.192944	0.0719682	0.129974
chr1_88961140	-0.0701402	-0.582567	0.137396	-0.171598	-0.288954	-0.0439262	-0.212647	-0.0204871	-0.00346257	0.104524	-0.491597
chr1_88961358	-0.196168	-0.312107	0.143503	-0.0595199	-0.11577	-0.0172598	-0.319862	-0.27746	-0.0339093	-0.116322	-0.0924251
chr1_88962033	-0.302457	0.00952356	-0.0419629	-0.0869999	-0.120083	-0.181666	-0.0243625	-0.242763	-0.303637	-0.0931904	-0.0530695
chr1_88964818	0.0605775	0.0664628	-0.117961	0.15197	-0.30925	-0.302574	-0.253165	0.0150083	0.126478	-0.132971	-0.30396
chr1_88968650	0.0798229	0.0615581	-0.149394	0.0164801	0.347509	0.326179	0.0100013	0.22714	0.433925	0.338683	0.142053
chr1_88970037	-0.290024	0.0790199	-0.141667	-0.0389337	-0.0292349	-14.2978	-2.1855	-14.8683	-14.0546	-0.259679	-0.50273
chr1_88982641	0.183522	-0.138965	0.160136	0.303529	0.258028	0.188266	0.260297	-0.265178	0.363872	-0.00197459	-0.131659
chr1_88982806	0.147143	-0.0737784	0.363154	0.199314	0.185857	-0.242253	-0.111365	-0.517866	0.0210643	-0.182844	-0.357576
chr1_88982950	-0.0371836	0.0124984	0.237004	0.261866	-0.171201	0.00864685	-0.177959	-0.424607	-0.0465759	-0.0370179	-0.244706
chr1_88983107	-0.0055189	0.039826	0.46288	0.132486	-0.0250585	0.0612764	-0.0297826	-0.126718	-0.149182	0.0947635	-0.213154
chr1_88983283	0.0188532	-0.0293957	0.429199	0.502123	0.272426	0.248381	0.205029	-0.292716	0.283013	0.488249	0.208935
chr1_88983463	0.205355	-0.0785005	0.358188	0.654354	0.178563	0.323549	0.180151	-0.287961	0.25218	0.292679	0.0936089
chr1_88983597	-0.0686268	-0.0900765	0.0902896	-0.0913328	-0.176717	0.0214328	-0.364688	-0.43031	-0.157413	-0.221036	-0.21013
chr1_88988211	-0.116926	-0.19704	0.0187988	0.106981	0.00665604	-0.178669	-0.0510949	-0.456445	-0.417585	-0.0816485	-0.293064
chr1_88988891	-0.677747	-0.236223	0.0996333	1.02032	0.445294	0.767034	0.592574	-3.17529	0.225053	-1.89562	1.13765
chr1_89007704	0.0606869	-0.301011	-0.0971107	-0.402541	-0.108187	-0.219555	-0.0483622	-0.10887	-0.579586	0.0223998	-0.280843
chr1_89008898	-0.385746	-0.0380359	0.071256	-0.100949	0.038783	-0.28039	-0.159097	-0.0163556	-2.28241e-05	0.408028	-0.247663
chr1_89009347	-0.143198	-0.182959	0.210683	-0.227743	0.125938	-0.363838	-0.147733	-0.184176	0.440579	0.17109	0.181717
chr1_89010856	0.0541186	-0.127828	-0.15265	-0.0303168	-0.0229944	0.00618908	0.025616	-0.258732	0.448074	0.437125	0.0776772
chr1_89011715	-0.104799	-0.0131944	0.0285034	-0.208598	-0.056664	-0.649116	0.049072	-0.351578	0.108165	0.299917	0.0449776
chr1_89011907	-0.251096	0.235941	-0.0454161	0.0192109	-0.0410786	-0.0930784	0.00652326	0.0138869	0.155488	0.392334	0.116222
chr1_89013188	0.101791	-0.168973	-0.0976264	0.441214	0.311494	0.251744	0.506508	0.0853188	0.451147	0.712958	0.0574426
chr1_89014071	0.201108	-0.0925452	-0.146829	0.1889	0.0815301	0.191128	-0.298502	0.061682	0.552167	-0.0747331	-0.231232
chr1_89014394	0.0577901	0.0482419	-0.143532	0.00234291	0.190988	0.529848	-0.0475548	0.120816	-0.32051	0.201995	-0.314371
chr1_89014541	0.0143435	-0.135351	0.243045	-0.0632689	-0.149456	0.0505171	-0.306991	-0.415596	0.00658617	-0.0780244	-0.615295
chr1_89015290	-0.117585	-0.172493	-0.0380763	0.185891	0.338592	-0.0714371	0.439591	-0.132971	0.960746	0.137443	-0.29832
chr1_89020517	0.160345	-0.154318	0.364581	0.280732	0.308531	-0.0496328	-0.164285	-0.597076	0.0710852	-0.00216618	-0.294096
chr1_89021249	-0.0772563	-0.935477	0.0342044	-2.83321	-1.16206	-0.264415	-2.08417	-1.88606	-0.0627232	-1.42608	-0.115218
chr1_89053321	0.125701	-0.29531	-0.268164	0.130115	0.0829247	-0.500869	-0.223462	-0.0163681	-0.04199	-0.0784803	0.146429
chr1_89054677	-0.0537639	0.084818	-0.0329568	0.148611	-0.103363	-0.250045	-0.138564	-0.0180736	0.140067	0.348686	0.063959
chr1_89055064	0.145669	-0.481023	-0.246537	-0.557384	-0.347152	-0.202374	-0.174937	0.0102474	0.0751989	0.119088	-0.0777492
chr1_89056015	0.0828169	-0.125823	-0.027089	0.183268	0.0217595	0.0546516	-0.0927581	-0.0187162	0.412793	0.339484	0.0477711
chr1_89056858	0.0210684	-0.0593463	0.0375759	0.442922	0.188	-0.00199977	0.288392	0.132675	0.704741	0.715177	0.699654
chr1_89057012	0.0397625	0.105225	0.0817456	0.178999	0.278954	0.0234906	0.508093	0.273271	0.885043	0.556166	0.600819
chr1_89057995	0.046743	-0.201805	-0.0660265	0.244019	0.327693	0.0376557	0.390459	0.0569713	0.161124	0.476109	0.0470719
chr1_89058840	0.163574	-0.214653	-0.126803	0.082916	0.298955	-0.216267	0.286833	0.4258	0.371342	0.328791	0.295788
chr1_89059311	0.0298212	-0.213257	-0.024967	0.0210295	0.146523	0.232989	0.583168	0.0580299	0.518686	0.383185	0.359461
chr1_89060146	0.173913	-0.128154	-0.172704	-0.0369471	0.150953	0.0755512	0.567513	-0.152943	0.587094	0.413433	0.155958
chr1_89063026	0.229454	-0.183198	0.119302	0.384954	0.576064	0.0593267	0.599122	0.0974288	0.543158	0.402877	0.256173
chr1_89063751	0.140914	-0.0139085	-0.19466	0.385749	0.611509	0.328622	0.185706	0.690336	0.938692	1.04961	0.695117
chr1_89108144	0.113459	-0.203074	-0.66802	-0.603158	-0.178672	-0.126695	-0.317567	0.344127	0.350852	0.252538	0.250505
chr1_89109675	-0.0995822	-0.164444	0.254279	-0.269664	0.274067	-0.133888	-0.148754	-0.22792	0.584986	0.236849	-0.0305332
chr1_89110126	0.0579289	0.02588	-0.0945045	-0.0994824	-0.232396	-0.266637	-0.0300181	0.103514	0.205101	0.334039	-0.29792
chr1_89112466	0.097477	-0.267299	0.105919	-0.255991	0.190016	-0.174239	0.33353	0.242359	0.591091	0.278503	0.25449
chr1_89114017	-0.00840351	0.211966	-0.287662	-0.12972	-0.149134	-0.203629	0.508801	-0.0503964	0.579322	0.637033	0.123147
chr1_89114176	0.0102004	-0.0452265	0.0227679	0.0381959	0.202933	0.0841339	0.547306	0.205001	0.845823	0.865394	0.547451
chr1_89116991	-0.0948163	-0.141114	-0.307154	-0.509566	-0.32964	-0.619665	-0.253117	-0.313597	0.222342	0.0651094	-0.244078
chr1_89117576	-0.154325	0.038238	-0.328926	-0.0904979	-0.0249739	-0.173899	-0.220962	-0.0273046	0.314553	0.221978	-0.295558
chr1_89120173	0.0596336	-0.198736	0.0711305	-0.00665982	0.419608	0.276451	0.724127	0.654341	0.479439	0.579361	0.318613
chr1_89121142	0.253797	-0.584737	-0.106311	-0.20341	0.236278	-0.14351	0.395186	0.183747	0.106107	0.499966	0.0806104
chr1_89121758	0.0370282	-0.0743437	-0.0453344	0.0684425	0.333813	-0.211584	0.623114	0.270604	0.393823	0.608379	0.291552
chr1_89132097	0.0729449	-0.256471	-0.473774	-0.0506517	-0.0478942	0.0888865	-0.0934735	0.0865466	0.297719	0.112909	-0.221328
chr1_89133256	0.0806238	-0.06609	-0.0279056	0.283255	0.464966	0.436057	0.817941	0.657521	0.773055	0.893236	0.326938
chr1_89141536	-0.202295	-0.333109	0.248464	0.150279	-0.256786	0.183333	0.371064	-0.121319	0.945002	0.69924	0.275897
chr1_89147566	0.0946598	-0.438368	-0.126965	-0.0311579	-0.105756	-0.00294304	0.394451	0.347958	0.590425	0.278534	0.166489
chr1_89149291	-0.325563	-0.00206369	0.0577405	-0.198053	-0.0562303	-0.296181	0.171171	0.0188853	0.448194	0.440747	0.344265
chr1_89149447	-0.339655	-0.155759	0.0694816	-0.471032	-0.161318	-0.396638	-0.116413	-0.116696	-0.132617	0.261769	0.0416019
chr1_89150283	-0.0293389	-0.0609155	0.0673582	-0.0673029	-0.0696564	0.053808	0.37882	0.415801	0.347198	0.396082	0.324303
chr1_89152248	-0.117822	0.026993	0.0734926	0.0431992	0.0453336	-0.00124572	0.620119	0.197779	0.654991	0.528634	0.498881
chr1_89152662	0.266049	-0.280459	-0.356673	0.142773	0.0318864	0.0629544	0.582153	0.00116846	0.70685	0.999944	0.457591
chr1_89164733	-0.326586	-0.254579	0.0949923	-0.0776426	0.0652957	-0.31927	-0.00156122	0.174164	1.18948	0.541392	0.100513
chr1_89171744	-0.119051	0.0795887	0.0344763	0.381517	0.425301	0.44617	0.620422	0.845678	0.776216	0.916699	0.452085
chr1_89172468	-15.1461	0.253452	-0.250419	-1.48677	-0.0109976	0.377815	-3.28451	-0.167716	-14.0763	-0.109452	0.703952
chr1_89185210	-0.0386766	0.188075	-0.201745	-0.00400899	0.123124	-0.0880761	0.409472	0.513715	0.476127	0.412538	0.509252
chr1_89186330	0.0635564	-0.060465	-0.00223681	-0.097278	0.768824	0.0505971	0.441758	0.760655	1.07333	0.830999	0.575763
chr1_89186990	0.0551549	-0.323895	-0.0897479	-0.00366435	0.062722	-0.183489	0.698432	0.756754	1.04081	0.873869	0.62313
chr1_89188581	0.0598428	-0.192553	-0.320212	-0.044947	0.121745	0.0535248	0.313714	0.533361	0.756686	0.651423	0.655625
chr1_89190037	-0.0588971	0.0946241	-0.261218	-0.19422	-0.0224125	-0.190872	0.0251977	0.302623	0.367802	0.88258	0.779288
chr1_89190193	-0.0347236	0.156579	-0.600147	-0.392973	-0.174889	0.198048	0.291837	0.253898	0.971461	0.924609	0.560938
chr1_89191267	-0.0274769	0.135821	-0.0808193	0.217444	-0.0629035	0.454397	0.793747	0.779535	0.379763	0.458029	0.37848
chr1_89192871	0.0167924	-0.403207	-0.0528233	-0.17392	-0.139441	0.424813	0.625529	0.818367	0.872512	0.691571	0.329794
chr1_89193285	0.000398062	-0.0264548	-0.223806	-0.305738	0.424005	-0.109667	0.725736	0.727197	0.498613	1.00999	0.65914
chr1_89195299	-0.0609122	-0.167938	0.168346	0.853953	0.762587	0.625521	1.27206	0.772856	1.99826	1.2605	1.131
chr1_89197105	-0.114279	-0.0947801	0.229851	0.152763	0.158462	-0.167081	0.416101	0.373736	0.417788	0.38573	0.199093
chr1_89198769	0.130124	-0.0707834	-0.0146337	0.124425	0.0659616	0.158434	0.543826	0.667144	0.341391	0.925826	0.31644
chr1_89199389	-0.304745	-0.0537416	0.12831	0.75443	0.0965657	-1.31841	-3.11423	-1.98175	-12.9624	0.552747	0.767257
chr1_89260668	0.151893	0.0274827	-0.195244	0.446041	0.230026	0.0357685	0.629731	0.75211	0.674328	0.75237	0.551372
chr1_89262210	-0.000838879	-0.102465	0.095803	0.0973463	0.108696	0.0991221	0.374157	0.367032	0.394684	0.645925	0.563839
chr1_89262644	0.083402	0.0401272	-0.120393	-0.176486	0.418838	-0.00449242	0.530069	0.812646	0.629836	0.667233	0.651935
chr1_89263735	0.0706993	0.116682	-0.241932	0.127379	0.189286	-0.278571	0.348549	0.739255	0.61464	0.608366	0.270595
chr1_89264694	0.0649675	-0.00526516	-0.086943	0.173812	0.101475	0.152784	0.805071	0.343063	1.00429	0.835149	0.931544
chr1_89264837	-0.0811704	-0.0159818	-0.205812	0.0121111	0.433282	0.224594	0.804064	0.46462	0.848842	0.846611	0.656422
chr1_89266354	0.0518845	-0.359096	-0.140646	-0.178536	-0.0507719	-0.0779503	-0.046526	0.0503679	0.317617	0.278285	0.194213
chr1_89266936	0.0753051	0.104992	-0.255238	-0.0344162	0.243831	-0.151734	0.0830965	0.401849	0.679256	0.406859	0.432381
chr1_89267381	0.0729197	0.0574233	-0.146507	0.319018	-0.0668961	-0.0178802	0.399191	0.414573	0.33173	0.570809	0.518325
chr1_89268730	-0.248941	-0.163413	0.133966	-0.421431	0.181659	-0.0483291	-0.0128339	0.436591	0.276661	0.322029	0.206613
chr1_89269355	0.140114	-0.165932	-0.593304	0.0109205	-0.0669422	0.146625	0.399432	0.530822	0.477629	0.333525	0.46112
chr1_89270083	0.288188	-0.0830439	-0.178248	0.263665	0.64389	0.437428	0.435973	0.671351	0.891566	0.931249	0.561296
chr1_89368546	-0.0115228	0.0302927	-0.0148134	-0.313626	0.0944104	0.147841	0.618961	0.343149	0.178344	0.508752	0.310189
chr1_89369550	-0.344907	0.132244	-0.295671	0.0139392	-0.0945371	-0.380487	0.702215	-0.164386	1.17236	1.03777	0.738276
chr1_89378099	0.120585	-0.333506	-0.136427	-0.0893256	-0.14358	0.186898	0.368806	0.175268	0.911384	0.652648	0.35837
chr1_89378395	0.194981	-0.232165	-0.0214242	0.0768702	-0.143993	0.412795	0.43185	0.402518	0.24384	0.73431	0.0898991
chr1_89380327	0.0319541	0.0955339	-0.088933	-0.399933	0.202886	0.160075	0.196237	0.245589	0.683862	0.367993	0.485353
chr1_89381693	0.0487544	0.0302059	-0.115332	-0.371416	0.0974917	0.201653	0.321088	0.38186	0.986299	0.941919	1.01489
chr1_89381854	-0.163595	0.0658785	-0.285124	-0.658546	-0.391726	-0.0205645	-0.0050461	-0.167431	0.696275	0.73823	0.804287
chr1_89382655	0.234615	-0.113846	-0.137062	-0.48637	0.0276627	0.186439	0.357584	0.534514	0.400581	0.363581	0.375101
chr1_89383644	0.0805721	-0.0539393	-0.524623	-0.152708	-0.170922	-0.0272878	-0.0494379	0.297172	0.684861	0.440159	0.162711
chr1_89384083	0.0415154	-0.0520891	0.0301399	0.0611063	0.369842	0.0710426	0.779699	0.852675	0.698553	1.01732	0.684318
chr1_89385238	0.243195	-0.183335	-0.0518989	-0.334091	-0.273761	0.10223	0.446654	0.591059	0.516857	0.35101	0.615802
chr1_89385963	0.177944	0.094927	-0.341013	0.294093	0.31791	0.589812	0.567387	0.551135	0.752623	0.796674	0.431087
chr1_89582597	0.0600179	0.0356444	-0.18067	-0.187865	-0.0524923	-0.229025	0.113904	-0.0801124	0.351129	0.0386231	-0.156834
chr1_89582840	-0.115239	0.0168825	-0.474935	0.0540875	-0.112173	0.292655	0.106321	-0.179129	1.12512	0.807547	0.370654
chr1_89583017	-0.00566665	0.0822852	-0.0478179	0.4762	0.207175	0.401878	0.300219	0.29914	0.871351	0.868721	0.446567
chr1_89583163	0.119687	-0.00122362	-0.0526926	0.167016	0.215573	0.205837	0.138802	0.178615	0.681816	0.525875	0.266161
chr1_89583287	-0.0121966	-0.0844331	0.0816114	0.191123	0.0516615	0.00264153	-0.0480287	-0.0403332	0.302949	0.174532	0.190438
chr1_89583531	0.122437	-0.278053	-0.245109	0.131496	-0.123074	-0.000988919	-0.0430297	-0.0861185	-0.00813716	0.0658895	-0.0842019
chr1_89583775	-0.0536818	-0.00233627	0.058188	-0.106241	-0.0425309	-0.0964596	0.0323292	-0.149851	0.0979884	0.0634958	-0.32374
chr1_89584019	-0.0396848	-0.0133804	0.0728794	-0.037599	-0.211481	-0.210704	-0.0850509	-0.199502	-0.090617	-0.104289	-0.31623
chr1_89584268	0.101618	-0.0741975	-0.0528245	0.0107181	-0.312615	0.00993293	0.131946	0.208245	0.241708	0.104806	-0.255907
chr1_89584398	0.111916	-0.0362487	-0.416887	-0.0397557	-0.238096	-0.0344215	-0.339663	-0.127641	-0.0847719	-0.0434368	-0.291403
chr1_89584529	-0.132312	0.0515076	0.0933473	-0.282625	-0.159718	-0.0794311	-0.378945	-0.256515	-0.165707	0.181321	-0.303376
chr1_89584660	-0.0143154	-0.206582	0.0873087	0.145472	0.0703153	0.0228824	-0.0882656	0.223691	-0.242861	0.613516	0.238233
chr1_89592779	0.0032223	-0.0105274	0.0583111	0.189909	-0.451364	-0.325408	-0.00206797	-0.244796	0.369731	0.0350177	-0.273958
chr1_89592914	-0.143482	-0.0152726	-0.061576	-0.128492	-0.266936	-0.0431624	-0.276915	-0.450188	-0.296432	-0.15164	-0.0800935
chr1_89593534	0.0879289	-0.696646	-0.0737687	0.0315349	1.19074	-0.329742	0.611391	-0.107143	1.15294	-0.164778	-1.08397
chr1_89686417	-0.0997071	0.030351	-0.433758	0.024883	-0.31592	-0.0274835	0.533144	0.351638	0.360302	0.493632	0.0782737
chr1_89687102	0.0418959	-0.0087739	-0.774674	-14.8821	1.06707	-3.99289	0.0793164	-0.933522	0.789597	-3.34109	-0.890203
chr1_89712707	0.0137192	-0.353971	0.00620481	-0.875669	-0.36874	-0.455949	-0.248245	0.0367361	-0.190683	0.100053	-0.198728
chr1_89712829	-0.0729613	-0.400461	0.0725792	-0.943949	-0.569909	-0.26069	-0.289641	-0.0591669	-0.49983	-0.139236	-0.0952618
chr1_89712964	-0.0390272	0.0900097	-0.0341514	-0.231174	-0.31824	-0.21771	-0.0369348	0.216662	0.554527	0.263439	0.3168
chr1_89713097	-0.0206498	0.0693733	0.0144847	-0.0998407	0.0744216	0.124076	0.416016	0.276792	0.605012	0.319962	0.462772
chr1_89713229	0.0906445	0.0380157	-0.133458	0.0614122	-0.115551	0.0410436	0.093249	0.108663	0.589355	0.396986	0.242201
chr1_89713449	0.0216642	0.058729	-0.331469	-0.0658898	-0.165186	0.188169	-0.0197135	0.28999	0.172485	0.180475	-0.0299299
chr1_89713685	-0.00155539	-0.0266379	-0.553241	-0.0893447	-0.283822	-0.146405	-0.122199	0.13375	0.230156	0.0632996	0.0354871
chr1_89714060	0.203339	-0.147437	-0.361248	0.115911	-0.126576	0.198261	0.436605	0.321068	0.544485	0.605524	0.35759
chr1_89714220	-0.161307	0.112683	-0.216021	-0.219279	-0.0816278	-0.278057	0.310483	-0.154591	0.280366	0.22209	-0.0503745
chr1_89714471	-0.117239	0.0866835	0.0273682	0.129487	0.375252	-0.185706	0.352644	0.316299	0.0692811	0.0911443	0.0415948
chr1_89714722	-0.0945807	0.0622804	-0.126059	0.190238	0.20823	-0.0926293	0.232642	-0.19419	0.164052	0.0456064	0.130932
chr1_89715473	0.0472047	-0.495979	-0.260549	-0.196273	-0.162156	-0.381332	0.00708693	-0.0811009	-0.151321	-0.0032154	0.181077
chr1_89933010	-0.0785634	0.00333473	-0.28998	-0.34931	-0.207161	-0.508563	0.0817474	-0.16078	-0.330038	-0.171128	-0.0956586
chr1_89933224	-0.0342221	-0.0779708	0.114083	-0.152759	0.0694679	-0.252743	0.0912639	0.0605576	-0.483781	-0.146866	-0.2199
chr1_89933359	-0.0478423	-0.0241261	0.103896	0.360623	-0.0329606	-0.0499297	0.0496136	0.0816122	-0.116109	-0.105442	-0.0731292
chr1_89933481	-0.016361	0.132158	-0.0966774	0.587512	0.117076	-0.0735885	0.133083	0.453478	0.172184	0.24731	0.0607941
chr1_89933705	0.0684929	-0.0969053	-0.203486	-0.0280741	0.14291	-0.391786	-0.0850355	-0.179129	-0.0453111	0.0690431	-0.0487027
chr1_89933945	0.0293554	0.0118007	-0.0159346	-0.118498	0.195833	-0.0145032	0.0481384	0.134753	-0.156319	0.104012	-0.0537259
chr1_89934186	0.0583068	0.0194511	-0.0924786	0.0608663	-0.179467	-0.034726	0.158502	0.213249	0.0599698	-0.0490689	-0.0739884
chr1_89934453	0.0332538	-0.19143	-0.0157277	0.0634699	0.0406211	-0.273031	0.0458982	-0.129893	0.311049	-0.224408	-0.385843
chr1_89934618	-0.0335574	0.0092762	-0.303111	-0.0871639	-0.158954	0.027742	0.00165018	-0.0363014	0.242252	0.0621086	-0.251037
chr1_89934866	-0.0797335	0.0536473	-0.282033	-0.102211	-0.0668389	0.367853	0.0180818	-0.199057	0.173025	0.245462	-0.0614732
chr1_89935114	0.0723523	-0.109403	-0.353123	-0.0411196	-0.254478	-0.0520222	-0.261706	-0.0654802	0.299565	0.0940927	-0.0187996
chr1_89935393	0.00320799	0.0462452	0.012436	0.19471	0.0294976	0.113859	0.418284	-0.399073	0.677735	0.240628	0.164386
chr1_89935524	0.0213722	0.0200789	0.0068892	-0.100101	-0.195942	-0.222664	0.204237	0.206313	-0.0167115	0.503027	0.255104
chr1_89936144	-0.0522653	0.0959418	0.0589344	0.306542	0.299186	0.324563	-0.13721	0.164301	-0.445495	-0.0143524	-0.000325012
chr1_89998071	0.0566514	-0.377249	-0.128524	-0.324207	-0.432475	-0.0183313	-0.310158	-0.25265	-0.701267	-0.0467788	-0.420941
chr1_90004951	-0.169625	-0.060943	0.0344893	0.12064	-0.0647435	-0.235367	0.0323538	-0.425445	-0.255275	-0.134495	-0.328964
chr1_90007286	-0.286925	0.00147908	0.187101	-0.0490025	-0.0947764	-0.110311	-0.00738861	-0.207983	-0.173929	-0.240519	-0.307857
chr1_90007472	-0.0617143	-0.189234	0.20008	0.346769	0.33889	0.323934	0.57739	-0.103114	0.200222	0.370387	-0.00149627
chr1_90007622	0.0105404	-0.0708139	0.0749093	0.0415363	-0.147816	-0.160052	0.121636	-0.281007	0.292237	0.127109	-0.449648
chr1_90010087	0.091556	-0.282736	-0.0204206	-0.234535	-0.243494	-0.446427	0.0745466	-0.301027	-0.37236	-0.40274	-0.623788
chr1_90013087	-0.286443	-0.0719193	0.0182332	-0.0116445	0.126104	-0.501593	-0.417439	-0.539314	0.111264	-0.0759377	-0.0813748
chr1_90020740	-0.0429335	0.0372664	-0.0790213	-0.0750213	-0.340343	0.0952059	-0.293041	0.114931	0.10146	0.151643	-0.537575
chr1_90022206	-0.170466	-0.0348145	0.0892916	-0.450472	-0.28387	-0.373556	0.0284112	-0.0853656	-0.0907359	0.0234894	-0.299059
chr1_90027353	-0.12641	-0.128695	0.175776	-0.290109	-0.293439	-0.341498	-0.118399	-0.773814	0.127636	-0.222653	-0.564715
chr1_90027603	0.160177	-0.103492	-0.108073	-0.223471	-0.106522	-0.17233	0.0113697	-0.314574	-0.150235	0.0282022	-0.0463243
chr1_90028223	-0.410558	-0.649758	0.264454	-0.597529	-0.578494	-0.162352	-1.06035	0.271129	0.408526	-1.43866	-0.713249
chr1_90164940	-0.247707	0.187757	-0.633684	-1.22661	-0.46296	-0.281053	-0.168376	0.457351	-1.4044	-0.801694	0.00213834
chr1_90438374	-0.411582	-0.41055	0.00419425	-0.913586	-1.00542	0.0527455	-0.240473	0.0935414	-0.814222	-1.19512	-0.641832
chr1_90575091	-0.233319	-0.0204265	-0.065963	-0.803229	-0.418358	-0.327065	0.278883	-0.476161	0.58722	0.93061	0.592896
chr1_90712308	-0.268665	0.361525	-0.341673	0.0474214	0.219536	-0.325091	0.419765	0.765235	1.06497	0.793175	0.643334
chr1_90712495	0.139795	-0.0142402	-0.345221	-0.542713	0.26191	0.137952	0.303644	1.12777	0.784303	0.480796	0.45041
chr1_90714529	-0.287399	0.10437	-0.491254	-0.208744	-0.311156	-0.0216716	0.49486	0.0136281	0.637961	0.574161	0.332886
chr1_90716566	-0.10507	0.00791494	0.10996	-0.316268	-0.530608	0.136435	0.317213	0.657829	0.152102	0.49245	0.107904
chr1_90716718	-0.187654	-0.470643	0.147598	0.0103818	-0.161543	-0.084783	0.873071	0.336063	0.166216	0.036996	0.404488
chr1_90716885	-0.0680271	-0.20151	-0.20699	0.0400556	0.0803895	-0.451743	0.786589	0.690575	0.439669	0.175054	0.226989
chr1_90717069	-0.27095	0.202587	0.111224	-0.0798783	0.0106556	0.750269	0.698783	0.803291	1.10305	0.580141	0.490953
chr1_90717754	0.138632	0.0124071	-0.224239	0.218927	0.174901	0.408208	0.535388	0.746057	0.684953	0.767354	0.713649
chr1_90916795	-0.0986597	-0.159541	0.0667558	0.0569676	-0.138584	-0.0288251	-0.00408046	-0.124262	0.326912	0.0925732	-0.150999
chr1_90918019	-0.0486987	-0.0186863	-0.305012	-0.0552679	0.21531	0.225244	-0.0125679	-0.252432	0.170225	-0.00768785	-0.154265
chr1_90918699	-0.515995	-0.144106	0.112136	-13.6774	0.14799	-0.313183	-1.19655	-14.234	0.453943	-1.77366	0.337839
chr1_90937484	-0.187426	-0.14975	0.165727	-0.112603	-0.207865	-0.0917677	0.1293	-0.14088	0.0746388	0.0295485	0.0304192
chr1_90937784	-0.156873	-0.0836634	0.0972422	-0.203631	-0.0302452	-0.0297954	0.0716708	-0.179785	0.116531	0.181721	-0.10202
chr1_90938271	-0.0201339	0.013189	-0.0462621	-0.0646679	0.148405	0.0448412	0.0991509	-0.0090327	-0.439406	0.126253	0.150908
chr1_90938401	0.143439	0.00308511	-0.0620843	0.0727614	-0.115148	0.0780868	-0.297933	-0.00263726	-0.08479	0.131506	-0.0836529
chr1_90938614	0.075715	-0.0928849	-0.0166072	-0.352683	0.15262	0.160143	-0.135009	-0.0678665	0.0343103	0.00643827	0.0794761
chr1_90938859	-0.106993	-0.0829655	0.0164951	-0.110184	0.153903	0.0982405	-0.299372	-0.0731728	-0.0455864	-0.00298176	-0.269514
chr1_90939100	0.0948471	-0.153451	0.0900383	0.215794	0.220714	0.215373	0.187031	0.0253563	-0.0390631	0.363484	0.15421
chr1_90939341	0.00803477	0.0322154	-0.00995394	-0.0635952	0.0946681	-0.0577407	0.148548	-0.055168	-0.0538965	0.24125	0.0260399
chr1_90939582	0.132247	0.0100306	-0.0212467	-0.103412	0.0931624	-0.00948658	0.155902	-0.0828359	-0.316524	0.208065	-0.0112754
chr1_90939826	0.00109321	0.0174187	0.00315104	-0.168435	-0.233797	-0.339821	-0.0391133	-0.244173	0.0498473	0.033736	-0.269015
chr1_90939966	-0.0215465	-0.335642	0.103623	0.1433	-0.326112	-0.251236	-0.0566037	-0.291862	-0.186886	-0.0815407	0.00738157
chr1_90940092	0.049375	-0.122876	0.0471495	0.189689	0.140617	-0.157225	0.116837	0.0629394	-0.0424526	0.16377	0.0745126
chr1_90940324	-0.0652063	0.0034099	-0.0955175	-0.143938	0.128014	-0.0166832	-0.0404279	-0.0713672	-0.126108	0.15429	0.0188217
chr1_90940569	-0.118145	0.0431012	0.111193	0.0842068	0.0298791	0.0847585	-0.155104	-0.123666	0.153521	0.214616	-0.065639
chr1_90940814	0.00479085	-0.0396834	0.15267	0.110596	-0.146002	0.0640852	-0.0733367	-0.0854886	-0.0451891	0.0444267	-0.113676
chr1_90941059	-0.158447	-0.0156853	0.187142	0.200598	-0.0172384	0.100685	0.231792	-0.0539858	0.214401	0.215777	-0.0420432
chr1_90941804	-1.19059	-0.0216483	-0.162006	1.47063	1.2497	0.248162	0.792583	-3.2064	-0.170749	0.819523	1.49694
chr1_90982258	-0.0672358	-0.164759	-0.0407422	-0.121214	-0.300916	-0.313687	-0.342906	-0.858154	-0.380111	-0.204365	-0.351389
chr1_90982938	0.186846	-0.0490389	-0.123333	0.457723	0.489631	0.395598	0.198802	-0.015328	0.376637	0.244172	-0.0358271
chr1_91121840	-0.00514128	0.310114	-0.356247	-0.267612	0.35792	0.162252	-0.106394	0.0636723	0.504678	0.840878	0.0719658
chr1_91262446	0.0564819	-0.0741546	-0.204144	-0.206197	-0.171381	-0.14999	0.226521	0.28774	0.18165	0.592826	0.29675
chr1_91266008	0.161361	-0.486556	-0.882917	-0.478132	0.304405	-0.198772	0.298022	0.638638	0.338943	0.764619	0.185216
chr1_91267710	0.00579261	-0.354255	-0.550207	-0.404812	-0.281337	-0.803992	0.265895	0.414091	-0.0762301	0.533697	0.104288
chr1_91273673	0.0205418	-0.0772142	-0.211398	-0.107424	-0.129768	-0.224617	0.244211	-0.113714	0.236986	0.249347	0.155904
chr1_91276591	0.086958	-0.00153219	-0.291939	0.0706106	-0.204285	-0.158268	0.00831952	-0.195994	-0.360011	0.294863	0.366035
chr1_91276932	-0.118997	-0.0720457	-0.760837	-0.0824439	0.161605	-0.132033	0.240367	0.281435	0.261765	0.298951	0.238841
chr1_91277612	-0.170811	-0.105336	-2.34896	0.538545	-2.5251	0.605633	0.159561	-0.735735	0.429763	0.813145	0.0734582
chr1_91313333	0.101629	0.00370184	-0.405198	-0.40413	-0.183047	-0.330694	0.0767842	0.111586	-0.293851	0.841041	-0.212282
chr1_91315802	-0.247296	-0.494429	-0.307933	-0.507089	-0.935209	-0.601717	0.00721381	0.0490021	0.20522	0.041496	-0.0597772
chr1_91316341	-0.0483374	0.202337	-0.405219	-0.289765	0.474887	0.54853	0.221256	0.652049	0.476986	1.09097	0.614913
chr1_91319053	0.213718	-0.30671	-0.193554	-0.421434	-0.259753	-0.0612527	0.521521	0.251411	0.374618	0.529994	0.211481
chr1_91319278	-0.100617	0.0754332	0.0389706	0.358223	-0.0515018	0.115673	0.200477	0.326877	0.683724	0.718552	0.0865605
chr1_91324630	0.201919	-0.101296	-0.408374	-0.48183	-0.563051	0.0724747	0.426755	0.50065	0.322723	0.98613	0.247448
chr1_91347362	-0.013612	-0.00444151	-0.433271	0.196145	-0.177464	-0.0904883	0.362541	-0.103666	0.482061	0.841412	0.157983
chr1_91350714	-0.0369248	-0.184125	0.156859	-0.49364	-0.12407	-0.251914	0.186936	0.486683	-0.188057	0.244629	-0.0704659
chr1_91351538	0.01132	0.0212919	-0.082868	-0.310554	-0.185215	-0.192076	0.400632	0.401364	0.365649	0.658063	0.232601
chr1_91352480	-0.0736366	-0.00636366	0.0852851	-0.178792	0.106113	0.12069	0.482944	0.684841	0.0435766	0.675271	0.41963
chr1_91353009	-0.0668533	-0.137112	-0.0944544	0.0077798	0.178233	0.0846057	0.52965	0.452011	0.193779	0.737071	0.495046
chr1_91353867	-14.2837	-1.02918	-0.047551	0.295493	0.189593	0.638287	0.486885	-0.0787174	-13.2041	-13.9202	-0.558214
chr1_91375313	-0.0503971	-0.262075	0.0750415	-0.104133	-0.126889	0.471266	0.642087	0.595449	0.450789	0.680287	0.479301
chr1_91375526	-0.0098378	0.0273904	-0.0299491	-0.387391	0.34614	-0.385092	0.751588	0.381878	0.310501	0.65981	0.312886
chr1_91378015	0.070228	0.116181	-0.300122	0.0660997	0.291675	-0.504142	0.499882	0.443353	0.674339	0.374647	0.682081
chr1_91378351	0.127768	-0.442055	-0.107704	0.244942	0.186142	0.138407	0.622495	0.501305	0.455569	0.604215	0.736944
chr1_91379050	0.163529	-0.592846	-0.33991	-1.31678	-0.559726	-0.678072	0.232238	-0.374247	-0.320053	0.152302	-0.371131
chr1_91385574	0.259483	-0.0687106	-0.173872	0.10176	-0.0910203	0.0424929	0.420154	0.281842	0.286284	0.57348	0.329536
chr1_91394092	-0.0547846	-0.0846535	-0.0750641	-0.22188	0.103237	0.239012	0.538727	0.29815	0.302934	0.676836	0.393919
chr1_91396257	-0.218238	-0.0119986	0.225239	-0.374642	-0.278471	-0.366781	0.151461	0.45781	0.446602	0.725928	0.192871
chr1_91401646	-0.0261905	-1.04471	-0.0496021	-0.363662	-0.987657	0.212208	-1.89055	-0.173131	-0.0588144	-0.311785	-0.44738
chr1_91501685	-0.132697	-0.0223481	0.620924	-0.26515	0.0664634	-0.624471	-0.224811	0.0192605	-0.343653	-0.604717	-0.24664
chr1_91507805	-0.342787	-0.221103	-0.182794	-0.146129	-0.512893	-0.741315	0.00603124	-0.58592	-0.590606	-0.321773	-0.164235
chr1_91508236	-0.0526012	-0.0730561	0.0664022	-0.29199	-0.138629	-0.550139	-0.37001	-0.62184	-0.407021	-0.268807	-0.644146
chr1_91511588	-0.15542	0.0509679	0.103853	-0.0822701	-0.21352	-0.372857	0.218641	-0.384379	-0.212232	0.333284	-0.397245
chr1_91511757	-0.24038	-0.0964473	0.193623	0.16104	-0.10388	-0.38326	-0.170145	-0.37616	-0.219714	0.10794	-0.334775
chr1_91513065	-0.064928	0.0561137	-0.0385232	0.0554	0.00049832	0.0601787	0.149324	-0.05664	-0.0733586	0.0715259	-0.126301
chr1_91513901	-0.138377	0.157245	-0.0556756	0.376814	-0.265169	-0.22472	0.14822	0.00421405	-0.0686702	0.0331322	0.0372531
chr1_91514810	-0.262216	0.060549	-0.0152565	-0.101967	-0.0723288	0.0575076	0.210814	0.118681	-0.329283	0.124227	0.0779471
chr1_91515783	-0.141733	-0.354885	0.0387838	-0.693699	-0.235215	-0.132747	-0.139028	-0.619049	-0.180007	0.20434	-0.0990768
chr1_91520103	-0.154166	0.161326	-0.0439464	-0.148153	-0.267876	-0.603313	-0.325274	-0.0522238	0.13361	-0.0991069	0.141406
chr1_91524049	0.00334683	-0.0845713	0.109372	-0.402139	-0.144745	0.031844	-0.113597	0.0632166	0.201669	0.0790267	0.282191
chr1_91524201	0.0574319	-0.146922	0.0530573	-0.125804	0.183361	0.0733119	0.172569	0.33742	0.369311	0.334339	0.330466
chr1_91524926	0.118635	-0.136891	-0.147864	0.235078	0.457644	0.256344	0.530741	0.60761	0.865243	0.918035	0.509914
chr1_91683738	-0.00582959	-0.177342	-1.03185	-0.476467	-0.192144	-0.413294	-0.0592307	0.00328846	0.991951	0.534664	0.210719
chr1_91695665	0.057501	-0.128585	0.0298999	-0.797235	-0.136571	-0.779907	0.169751	-0.00354817	0.130375	-0.0795033	-0.0912377
chr1_91698019	0.134328	-0.40976	-0.851451	0.0907444	0.163543	0.0804757	-0.0901945	-0.0373331	0.776266	0.429326	0.291252
chr1_91708662	0.00794129	-0.085654	-0.36947	-0.49139	0.0367759	-0.300088	0.227868	0.347491	0.266518	0.684183	0.361455
chr1_91712248	0.0204236	-0.52646	-0.114657	-0.281413	0.024977	-0.167575	0.080687	0.0673863	0.0937405	0.127323	0.0912742
chr1_91716205	-0.00420963	0.0600419	-0.0670768	0.228389	0.338992	0.377121	0.523695	0.857612	0.187096	0.670713	0.832181
chr1_91716544	-0.12831	0.00481636	0.116025	-0.0175989	-0.0811189	0.22116	0.242787	0.41718	0.030668	0.690088	0.205147
chr1_91719278	0.0685892	-0.11766	0.0456446	0.286337	0.101852	0.176399	0.473444	0.40517	0.120115	0.695855	0.497759
chr1_91719892	-0.0594412	0.0926544	-0.234205	-0.0294583	0.0139112	0.166678	0.529772	0.402768	0.751091	0.679214	0.548907
chr1_91721936	0.0410087	-0.0425491	-0.421321	-0.238296	-0.313339	0.0425088	0.140048	0.320971	0.174213	0.342779	0.0967473
chr1_91727644	-0.13102	0.0507394	-0.575821	-0.133818	-0.488995	-0.348663	-0.0931408	-0.171643	-0.110881	-0.0608934	-0.582603
chr1_91729763	0.054694	-0.172836	-0.477241	-0.347291	-0.0445565	-0.105084	0.163093	0.128685	0.378987	0.393469	0.298151
chr1_91734746	0.126988	-0.52447	-0.272229	-0.357211	-0.393349	-0.0582685	-0.233748	-0.208398	0.0500264	-0.0289233	-0.179745
chr1_91758621	0.0202667	-0.190287	-0.460124	-0.232047	0.00186037	0.211142	-0.238117	0.243718	0.795641	0.544202	0.254946
chr1_91797270	0.31478	-0.110981	-0.277794	0.11836	-0.0327802	0.106094	-0.0559367	0.28126	0.45021	0.667015	0.355203
chr1_91797998	-0.0978063	-1.28194	0.171466	0.652798	0.782529	0.746559	0.487526	-0.836554	-1.49419	-0.0846	0.353056
chr1_91861421	0.0500901	-0.747961	-0.181524	-0.211917	-0.26859	-0.204243	-0.989104	-0.607217	-0.601459	-0.0392257	-0.598912
chr1_91862101	-0.390989	0.116548	0.534114	-0.64574	-0.810258	-0.722607	-0.123623	-0.583953	-0.363113	-0.182228	-0.448152
chr1_91962753	0.122348	0.0415407	-0.27694	0.0649383	0.309088	-0.0157249	-0.182695	0.326159	0.390379	1.0261	0.348924
chr1_91968116	-0.271631	-0.430714	0.104136	-0.502187	-0.685014	-0.378086	-0.275363	-0.652468	0.175119	0.157036	-0.222662
chr1_91976265	-0.1538	-0.677794	0.0219461	-0.400474	0.219685	-0.386242	-0.199934	-0.286749	-0.071313	0.120535	-0.174394
chr1_91977042	-0.0994144	-0.0242315	0.10797	-0.126938	0.146246	0.0274941	0.218688	0.0789267	0.451364	0.465917	-0.0217422
chr1_91978149	-0.0331959	0.0719952	-0.0360747	-0.257441	-0.0029664	-0.225514	-0.0659998	-0.137966	0.2274	0.486319	0.137044
chr1_91979555	-0.0525261	-0.248469	0.106118	-0.275638	-0.181554	-0.0528843	0.0422137	0.237721	-0.0694999	0.129441	0.484782
chr1_91980587	-0.0314065	-0.00792067	-0.277117	0.142084	0.103609	0.286652	0.197	0.0212887	0.478451	0.439456	0.0543025
chr1_91980876	0.00795422	0.143499	-0.177515	0.0887478	0.0488917	-0.140449	-0.171282	0.117555	0.346303	0.191804	-0.323158
chr1_91981234	0.155277	-0.0820418	-0.195589	-0.179267	0.081639	0.000492231	0.0737118	0.375405	-0.0313609	0.812779	-0.0731279
chr1_91981575	-0.12638	-0.110275	0.151053	-0.0416551	-0.27958	-0.139074	0.0245501	-0.0456699	0.237644	0.163624	-0.46122
chr1_91992228	0.109918	-0.0928793	-0.508605	-0.486512	-0.245046	-0.479907	-0.879999	0.0186911	0.171919	0.262437	0.0214421
chr1_91994068	-0.0203651	0.0710504	-0.057122	-0.304488	-0.105113	-0.570369	-0.139146	0.496684	-0.443847	0.205138	0.138876
chr1_92002009	0.0116588	-0.0414572	0.0604149	0.346019	-0.349188	0.302501	0.232794	0.2255	0.244561	0.68643	0.399047
chr1_92004413	-0.022218	0.0229576	0.00036999	-0.175917	-0.228673	-0.189211	0.0741671	-0.367199	-0.223474	0.0683342	-0.349342
chr1_92005105	-0.192502	0.227973	-0.159525	-0.0257961	0.147317	0.237943	0.143079	0.206001	0.338446	0.367384	-0.143612
chr1_92014841	0.174054	-1.13758	-0.222618	0.751817	1.95154	-0.091481	-15.2192	1.14961	-0.0214417	-15.152	0.123026
chr1_92030078	0.199379	0.120486	0.396842	0.572906	0.179642	-0.0652271	0.750808	0.499464	-0.0736758	0.659788	0.272565
chr1_92032449	0.0285314	-0.152503	-0.324026	-0.193216	-0.655142	-0.0592648	-0.193942	-0.55971	0.161515	0.103698	-0.484132
chr1_92042809	-0.146086	0.0568327	0.0505925	-0.511846	0.0137615	-0.0201087	-0.96038	-0.105892	0.40162	0.578952	0.0484579
chr1_92045531	-0.177362	0.0418176	-0.598071	-0.389311	-0.392675	0.382959	-0.189877	-0.466546	-0.00307345	0.0805918	0.0194157
chr1_92052491	-0.106917	-0.37884	0.104036	-0.234131	0.0803466	0.180541	0.0646067	-0.0641644	0.427095	0.170093	-0.0936903
chr1_92062995	-0.0105365	-0.00392318	0.0182623	-0.00554674	-0.0659713	-0.265263	-0.320044	-0.140882	0.315467	0.1571	0.140147
chr1_92063777	-0.567095	-0.111741	0.666092	-1.46285	0.233528	-14.494	-1.26592	-1.50296	-14.286	-1.6601	0.119901
chr1_92074533	-0.265345	-0.346617	0.116936	-0.292655	-0.442125	-0.148333	-0.301927	-0.515564	0.280744	-0.0778854	-0.327544
chr1_92074669	-0.0973783	-0.0450309	0.143635	-0.0383226	-0.106644	0.0318248	0.170967	-0.236117	-0.0148917	0.329078	-0.230053
chr1_92074995	-0.118005	0.00820924	0.100348	-0.0493385	0.0358066	0.0572028	0.0615078	-0.295439	0.521866	0.784325	0.030755
chr1_92075218	-0.223561	-0.160082	0.058893	-0.0619676	-0.19527	-0.301632	-0.513546	-0.264744	0.312145	0.562203	-0.0694401
chr1_92080540	0.0104772	-0.0544956	0.319319	-0.0129881	-0.265666	-0.0152049	0.00266523	-0.397089	-0.318157	0.237001	-0.127847
chr1_92088696	-0.341137	0.065524	-0.112167	-0.417595	-0.328001	-0.178196	-0.634906	-0.145287	-0.234603	-0.235463	-0.411695
chr1_92089395	0.162507	-0.307494	-0.176721	0.244497	-0.498761	-1.16207	-14.9027	-4.36125	1.3484	-14.8029	-0.510172
chr1_92107852	-0.056111	0.0246158	-0.132247	0.339736	-0.162352	0.12553	0.0651752	0.0368924	-0.403948	0.343482	-0.219901
chr1_92108532	-0.196133	-0.0718183	0.0531369	0.125804	0.539961	0.272143	0.406447	0.0851814	0.232338	0.800896	0.61031
chr1_92129666	-0.159925	0.00831095	0.113981	-0.49435	-0.556014	-0.242581	-0.570085	-0.420749	0.445227	0.0693027	-0.240832
chr1_92147134	-0.274998	-0.0131704	0.170975	0.0469838	0.246907	-0.552095	0.327532	0.324424	0.0566061	0.430375	0.286356
chr1_92147650	-0.134956	-0.0474324	-0.048223	-0.0563475	-0.246553	-0.748206	0.240832	0.319233	0.19501	0.516765	0.0394191
chr1_92167827	-0.125788	-0.123054	0.0826468	-0.23511	-0.167541	-0.265155	-0.592462	-0.0521215	-0.422482	0.152395	-0.296383
chr1_92168835	-0.143802	-0.108146	0.0807066	-0.200797	-0.260288	0.282783	0.309816	-0.339697	0.0929942	0.0445752	-0.0764345
chr1_92176784	-0.381249	-0.0460256	0.0381659	-0.209587	-0.233618	-0.0838291	0.267873	-0.227612	0.0949892	0.279767	-0.149333
chr1_92177045	-0.0178535	-0.0104173	0.0282616	-0.260014	-0.0239045	0.0122215	0.0705029	-0.51276	-0.256294	0.0785649	-0.064845
chr1_92177318	-0.0628964	-0.0715526	0.0778004	-0.147306	0.152135	0.26321	0.0493813	-0.488679	0.145328	0.277118	-0.157631
chr1_92177764	-0.119076	-0.127545	-0.829875	-0.264469	-0.358111	0.0241688	-0.218983	-0.410153	-0.315189	0.143291	0.11932
chr1_92178290	-0.0646838	0.168891	-0.0385699	0.272645	0.070706	-0.0283693	0.237866	0.262067	0.322651	0.431458	0.304948
chr1_92180263	-0.0090056	0.00172071	0.00965461	-0.0474066	0.102792	-0.0290252	0.112735	0.173386	-0.19369	0.412979	0.234008
chr1_92180596	0.0443935	0.0177	-0.0469901	0.246784	0.0391145	0.199743	0.287953	0.102553	-0.12235	0.353977	0.114338
chr1_92180935	-0.131339	0.0929954	-0.704749	0.0977064	0.0404348	0.0917454	-0.170362	0.130353	0.080286	0.0889763	0.183224
chr1_92181176	0.116992	-0.0576561	-0.0553587	-0.0826258	0.231768	0.202661	-0.00790806	0.100727	0.0887717	0.310797	0.298671
chr1_92181495	0.0710955	-0.0699806	0.0216988	0.278244	0.282994	0.0757109	0.240293	0.139193	0.284967	0.558905	0.440212
chr1_92181813	-0.119903	0.135146	-0.0173817	0.240983	0.185178	0.379563	0.313977	0.116898	0.216337	0.186357	-0.0415047
chr1_92181937	0.0954713	-0.24932	-0.0827558	-0.0697637	-0.201745	0.142872	0.125234	0.152856	0.0820319	0.237717	0.0364787
chr1_92182266	0.078977	-0.268984	-0.218075	-0.0434044	0.243013	-0.0645305	0.17844	0.22925	0.139324	0.234794	-0.0491362
chr1_92183863	-0.0621509	-0.00319889	0.00923741	0.131106	0.270023	0.227443	0.49323	0.43974	0.133336	0.39603	0.156412
chr1_92184096	-0.123706	0.0346766	-0.239884	-0.232127	0.0629256	-0.134985	0.0998075	-0.0129028	0.128453	0.232286	0.0586679
chr1_92184830	0.00429857	0.237955	-0.436762	0.105351	0.0633573	0.274304	0.52267	0.562743	0.0498202	1.07943	0.327845
chr1_92231373	-0.0986879	-0.00809694	-0.0194457	-0.270617	-0.044209	-0.835816	-0.18423	-0.278265	0.361545	0.392721	0.131365
chr1_92232053	0.311293	0.923385	-1.14385	1.03649	-15.2835	0.0851501	-0.0324994	0.905045	1.05811	-15.368	-15.6934
chr1_92242168	-0.158834	0.0534157	-0.234668	-0.222905	0.112535	0.0113685	-0.114111	0.0435337	0.462761	0.142975	-0.177347
chr1_92244210	0.0922601	-0.0950601	-0.0155819	-0.128101	0.199014	0.0349447	0.182355	0.0617606	0.368416	0.669774	0.611915
chr1_92244720	0.0153443	0.0798786	-0.110948	-0.0549204	0.0263364	0.199741	0.352212	0.604821	-0.032914	0.13301	-0.110819
chr1_92245517	0.0258408	-0.0594739	0.00522374	0.166141	0.181471	-0.677158	-0.292868	0.0875197	0.384652	0.376307	0.220526
chr1_92246497	-0.283527	0.0100691	-0.387717	-0.0822224	-0.189035	-0.233923	-0.101606	-0.22009	0.259652	0.676674	0.161683
chr1_92247015	-0.0630718	0.0234297	-0.674433	-0.362346	0.077579	-0.20711	0.298918	0.0518645	0.305392	0.47682	0.265793
chr1_92263596	-0.154118	-0.06354	-0.192596	-0.453933	-0.137206	0.0799375	-0.0513521	-0.331185	0.166418	-0.07904	-0.137628
chr1_92264506	-0.178331	0.0466839	-0.241794	-0.605121	-0.829425	-0.366611	-0.0996226	-0.489009	0.218228	0.107602	0.052716
chr1_92266378	-0.38866	-0.264921	-0.0258442	-0.238943	-0.358115	-0.301087	-0.537875	-0.116985	-0.117491	-0.00715954	-0.0745486
chr1_92269697	-0.199911	0.0137814	-0.358442	-0.57924	-0.149465	-0.228602	0.301377	0.704671	0.427333	0.634404	0.0643043
chr1_92271464	0.0514791	-0.167068	-0.274024	-0.506597	-0.292305	0.154884	-0.0112233	0.119623	0.205479	0.286714	-0.232605
chr1_92272152	-0.992548	0.762038	-14.8553	-14.7586	-0.600941	-14.3747	0.452418	-14.9719	-14.0774	-14.972	-0.753862
chr1_92286450	0.0548076	-0.0995498	-0.295483	0.0760238	-0.267268	-0.172983	-0.518841	-0.121843	0.129517	-0.3004	-0.514226
chr1_92288922	0.0608239	0.0635338	-0.120503	0.32277	0.344927	0.58994	0.101449	0.105251	0.206747	0.324407	0.205485
chr1_92290157	0.0595548	-0.169857	-0.150457	-0.352745	-0.210192	-0.133042	-0.376508	-0.710741	-0.447168	-0.0279962	-0.377639
chr1_92291388	-0.453025	-0.459459	0.215391	-0.0535841	-0.0968495	0.018503	-0.529024	0.183825	-0.0611413	-0.125356	-0.28548
chr1_92297364	-0.121102	-0.389525	0.248233	0.0506944	-0.0386251	-0.0205046	-0.127842	-0.680869	0.0729763	-0.484117	-0.524803
chr1_92299020	-0.0556913	-0.230899	0.163972	0.205544	-0.0635977	0.0916737	0.0937393	-0.512752	0.117695	0.10773	-0.0808982
chr1_92300126	-0.0985212	-0.259121	0.136235	-0.257196	-0.428238	-0.3284	-0.10034	-0.3525	-0.502351	-0.18767	-0.251085
chr1_92301442	0.0661389	-0.430175	-0.251912	-0.0626796	-0.0135417	-0.182257	-0.427163	-0.394776	-0.227127	-0.142293	-0.812732
chr1_92303918	0.207532	-0.436929	0.0437898	0.0971458	-0.0357089	-0.103479	-1.12717	-0.423629	-0.184011	0.175253	-0.0518082
chr1_92307822	-15.5137	-1.03036	0.928334	1.03128	0.427933	-14.3821	0.641462	0.625879	1.29709	0.697057	0.154562
chr1_92320535	-0.0373825	0.0396608	-0.0364	-0.512196	-0.0166182	-0.952927	0.134096	-0.380542	-0.255832	0.248746	-0.325927
chr1_92323444	-0.322802	0.0212806	-0.103503	0.23232	-0.435691	-0.101233	-0.127099	-0.0412355	-0.135475	0.0430366	-0.164367
chr1_92323668	-0.137876	-0.199542	0.0597046	0.482352	0.138208	-0.252538	-0.155827	0.0444144	-1.10345e-05	0.0393508	-0.0578591
chr1_92323892	-0.056943	-0.0493165	0.13746	0.150584	0.0114699	-0.45254	0.0460396	-0.334194	0.119253	-0.129112	-0.252579
chr1_92324131	-0.0950495	0.0134712	0.0250597	0.177619	-0.101688	-0.0967357	0.0527418	-0.32135	0.326944	-0.520768	-0.294716
chr1_92333342	0.0928259	-0.0377265	-0.107368	-0.0473771	-0.00152381	0.0723286	-0.0472084	0.174674	0.392556	0.355354	0.246702
chr1_92345801	-0.130351	-0.0998654	-0.721762	0.028458	0.020427	-0.929734	-0.317175	-1.02874	-0.0919097	0.235252	-0.0465628
chr1_92346481	0.508776	-0.184896	-1.18538	-0.437655	-0.193643	0.733188	0.116353	0.0461927	1.0605	-0.791622	0.161878
chr1_92380707	-0.34204	-0.474197	0.146267	-0.584072	-0.38524	-0.162897	-0.674302	-0.560068	0.0845474	-0.165493	-0.697531
chr1_92386960	-0.12984	0.0494838	-0.469491	-0.0142862	-0.10812	-0.471506	-0.110938	0.0398727	-0.061756	0.00816923	-0.515815
chr1_92387640	-0.0937038	-1.1717	0.154458	-0.111752	-0.115095	-0.0543505	-0.573661	-0.178217	0.396322	-0.209393	0.340561
chr1_92476004	-0.0442016	0.0978043	-0.407268	-0.440014	0.0455299	0.178302	0.65098	0.0169824	0.785354	0.939802	0.610692
chr1_92478570	0.0367455	-0.276697	0.0449638	-0.0436767	-0.638218	-0.242562	0.133618	-0.204031	0.0504767	0.375022	0.10699
chr1_92480356	-0.128056	-0.00273531	0.172133	-0.317738	-0.3224	-0.711224	0.149157	0.403162	0.0555387	0.525189	-0.187982
chr1_92480589	-0.0152033	-0.766	-0.0883942	-0.440622	-0.422143	-0.972275	0.103199	0.23137	-1.52452	-0.263309	0.11338
chr1_92480968	0.596056	0.257739	0.0482156	0.618597	0.479348	0.225462	0.964147	1.41336	-0.349505	0.764496	1.10883
chr1_92482851	0.0315743	0.101799	-0.210219	0.108225	-0.174511	-0.183787	0.177603	0.69938	0.479864	0.0935781	0.575524
chr1_92483368	0.178824	-0.247438	-0.301839	-0.772646	-0.214129	-1.0984	-0.397052	0.501719	-1.36269	-0.533962	-0.544015
chr1_92513653	-0.0738563	-0.351197	0.0874653	-0.133767	-0.228506	-0.290411	-0.439984	-0.486292	0.365295	0.180571	-0.000258709
chr1_92514517	0.0644723	-0.797792	-14.2385	0.00426085	-0.251028	-0.295304	-0.491749	0.451503	0.0459124	-3.47549	-3.67667
chr1_92535965	-0.039392	-0.0302674	-0.630796	-0.00245922	-0.137043	-0.366731	-0.00149512	-0.356514	-0.173288	0.0561597	-0.419879
chr1_92536601	0.260687	-3.49882	0.111542	-1.21897	0.0214302	-0.391077	-0.540241	-5.01154	-0.0545692	-2.2256	-0.184523
chr1_92563629	-0.165901	0.0612799	-0.556685	-0.222517	-0.307401	-0.456273	0.0669322	-0.159394	0.0375436	-0.218344	-0.113617
chr1_92564250	0.212251	-0.392868	0.266898	0.184211	-0.664456	0.263988	-1.47189	0.0781034	-14.1263	-14.8197	-0.683464
chr1_92605294	0.0768836	0.0305809	0.0919569	0.157833	0.0264752	0.101388	0.337233	0.017747	0.147004	-0.298015	0.193991
chr1_92607548	0.0214831	-0.00810867	-0.212576	-0.0832497	-0.118979	-0.289414	0.0255289	0.00717952	0.0649454	0.174519	-0.151118
chr1_92608236	0.814915	-0.985999	0.428402	0.742146	-2.65384	1.09109	1.46319	-0.0909278	1.36192	0.92665	-0.553942
chr1_92624117	0.059187	-0.15538	0.000618856	-0.170484	0.188979	-0.280094	0.205291	0.12687	0.134264	0.38999	-0.060732
chr1_92625776	0.260848	-0.220529	-0.117739	0.331483	-0.144903	0.0548384	0.0657112	0.0834446	-0.109471	0.132972	-0.0726525
chr1_92636187	-0.143162	-0.112974	0.188215	-0.118337	0.009829	0.24694	-0.331074	-0.462234	-0.47478	0.000224273	-0.112777
chr1_92636872	0.201076	-0.149703	-0.411426	-0.194633	0.345874	-0.0295736	-0.0817008	-0.0890103	0.354173	0.42777	0.131734
chr1_92662695	0.00730142	0.0517589	-0.0657497	0.102384	0.0784911	0.295986	-0.0161026	-0.191037	-0.173957	-0.0361256	-0.111575
chr1_92665882	0.260882	-0.0054312	-0.274194	0.170775	0.229773	-0.366903	-0.5626	0.0542861	0.232622	0.510464	0.396981
chr1_92677787	0.479761	-15.0075	-0.482411	-0.321107	0.554923	-14.2532	0.900321	-0.599055	-14.1881	-14.8769	-15.1841
chr1_92693760	-0.340563	0.211801	-0.450484	0.061048	-0.0619589	-0.349571	-0.0877852	-0.674079	0.257373	0.211331	-0.117674
chr1_92694254	-0.143735	-0.0474511	-0.734092	-0.474674	-0.425354	-1.01431	-0.621069	-0.375709	-0.484785	-0.351158	-0.51543
chr1_92695254	-0.376477	-0.14429	0.0648183	-0.232367	-0.203069	-0.0301894	-0.517901	-0.397714	-0.424428	-0.288312	-0.480894
chr1_92697832	0.082564	-0.0444121	-0.0260844	-0.192312	-0.16528	-0.00757453	0.0215387	0.307334	0.409916	0.387239	0.0232039
chr1_92702088	0.0728187	-0.159891	-0.130512	-0.284653	0.0515605	-0.211099	0.102671	-0.287283	-0.0261415	0.163888	-0.0669479
chr1_92703339	-0.122587	-0.0842398	0.00778445	-0.15485	-0.0156446	-0.245503	-0.238857	-0.0970078	0.144914	-0.243365	-0.0397388
chr1_92704553	-0.0756872	0.0924393	-0.0375172	-0.0760242	0.107653	-0.111347	-0.163654	-0.051648	0.149436	-0.0418539	-0.0814998
chr1_92705295	0.210674	0.467117	-0.383814	0.868139	-0.0739368	0.319398	0.580566	-0.0569206	-1.04736	-1.18631	-1.39131
chr1_92736397	-0.273692	-0.184987	0.144055	0.0866476	-0.510623	-0.364271	-0.17477	-0.579804	-0.814305	-0.502459	-0.75896
chr1_92736519	-0.099934	-0.389114	0.132051	-0.103156	-0.66346	-0.777614	-0.343864	-0.473289	-0.706433	-0.36255	-0.665309
chr1_92737182	-0.156245	-0.121573	0.267354	0.417429	-0.228805	0.113616	-0.267336	-0.673483	0.0699722	0.10322	0.254073
chr1_92792285	-0.0154641	0.056139	-0.0678022	-0.610665	-0.530784	-0.0442831	-0.00788586	0.0492178	-0.546654	-0.275753	-0.287982
chr1_92792937	-0.163534	-2.78728	0.127367	-0.772406	0.510675	0.0183349	-0.85772	0.48301	0.267065	0.0717785	-0.912224
chr1_92832027	0.0378679	-0.0856338	0.373419	0.0786984	0.00170954	0.0146735	-0.55246	-0.430589	-0.241056	0.300379	-0.24504
chr1_92832924	0.018881	-0.0349974	0.446415	0.204043	-0.183402	-0.260067	-0.22292	-0.458698	-0.443724	-0.599934	-0.63039
chr1_92833331	-0.0333916	-0.0412213	0.281272	-0.0576667	-0.498762	0.0705644	-0.810902	-0.855922	-0.575807	-0.544902	-0.867141
chr1_92833512	-0.0637452	-0.0981367	0.146603	-0.0848155	-0.409127	-0.460639	-0.590264	-0.617308	-0.643611	-0.811523	-0.899263
chr1_92834784	-0.0773156	0.102302	0.364593	0.180851	-0.292039	0.114527	-0.427903	-0.261318	-0.0887592	-0.129439	-0.498319
chr1_92836184	0.048096	-0.396276	0.35913	0.0553855	-0.179073	-0.649107	-0.372526	-0.240032	-0.402517	-0.258615	-0.790783
chr1_92837449	0.0688329	-0.0951021	0.0663005	0.0615452	0.0102788	-0.0836164	-0.40835	-0.138346	-0.279433	-0.0356878	-0.583582
chr1_92840505	-0.015808	0.0180924	-0.0419864	-0.189425	-0.333767	0.0600517	-0.0911622	-0.247704	-0.173363	-0.0795868	-0.342219
chr1_92841725	-0.234461	-0.0454477	0.0494374	-0.175636	-0.261136	-0.0947583	-0.559182	-0.957066	-0.606736	-0.0356536	-1.02682
chr1_92843388	-0.509335	-0.134695	0.0886747	-0.113533	-0.713028	-0.371755	-0.434029	-0.475065	-0.562256	-0.310991	-0.922812
chr1_92843651	-0.0625115	-0.262574	0.180092	-0.0163986	-0.294417	-0.617761	-0.567483	-0.500244	-0.126448	-0.332515	-0.425756
chr1_92843927	-0.207044	-0.3993	0.286597	-0.0609042	-0.454645	0.193713	-0.169378	-0.558614	-0.584461	-0.00747886	-0.388654
chr1_92844070	-0.0305561	-0.252826	0.079851	-0.0100009	-0.254525	-0.362354	-0.533901	-0.80695	-0.214484	-0.0422876	-0.516466
chr1_92847180	-0.000756865	-0.0108904	-0.0930502	0.198375	-0.0944623	-0.00474696	-0.746044	0.0325802	0.260675	0.115642	0.144636
chr1_92850804	-0.134035	0.0614107	-0.427864	0.0444582	-0.236637	-0.410083	-0.376669	-0.271942	0.0308727	0.0833331	0.0590504
chr1_92851484	-0.113357	-0.101154	0.00531774	-0.842994	-0.66876	-14.5264	-1.13657	-0.409316	-0.579609	-0.336359	0.702796
chr1_92876274	0.130313	-0.0363034	-0.0174187	-0.203275	-0.0199118	-0.436255	-0.00241107	-0.487754	-0.667904	-0.247031	-0.230215
chr1_92876954	-0.296037	-0.241252	0.327358	0.250426	-0.139657	-0.599702	0.0558303	-0.307708	-0.698747	-1.20519	-0.104096
chr1_92961345	-0.0917086	-0.552288	0.238083	-0.573657	-0.366927	-0.524062	-0.285777	-0.136843	-0.55968	-0.734193	-0.466274
chr1_92961965	-0.0192993	0.0177475	-0.0386196	-0.0750419	0.38579	-0.491998	0.404275	0.0523304	0.417148	0.748063	0.00557012
chr1_93079459	-0.0534734	0.0475279	0.696119	0.405568	0.183702	-0.14013	-0.45846	-0.642203	-0.674637	-0.394787	-0.675695
chr1_93080079	-0.0289935	0.0863638	0.0362101	-5.36004	0.153526	-0.586221	-1.27603	-0.374748	-0.579302	-0.804153	-0.0127723
chr1_93110229	0.0574418	-0.0668887	0.173805	0.206104	-0.20574	-0.229694	-0.424159	-0.471154	-0.0219901	-0.263147	-0.638241
chr1_93110525	-0.18984	-0.336245	0.0821757	0.260269	-0.063016	-0.243186	-0.224295	-0.43324	-0.660776	-0.115724	-0.413504
chr1_93114675	-0.191199	0.0768587	-0.364581	-0.459887	0.00320378	-0.779523	-0.245888	-0.647308	-0.584836	0.136651	-0.415235
chr1_93114947	-0.249018	-0.19024	0.114103	-0.107226	-0.135276	-0.236714	-0.275763	-0.0615407	-0.451953	-0.0665649	-0.31598
chr1_93115449	0.0246827	-0.0730128	-0.11924	0.101446	-0.363145	-0.0556801	-0.351642	-0.422643	-0.512858	-0.0105067	-0.88682
chr1_93118302	-0.198178	-0.391541	0.132883	-0.135085	0.0475753	-0.169075	-0.25967	-0.300267	0.0142738	0.132167	-0.0618229
chr1_93119286	-0.18622	-0.000261673	-0.410797	-0.170496	0.141209	-0.307536	-0.556148	-0.371708	0.0285981	-0.0672934	-0.487462
chr1_93120507	-0.148827	-0.113273	0.207043	-0.195017	-0.169032	0.0659504	-0.199822	-0.454461	-0.078708	0.18799	-0.0419212
chr1_93127215	-0.266269	0.01746	-0.0788809	-0.821717	-0.445801	-0.322625	-0.209231	-0.573458	-0.704083	-0.269633	-0.373405
chr1_93129263	-0.112808	-0.585246	0.14399	-0.0840261	-0.161815	-0.30756	-0.237622	-0.233072	-0.193845	0.182735	0.210045
chr1_93133666	-0.344583	-0.0607372	0.0368917	-0.388561	-0.412893	-0.235792	-0.268209	-0.536342	-0.394952	-0.725765	-0.816679
chr1_93133891	-0.56809	-0.387851	0.00252024	-0.185393	-1.20801	-1.04893	-0.628413	-0.667424	-0.212794	-0.366509	-0.677528
chr1_93134052	0.0616305	-0.153998	-0.020874	-0.177616	-0.138447	-0.188587	-0.0570531	0.0349957	0.12593	-0.0752598	-0.350183
chr1_93136669	0.0544816	-0.00251457	-0.0619916	0.120206	-0.152891	-0.354947	-0.0634716	-0.379324	-0.353194	0.0104568	-0.164554
chr1_93137527	0.0949538	1.00352	-0.174536	-14.1691	-0.627521	1.5546	-14.6723	0.310192	0.742073	-14.6201	0.176034
chr1_93154669	-0.0474263	-0.00245184	0.0625694	-0.196469	-0.00463772	0.314423	0.0774625	-0.113125	0.342971	0.131029	-0.211189
chr1_93156299	-0.18074	0.10718	-0.0829629	-0.360291	-0.397916	0.048165	-0.124957	-0.410336	-0.0961975	-0.0305656	-0.426913
chr1_93160087	-0.24753	0.0341798	-0.216393	-0.168426	-0.0337652	0.0763543	-0.0547874	-0.727252	-0.212601	0.0842494	-0.409953
chr1_93160767	0.147697	0.149039	-2.4746	0.136014	-15.252	0.364892	-3.6203	-1.8484	-14.7226	-2.41725	-0.246346
chr1_93180019	-0.0249084	-0.0296058	0.37084	0.134201	-0.359163	-0.222054	-0.669999	-0.332903	-0.875213	-0.53049	-0.529242
chr1_93180149	0.0974399	-0.0813366	0.493471	0.3434	0.0297829	0.0425212	-0.195956	-0.810152	-0.0230405	-0.124808	-0.291132
chr1_93183315	-0.197686	-0.263279	0.133705	-0.395971	-0.280074	0.0800413	-0.101742	-0.778908	-0.654613	-0.288133	-0.250329
chr1_93183972	-0.215966	0.0411176	0.127217	0.046056	-0.573677	-0.208189	0.0843345	-0.491584	-0.283983	-0.310836	-0.377143
chr1_93186328	-0.0914718	0.00195914	0.00404799	0.359972	-0.086579	0.175076	-0.0287285	0.0852644	-0.186392	0.00953352	-0.202902
chr1_93191964	0.0193844	-0.105055	-0.00916928	-0.700677	-0.0566384	-0.354313	-0.0385323	-0.493443	-0.297529	0.328605	0.0643897
chr1_93193589	-0.0395184	-0.233478	-0.0657826	-0.169269	-0.11496	-0.318711	-0.387486	-0.709402	-0.205136	-0.146857	-0.365109
chr1_93201841	-0.0189918	-0.1749	0.0641848	0.218234	0.119455	0.0849898	-0.0947466	-0.160803	0.175867	0.50231	-0.275795
chr1_93207059	-0.163205	-0.357537	-0.0604468	-0.491938	-0.383374	-0.418297	-0.170076	-0.260373	-0.0815176	-0.116942	-0.16956
chr1_93210772	-0.12641	0.0665511	-0.0708737	-0.242622	-0.0691288	-0.00110687	0.00468481	-0.368254	0.0671523	0.251989	-0.0883803
chr1_93212084	-0.158326	-0.0169989	0.122992	-0.232211	-0.12386	-0.338892	-0.366586	-0.305563	-0.115837	-0.393229	-0.104477
chr1_93214689	-0.0333466	0.0870444	-0.0743573	0.328379	-0.150003	0.161964	0.126522	0.0854795	0.354672	0.234327	-0.0370859
chr1_93216600	-0.142905	0.0286275	-0.28442	-0.00167844	0.0795007	-0.156882	-0.0810593	-0.351981	0.214621	0.452637	0.146443
chr1_93221578	-0.290099	0.00288689	-0.1586	-0.394393	-0.116097	-0.467895	-0.203413	0.0243231	-0.419367	0.0823616	-0.15397
chr1_93232369	-0.183789	0.00872791	-0.0717317	-0.252169	0.0566432	-0.0173335	0.030366	-0.178361	0.0486792	0.164762	0.0350626
chr1_93236230	-0.174923	-0.440175	0.261747	0.0257415	-0.339049	-0.209775	-0.231156	-0.456377	-0.488964	-0.542157	-0.677545
chr1_93239298	0.000551547	0.00721416	-0.190019	0.0406579	0.209739	0.295584	0.148732	-0.0794792	-0.00801351	-0.0901536	-0.0689845
chr1_93239623	-0.083291	-0.0308266	0.112235	0.0906971	-0.201534	0.0255951	0.160808	-0.0792333	-0.183882	0.151426	-0.0207598
chr1_93246064	0.0540424	-0.203526	-0.353875	-0.333569	-0.525253	-0.201968	-0.203406	-0.383767	-0.0308392	-0.169377	-0.636884
chr1_93256326	0.0616906	-0.0188745	-0.0436665	-0.0203108	-0.166366	-0.374484	-0.273649	-0.408739	-0.000787475	-0.13764	-0.555655
chr1_93258698	0.0299832	-0.0998932	0.0039456	0.00416448	-0.242492	-0.194287	0.108341	0.042695	-0.308526	-0.259705	-0.424447
chr1_93264642	-0.0648192	0.0253896	0.0273058	-0.235409	-0.081945	-0.170133	-0.229685	-0.037979	0.052579	0.143711	-0.657164
chr1_93270346	0.0449132	-0.138683	-0.145215	0.0757269	-0.0184641	0.0975406	0.0485983	-0.411767	0.335927	0.0216057	-0.515441
chr1_93270575	-0.124511	-0.211234	0.0652011	-0.0583453	0.0152153	-0.0577877	-0.168355	-0.431815	-0.175031	-0.0443405	-0.34085
chr1_93279090	0.0656359	0.851052	-0.246618	0.297375	-0.0455298	0.66521	-0.0835872	0.480829	0.791719	0.789608	0.0974069
chr1_93346643	-0.0291132	0.0424352	0.333147	0.315895	-0.074981	-0.211847	-0.145026	-0.279211	-0.409375	-0.314428	-0.591998
chr1_93353902	-0.162582	-0.241764	0.166844	0.280942	-0.38642	-0.594618	-0.226334	-0.539228	-0.101235	-0.26391	-0.379721
chr1_93360454	-0.271397	0.0706483	-0.123579	0.080448	-0.158822	-0.456856	-0.161552	-0.572963	-0.32867	0.130404	-0.40486
chr1_93361140	0.189145	-0.183216	0.04373	0.561158	0.600676	0.754188	0.495157	0.812556	0.329455	0.499125	-0.230639
chr1_93448215	0.0386535	-0.122381	0.636704	-0.0274135	-0.260439	-0.0882949	0.383681	-0.428397	0.745522	-0.0602928	-0.0876341
chr1_93448835	-0.340184	-0.0802601	0.0510482	0.0939208	-0.184415	-0.552205	0.571232	-0.295568	0.0491969	0.406124	0.467412
chr1_93500133	0.441504	-0.842374	0.539778	0.0694227	-1.7001	0.0813348	-3.27292	-1.48286	-0.703352	0.0745404	-2.747
chr1_93523328	-0.00655786	0.000476144	0.170631	0.132242	0.0247166	0.0184906	-0.113453	0.00264768	0.247021	-0.0684208	-0.163182
chr1_93524211	-0.123338	-0.301378	-0.0744649	0.171515	-0.334988	-0.266304	-0.234527	-0.476196	-0.356483	-0.254684	-0.413044
chr1_93529618	-0.220498	-0.28765	-0.0613189	-0.315469	0.0372525	-0.37005	0.0627931	-0.18041	-0.351483	-0.173998	-0.18767
chr1_93530728	-0.0080099	-0.162467	0.0551546	-0.199732	-0.116993	0.0537289	-0.175692	-0.147642	-0.226494	-0.182365	0.101433
chr1_93532895	0.0331049	0.019793	-0.241787	0.208511	0.0240752	-0.263475	-0.0782135	-0.0685683	0.259322	0.495004	0.441763
chr1_93534704	-0.025741	-0.180182	0.00541976	-0.130237	-0.423072	-0.301514	0.188629	-0.260997	-0.12531	0.0660169	-0.269416
chr1_93536326	-0.193383	-0.177412	0.129727	0.0652555	-0.229824	-0.326459	0.196387	-0.202847	-0.104037	-0.406482	-0.239033
chr1_93540986	-0.0102276	-0.436962	-0.25321	-0.731993	-0.346495	-1.07194	-0.645733	-0.430486	-0.918401	-0.303928	-0.619882
chr1_93544070	0.00847836	0.034128	-0.0317269	-0.0171323	-0.0270671	-0.302243	-0.109997	-0.556299	-0.230483	0.155857	-0.15222
chr1_93546790	-0.0177338	-0.0410165	-0.260531	0.0737079	-0.0892956	-0.179316	-0.200157	-0.228207	-0.447863	-0.115542	-0.274485
chr1_93547305	0.0420954	-0.065624	-0.0592532	0.336011	0.0455471	0.116804	0.0646414	0.161414	0.264782	0.620348	0.153498
chr1_93549262	-0.273242	-0.169022	0.068021	0.0737247	0.0831439	0.136276	-0.226629	-0.195828	-0.0322302	0.094378	0.00323588
chr1_93550931	-0.167055	-0.141341	0.0401381	0.021599	-0.0944796	-0.620006	-0.0267678	-0.121484	-0.212171	0.106109	-0.627246
chr1_93552358	-0.357683	-0.139469	0.0685651	0.275582	-0.25242	-0.268694	-0.0853323	-0.270015	-0.258696	-0.210713	-0.504091
chr1_93562234	0.0170116	0.0821608	-0.0972342	0.0434793	0.263049	-0.0543871	0.12849	0.340312	0.418099	0.366981	0.15151
chr1_93567278	-0.10215	-0.270781	0.13826	-0.000677387	-0.440031	-0.379806	-0.315985	-0.492524	0.152541	-0.176556	-0.184961
chr1_93567723	-0.0213663	-0.40004	0.196577	-0.0971642	-0.0361248	-0.0690119	-0.0443373	-0.335082	-0.0614516	0.33907	0.201134
chr1_93571633	0.0496757	0.0363873	-0.113817	0.0490342	0.0833274	-0.312402	0.0187037	-0.0105526	0.0703539	0.181284	0.0360886
chr1_93571754	-0.130563	-0.167981	0.252032	0.426598	-0.0375921	-0.0564571	0.233572	-0.375132	0.358388	0.150719	-0.075075
chr1_93576011	-0.151973	-0.230057	0.0838616	0.046849	-0.208145	-0.0206001	-0.198527	0.0594685	-0.410601	0.139805	-0.340461
chr1_93582299	-0.262929	-0.296696	0.427754	-0.038472	-0.127302	-0.00668871	-0.628363	-0.686159	-0.941097	-0.323368	-0.356299
chr1_93582474	-0.294826	-0.145628	0.181392	0.166034	0.0111902	-0.138966	-0.206098	-0.681511	0.372979	0.116951	-0.233829
chr1_93582659	-0.328286	-0.0776506	0.122018	0.23314	-0.270481	0.121494	-0.0981686	-0.969649	0.491724	0.115274	-0.434932
chr1_93582833	-0.106076	-0.0214252	0.691054	0.247632	0.303247	-0.124222	0.0192839	-0.682122	0.447067	0.420988	-0.00185397
chr1_93584004	-0.207087	0.0193812	0.396566	0.0998317	-0.0519462	0.236044	-0.54148	-0.682718	0.237427	-0.534435	-0.273198
chr1_93588975	-0.271588	-0.200783	0.121689	0.235219	0.290212	-0.16606	-0.197403	-0.209894	1.08555	0.357668	0.299727
chr1_93589140	0.0410836	0.242089	-0.0262132	0.434327	0.279467	0.341768	-0.124469	-0.145942	0.422947	0.061	0.0299392
chr1_93589299	0.0454605	-0.0259658	-0.507225	0.0672731	-0.0252956	-0.0244875	-0.422103	-0.0752875	-0.219655	-0.328323	-0.182964
chr1_93592264	-0.189501	0.135718	0.335517	0.443084	0.292591	0.311765	0.145101	-0.602144	0.395843	0.510797	0.0796222
chr1_93592884	-0.163846	-1.13917	0.0909137	-14.1126	-0.140979	-1.04992	-0.618085	-0.28695	-13.1108	-0.201829	-14.4245
chr1_93613834	-0.0303313	0.185178	0.113442	0.0228289	-0.111144	-0.225719	-0.0279601	-0.21032	-0.20042	-0.132411	-0.0895892
chr1_93614454	-0.682489	-0.0770573	0.205785	-0.853491	-3.77841	0.45441	-1.52583	-0.0892638	-1.56902	-15.016	-0.562211
chr1_93642269	-0.129986	0.0171205	-0.129149	-0.276503	0.14934	-0.474072	-0.698877	-1.15703	-0.603254	-0.144093	-0.0608267
chr1_93642889	-0.081611	-0.754768	0.222818	-0.169602	-3.17465	1.45217	0.422537	-0.783619	-0.22437	-0.0924783	0.0389847
chr1_93674622	-0.144011	-0.294063	0.106214	0.17112	0.220068	0.0835479	0.00833368	-1.09293	0.403316	-0.0725374	0.185812
chr1_93674802	-0.111779	0.00800018	0.00284556	0.549549	0.0438116	0.479763	-0.318244	-0.810848	0.0167158	0.00197645	0.0533972
chr1_93675488	-0.0686817	-0.125277	-0.579854	0.565645	-0.0177867	-1.48129	-0.844677	-0.0965313	-0.0951595	0.0367693	0.136892
chr1_93869808	-0.0798089	0.0615861	-0.27378	0.174056	0.00746795	0.0513054	0.0347748	-0.272367	0.193872	0.41995	0.0470805
chr1_93870643	-0.246878	-0.0761385	0.0611245	-0.334403	-0.163353	-0.232746	0.192587	-0.348974	-0.220423	0.146976	-0.485778
chr1_93872070	-0.3035	0.0312391	-0.0728522	0.20719	0.0129227	0.0599217	0.0716394	-0.394262	0.0349841	0.20622	-0.457801
chr1_93873074	-0.269796	-0.0111444	-0.380561	-0.252045	-0.277372	-0.308481	-0.702072	-0.382743	-0.173826	0.249315	-0.539685
chr1_93875611	-0.281352	-0.186713	0.0633832	-0.359351	0.0987713	-0.662167	-0.290034	-0.874276	-0.194948	0.41185	-0.268112
chr1_93876276	-0.111657	-0.077302	0.125691	-0.0891428	-0.156614	-0.17664	-0.399452	-0.724684	-0.0433323	0.0988446	-0.479264
chr1_93876681	-0.108321	-0.417899	0.40585	-0.373711	-0.0617754	-0.0120338	-0.791118	-0.884973	-0.508784	0.0417131	-0.793734
chr1_93876813	-0.218505	-0.114895	0.232862	0.15766	-0.324035	-0.0109445	-0.601039	-0.868527	-0.451623	0.0134278	-0.73625
chr1_93876942	-0.356573	0.00947886	0.00525853	-0.0166285	-0.350716	-0.235823	-0.438916	-0.789351	-0.382424	-0.142929	-0.654579
chr1_93877296	-0.167168	0.0657291	-0.039748	0.233462	-0.0988152	-0.149566	-0.479789	-0.587696	-0.254339	0.172368	-0.391423
chr1_93877597	-0.389869	-0.0322825	0.33076	0.355894	-0.00872599	-0.320302	-0.269	-0.763566	-0.120879	0.159147	-0.502259
chr1_93877739	-0.234425	0.00705655	0.0283175	-0.145325	-0.47848	-0.218585	-0.438245	-0.765643	-0.420405	-0.0490041	-0.645308
chr1_93879052	0.0749431	-0.242159	0.368541	0.0744704	-0.42722	-0.113437	-0.973868	-0.54097	-0.331208	-0.0141287	-0.558551
chr1_93888970	-0.0945404	0.0878138	0.014339	0.0971353	-0.315422	-0.176613	0.0938014	-0.0950594	-0.366832	0.246595	-0.348774
chr1_93894581	-0.0582746	-0.0785825	-0.245601	-0.490242	-0.243069	-0.15174	-0.113908	-0.583359	0.0889929	0.68891	0.0084283
chr1_93896615	-0.243392	-0.227831	-0.0348693	0.119545	0.109505	0.0289824	-0.0463658	-0.0312473	0.318148	0.62767	0.185843
chr1_93897787	-0.304142	-0.280438	-0.0158991	-0.270002	-0.518057	-0.531763	-0.76865	-0.637836	-1.09228	0.184045	-0.387654
chr1_93901536	-0.180434	-0.127427	-0.103044	-0.208626	0.0187408	-0.0250863	0.0973795	0.0376396	-0.185659	0.126341	0.177408
chr1_93904476	-0.273719	-0.0959039	-0.188435	-0.125316	-0.569626	-0.306059	-0.160305	-0.307232	-0.0944337	0.280733	-0.596489
chr1_93909716	-0.149227	-0.190846	0.266767	-0.101932	-0.150582	-1.40422	-0.910028	-0.189133	0.457343	0.0185806	-0.17298
chr1_93993153	-0.168416	0.288102	-0.191119	0.100828	0.268195	-0.256964	0.439787	0.243602	1.11336	0.8239	0.606735
chr1_93996089	0.0338915	-0.420246	-0.214861	-0.0179689	-0.0790028	-0.053951	0.0817998	-0.242558	-0.101081	0.596789	0.0334368
chr1_93997848	-0.0230364	-0.689625	0.0186563	-0.294207	-0.247617	-0.0724248	-0.157811	-0.678485	0.382401	0.399032	0.165707
chr1_93997997	0.15292	0.0187191	-0.23187	0.283397	-0.204986	0.235816	-0.165257	-0.165989	0.111005	0.612101	0.276071
chr1_94000818	-0.0259922	-0.0294279	0.0557936	0.130668	-0.443785	-0.387596	0.0675236	0.321441	-0.132616	0.424818	0.29783
chr1_94000993	-0.0993896	0.155395	-0.263568	-0.311533	0.0932335	0.194617	0.327595	0.0997993	0.119524	0.566959	0.589116
chr1_94001863	-0.0102419	-0.0439479	-0.680886	-0.571813	0.215094	-0.634534	-0.412402	-0.0559244	0.23266	0.437172	0.395564
chr1_94007615	0.14036	-0.137162	-0.603385	-0.264254	-0.273545	-0.13699	0.063659	0.104773	0.320737	-0.187513	0.065944
chr1_94008208	0.0413891	-0.171358	-0.214683	-0.0447905	-0.335833	-0.465543	-0.174504	-0.3045	0.108518	0.339381	0.0103641
chr1_94008708	0.0585662	-0.00102538	-0.0507256	-0.00818864	0.328813	0.0193684	0.273326	0.395907	-0.1936	0.262828	-0.245867
chr1_94010804	-0.400688	-0.0471914	0.0770771	-0.117934	-0.573758	-0.300923	-0.0819085	0.104064	-0.669512	0.626565	0.272169
chr1_94011261	-0.058	0.0984089	-0.37854	-0.209673	-0.230796	-0.430074	0.323726	0.311626	-0.536048	0.621774	0.228249
chr1_94014508	-0.022221	0.126035	-0.183241	-0.120095	0.240887	-0.32249	-0.0932015	0.269453	-0.175809	0.0162146	0.0809777
chr1_94015738	0.0410682	-0.039917	-0.0254544	-0.0258255	0.263513	0.0671328	0.130274	-0.107141	0.395863	0.509878	0.228629
chr1_94019550	0.0471597	-0.000106189	-0.0302475	0.0534832	0.0175774	-0.061105	0.290294	-0.0783387	0.222676	0.300817	-0.0373937
chr1_94021207	-0.0578799	-0.110582	0.130593	0.0629909	-0.00142401	-0.11129	0.538632	-0.403867	0.0724449	0.123689	0.0228113
chr1_94021608	-0.200461	0.128643	0.0622915	0.195145	-0.357157	-0.57188	-0.721514	-0.592836	-0.267784	-0.00966134	-0.362106
chr1_94021838	-0.0751102	0.0425381	0.433707	-0.114728	0.0340948	-0.0308673	-0.195709	-0.238136	-0.230355	-0.267436	-0.23262
chr1_94023311	-0.209266	-0.00395469	-0.350232	0.0909505	0.251002	0.122419	0.199667	0.17742	-0.107246	0.00197691	0.0516727
chr1_94024915	0.00841463	-0.111243	-0.0706162	-0.136621	-0.194499	-0.192635	-0.331988	-0.181562	-0.26678	0.115947	-0.364459
chr1_94029449	-0.271222	0.179478	-0.308504	0.0327788	0.0639563	0.288276	-0.0929478	0.2442	-0.0219699	0.573865	0.377694
chr1_94030408	-0.175049	0.0784687	-0.296608	-0.136208	-0.274264	-0.291689	-0.237424	-0.241471	0.0669625	0.521692	-0.12208
chr1_94031004	-0.241554	0.111711	-0.384681	-0.117141	-0.498144	-0.220636	-0.620155	-0.129862	-0.428982	-0.118709	-0.527559
chr1_94031762	-0.195084	0.0605135	-0.348154	-0.313235	-0.381834	-0.0417173	-0.340624	0.101379	0.122787	0.536066	0.0828113
chr1_94031936	0.12918	-0.209672	-0.461843	-0.305814	-0.319535	0.0328455	-0.316819	0.358125	-0.0279129	0.137873	-0.119638
chr1_94036681	-0.42945	-0.30154	0.0128326	0.348444	0.00182568	-0.2796	0.00515942	-0.650585	-0.305489	-0.323392	-0.226307
chr1_94037143	0.0183686	-0.0789556	0.00522162	0.340035	0.040309	-0.0345064	-0.0176667	-0.127948	0.284155	-0.182886	-0.205855
chr1_94040024	-0.0942031	-0.522037	0.272436	0.0561513	-0.276575	0.068619	-0.0345178	-0.284219	0.427573	-0.0708002	-0.110208
chr1_94041191	-0.213938	0.10649	-0.138321	-0.161164	0.167487	0.38789	0.0132014	-0.20714	0.20262	0.102579	0.043266
chr1_94041315	-0.378501	-0.144131	0.0797019	-0.0538259	0.243122	0.325356	0.204443	-0.338197	0.568585	0.369486	0.0655649
chr1_94042769	-0.0111229	-0.0405028	0.0790553	0.284814	0.179669	-0.112461	-0.276904	-0.27316	0.561226	0.308749	0.108341
chr1_94043310	0.0610795	-0.208599	-0.0092891	0.415924	0.322137	0.213774	0.267844	-0.0883975	0.45961	0.606119	0.46142
chr1_94044615	-0.0584528	-0.349024	0.168185	0.00232686	-0.385506	-0.189806	-0.1593	-0.237996	-0.55849	0.116036	-0.573048
chr1_94046915	-0.164311	-0.153821	0.138177	0.0196774	-0.332868	-0.223701	-0.279924	-0.318987	0.141266	-0.0272089	-0.297304
chr1_94048864	0.0973505	-0.0736393	-0.0530673	-0.0741919	0.257199	0.158345	0.113245	-0.101657	-0.320821	0.507767	0.233686
chr1_94051623	-0.0287128	-0.147059	0.0760297	0.00853603	-0.325591	-0.358337	-0.127829	-0.609825	0.143309	-0.0232336	-0.0619217
chr1_94055084	-0.0269424	-0.122975	0.191169	-0.157786	-0.0152587	-0.0944212	-0.0173262	-0.0259616	-0.221423	0.691929	0.135751
chr1_94055214	-0.204887	-0.538534	0.130806	-0.491717	0.0952364	0.0841744	-0.133486	-0.171996	0.581551	0.634199	-0.0171117
chr1_94056591	-0.0340686	0.0691792	-0.204343	0.137669	-0.225045	0.164281	-0.0631586	0.204337	0.0782289	0.61164	0.117876
chr1_94060536	-0.0986924	-0.198256	0.0483742	-0.179562	-0.160156	-0.607824	0.110367	-0.0586943	-0.153096	0.147458	-0.332298
chr1_94062541	-0.0166515	-0.108963	0.0524219	0.111243	-0.105872	-0.412071	-0.0949889	-0.400766	0.221765	0.0550384	-0.252749
chr1_94062674	-0.0459643	-0.264981	0.0377823	-0.252735	-0.568874	-0.345256	-0.142457	-0.446877	-0.103085	-0.196036	-0.162509
chr1_94063096	-0.201372	-0.0565477	0.0377724	-0.0173848	0.0541139	-0.161231	-0.205559	-0.410683	-0.495694	-0.139895	-0.376753
chr1_94077682	-0.0349386	0.0268987	0.00121197	-0.045748	0.0997184	0.0171903	-0.306478	-0.0704292	-0.388037	0.253334	0.257777
chr1_94078540	-0.0173837	-0.0831089	0.0988944	-0.240012	-0.0834833	0.0559913	0.0466966	-0.537963	0.088513	0.236287	-0.0956818
chr1_94079297	0.0894897	-0.0327237	-0.346844	-0.366578	-0.204014	-0.0632688	-0.464846	-0.120028	-0.510001	0.253021	-0.319913
chr1_94080468	-0.0398674	-0.278508	0.0345527	-0.510095	-0.546507	-0.735596	-0.436978	-0.302538	-0.193845	-0.00159851	-0.780859
chr1_94080609	0.0706088	-0.532202	-0.10668	-0.217911	-0.598917	-0.469243	0.126481	-0.388254	0.393701	0.0953807	-0.462305
chr1_94083336	-0.125904	0.108203	-0.0166318	-0.324623	-0.113615	-0.847178	-0.473517	-0.207657	-0.723527	0.00874139	-0.424891
chr1_94098776	0.0135287	0.0184204	-8.30806e-05	0.0370658	0.225992	0.0848587	0.229299	0.266989	0.0328955	0.225136	0.0751895
chr1_94098899	-0.0814752	0.0326712	-0.0845114	-0.0567923	-0.269743	-0.369637	-0.126889	-0.118376	0.41221	0.0844597	-0.0578743
chr1_94103008	-0.0124893	-0.00852654	0.0238592	0.123995	0.139101	-0.267828	-0.340137	-0.281969	-0.0169792	0.077214	-0.371363
chr1_94108575	-0.323051	-0.27041	0.0794896	-0.108922	-0.532431	-0.373007	-0.130831	-0.116088	0.0858013	-0.0801031	0.0401001
chr1_94111388	-0.185025	0.064683	0.105847	0.178803	0.0988303	-0.111267	-0.0683215	0.0739558	0.461101	0.478786	0.151324
chr1_94112952	-0.0791707	0.000711291	-0.463818	-0.198742	0.0905656	-0.204761	0.149396	-0.341412	-0.043962	0.181394	-0.150997
chr1_94120969	0.0590273	-0.39095	-0.0756205	0.0833447	-0.459017	-0.132375	-0.502778	-0.576109	-0.422732	0.113139	-0.351433
chr1_94121589	0.0121862	-15.2132	-0.0858202	-1.1403	-0.296506	0.339697	-0.373777	-1.0001	-0.122616	-2.42313	-0.867477
chr1_94173868	-0.192277	0.0850357	-0.48027	0.18937	-0.226743	-0.117403	-0.0444089	-0.0823924	0.1526	0.286901	0.267437
chr1_94173997	-0.182348	-0.0495923	0.0846254	0.26815	-0.067199	-0.261957	0.0853155	-0.27072	0.868112	0.346589	0.149977
chr1_94174155	-0.0347892	0.0723653	0.0273944	0.500726	0.0490928	0.258828	0.327729	-0.050551	0.585798	0.5908	0.0796956
chr1_94174297	-0.0570281	-0.111222	0.127538	-0.0545411	-0.0275185	-0.349623	-0.192902	-0.140012	0.173186	-0.017001	-0.00224332
chr1_94174418	0.0372922	-0.128189	0.0188836	-0.236885	-0.0643662	-0.38321	-0.126827	0.0682634	0.128258	0.303262	-0.0170421
chr1_94177591	-0.0190485	-0.282502	0.0191476	-0.499709	0.25331	0.403921	-0.187405	-0.135542	0.519654	0.321947	0.195303
chr1_94177844	-0.0305652	-0.0628462	0.112497	0.107302	-0.0647785	-0.160119	-0.222856	-0.122093	-0.0350047	0.145574	0.133577
chr1_94178048	0.109343	-0.194235	-0.104811	-0.0809551	-0.155008	-0.213926	-0.183957	-0.144291	0.276399	0.114234	-0.137111
chr1_94179724	-0.048807	-0.325222	-0.192209	-0.2039	0.0921921	-0.365272	0.0127102	-0.338288	0.27984	0.49889	0.10577
chr1_94184126	-0.086826	-0.195054	0.0532007	0.045585	0.0317221	-0.12012	-0.177142	0.112711	0.1867	0.378726	0.140874
chr1_94184873	-0.103167	0.0351743	0.017874	0.0734537	0.20864	0.0647384	0.576115	0.0598305	0.723947	0.674202	0.509427
chr1_94185308	0.088349	-0.335747	0.0644964	0.0401168	0.117392	-0.0276764	0.0722424	0.139763	0.0539061	0.406756	0.323027
chr1_94186464	-0.0500588	-0.0632442	0.0600137	0.10415	0.113193	-0.266844	0.0569118	0.309259	0.0957281	0.445581	0.381745
chr1_94188824	0.0507602	-0.15844	-0.0426742	0.141098	-0.199107	-0.279526	-0.0560166	0.135241	-0.177566	0.338819	0.25546
chr1_94189202	0.0455159	-0.178217	-0.267489	-0.337471	-0.0292827	-0.523448	0.0138709	0.0500865	-0.325077	0.264483	-0.179469
chr1_94189890	-0.144406	-0.255899	0.153165	0.0188647	0.0822192	-0.19394	0.0639299	0.0251606	0.0572518	0.340325	0.144519
chr1_94201699	-0.169435	-0.00105062	-0.52141	-0.299217	-0.0323704	-0.287272	0.149898	-0.0717075	-0.193714	0.0392946	-0.541695
chr1_94202544	-0.259102	-0.186528	-0.0863247	-0.129143	-0.0532539	-0.529677	-0.0840088	-0.548647	-0.185791	0.0175725	-0.341639
chr1_94203900	0.0504004	-0.0925386	0.00258	-0.115142	-0.00948694	0.0659654	-0.242464	-0.218477	0.558242	0.652183	0.206474
chr1_94205041	-0.334693	-0.256299	0.0986656	-0.0851254	-0.720597	-0.403689	-0.261408	-0.0783749	0.251981	-0.129667	-0.455839
chr1_94205568	-0.201837	-0.456678	-0.0321776	-0.163186	-0.0886421	-0.0849064	-0.199363	-0.29309	-0.4265	-0.304729	-0.0707192
chr1_94208801	-0.0333766	0.136572	-0.114189	0.131986	-0.028481	0.0493677	-0.0289457	-0.548101	0.333095	0.156575	-0.315397
chr1_94209209	-0.215965	0.0248658	-0.117427	-0.309748	-0.356726	-0.584786	-0.128335	-0.276607	0.147633	-0.0833505	-0.489296
chr1_94209889	0.706015	-14.6903	-0.822743	-0.21533	1.63266	-13.8653	-2.53233	0.331363	-13.9282	0.0771965	-14.9733
chr1_94220232	0.104062	-0.331284	-0.387797	-0.248469	-0.291658	-0.374199	-0.026029	-0.208576	-0.133767	0.0581068	0.109015
chr1_94231404	0.0262303	-0.139561	-0.0510904	0.0277391	-0.057473	-0.316575	-0.0654029	-0.262401	-0.226136	0.0301562	-0.112221
chr1_94248154	0.111085	0.0471774	-0.082312	-0.338259	-0.771708	0.294574	-0.43242	-0.359305	0.0633072	0.400571	-0.0805714
chr1_94418471	-0.0138986	-0.213533	0.471455	0.155482	-0.449251	0.0885834	0.232851	-0.468746	-0.548106	-0.00386867	0.0184414
chr1_94419091	-1.15268	0.0513302	-0.247512	0.160712	-0.93278	-2.17281	-0.113895	-3.24155	-2.49896	0.0690372	0.171635
chr1_94464732	-0.016311	0.0620384	-0.244521	0.0756121	0.170049	-0.137405	-0.0531295	-0.0657004	0.179416	0.443878	-0.0302729
chr1_94467872	-0.123489	-0.279607	-0.070724	-0.115324	-0.560689	-0.462742	-0.248225	-0.0193052	-0.342287	0.105816	-0.307086
chr1_94473721	-0.101907	-0.163238	0.0790728	-0.361765	-0.400744	-0.242847	-0.306287	-0.0974466	-0.370236	-0.0671935	-0.0629778
chr1_94475581	0.0476384	-0.305941	-0.270422	-0.0533968	-0.196331	-0.268099	-0.392926	-0.878402	-0.358378	0.016296	-0.292884
chr1_94478433	-0.112345	0.105223	-0.0834374	0.159469	0.20953	-0.0708897	-0.0159667	-0.164452	-0.213182	0.333848	-0.148474
chr1_94480449	-0.279157	-0.0538529	0.019719	0.0411045	0.0143693	-0.512151	-0.0333174	-0.258765	-0.0924064	-0.321261	-0.630213
chr1_94483125	-0.0402703	-0.62104	-0.237915	-0.011329	-0.174995	-0.0927439	-0.369738	-0.522079	0.18794	0.263044	-0.0898713
chr1_94487497	0.0150091	-0.0818338	0.0202822	0.133299	0.00343678	-0.120708	-0.273245	-0.27533	-0.0883247	0.26974	-0.21491
chr1_94487849	-0.132118	-0.522666	0.270523	-0.157984	0.0507003	0.00949675	-0.17038	-0.17061	-0.100605	-0.101005	-0.323171
chr1_94489678	-0.0806306	-0.45221	0.132298	-0.0179027	-0.0034582	-0.252346	-0.208176	-0.694618	-0.0394713	-0.0648834	-0.697813
chr1_94489862	-0.160989	-0.4036	0.0945468	-0.186567	0.169229	-0.278853	-0.371996	-0.197976	-0.146193	0.21575	-0.590155
chr1_94498550	-0.227935	-0.0329466	0.0434422	-0.259207	-0.336331	-0.142079	-0.155323	-0.503641	-0.295171	-0.131707	-0.501205
chr1_94498735	-0.124658	-0.222312	-0.0405484	-0.187378	-0.191605	-0.162417	-0.206112	-0.407335	-0.0966365	0.022276	-0.485014
chr1_94498927	-0.446634	-0.284232	0.134337	-0.035181	-0.272096	-0.176063	-0.0917107	-0.384681	0.057893	-0.0759601	-0.778727
chr1_94499462	0.0574904	-0.344371	-0.101327	0.0801286	-0.214809	0.132001	-0.531019	-0.89808	-0.413449	-0.168638	-0.28402
chr1_94506503	-0.12394	-0.287724	0.0985965	0.294343	-0.462667	-0.372428	-0.651995	-0.632782	0.0750642	-0.283571	-1.02518
chr1_94517032	0.262381	-0.141442	-0.0321448	0.258225	0.204543	0.354854	-0.111287	0.0778191	0.483632	0.314273	0.675829
chr1_94530407	0.041707	0.0702519	-0.127776	-0.196883	-0.11509	-0.0865859	-0.126881	-0.174784	0.286903	-0.169884	0.000965153
chr1_94532308	-0.467482	-0.393357	0.25068	-0.148987	-0.501881	-0.323226	-0.514028	-0.314799	-0.593829	-0.485818	-0.114568
chr1_94533076	-0.109099	0.130378	-0.0161464	0.33079	0.13243	0.0877826	-0.514939	-0.109489	0.441155	0.144381	0.304596
chr1_94535948	0.0159075	-0.0215001	0.00360427	0.0232536	-0.510711	0.263756	-0.0111354	0.0892634	0.26429	-0.0850513	-0.0645198
chr1_94540231	-0.145235	-0.0924221	0.0635819	-0.0776739	-0.266436	-0.423661	-0.240078	-0.112583	-0.302155	-0.102858	-0.310067
chr1_94542193	0.0602233	0.216221	0.0692837	0.986028	0.681863	0.673517	0.383987	0.674951	1.65998	1.25165	0.737064
chr1_94681040	-0.523489	-0.355555	0.0972297	-0.424396	-0.861919	0.0312524	-0.25808	-0.493163	0.124974	-0.942395	-0.242375
chr1_94820889	-0.0453519	-0.148081	0.226467	-0.119737	-0.231948	0.058513	-0.107505	-0.235943	-0.32573	-0.110409	-0.293996
chr1_94824453	-0.143173	0.0420945	0.00428955	-0.291979	-0.460687	-0.135428	0.114885	-0.756328	0.123714	0.503532	0.0400115
chr1_94827480	-0.0270674	-0.0950057	0.127963	0.201372	-0.232732	-0.0918638	-0.185782	0.0529103	0.401883	0.575055	-0.259584
chr1_94828469	-0.161998	0.108548	0.0132891	0.249818	0.101169	-0.0491576	-0.518949	-0.237753	-0.000399419	0.554285	0.0342763
chr1_94837691	-0.172421	-0.656164	0.0865468	-0.229791	-0.23855	-0.229714	-0.588737	-0.25124	-0.320807	-0.0889907	-0.153462
chr1_94839893	-0.0521911	0.110244	-0.396422	0.121148	0.234268	-0.358212	-0.3367	0.00339635	0.246249	0.894015	0.374226
chr1_94841947	-0.0375567	0.00529488	-0.352567	-0.44262	-0.22601	-0.0654708	-0.0559685	-0.0187933	-0.418227	0.573541	0.28284
chr1_94845266	-0.130516	-0.00117459	0.159223	-0.112205	0.16855	0.102927	0.236222	0.0589266	0.498446	0.805425	0.173943
chr1_94845971	0.097756	-0.422198	-15.4608	-0.478553	-5.5489	-14.9086	-0.593343	-0.358356	-0.867928	-0.181474	-15.6147
chr1_94857313	-0.328647	0.00906112	-0.0334461	-0.175948	-0.145304	-0.289589	-0.359303	-0.574536	0.0187919	0.495751	-0.377964
chr1_94864726	0.0269277	-0.103607	-0.243277	-0.3653	0.0195359	-0.218472	-0.0263586	0.135592	0.31702	0.448397	-0.265118
chr1_94867272	-0.0261362	-0.123343	0.0311726	-0.186089	-0.0691805	-0.110671	-0.0261229	0.113757	-0.262163	0.53621	-0.220286
chr1_94891103	-0.276492	0.0976362	-0.692665	-0.110927	-0.248922	-0.184958	-0.395466	-0.0754449	0.269153	0.69294	-0.290559
chr1_94892225	-0.00322675	-0.0202829	0.0579909	-0.344874	-0.417045	-0.0969757	-0.0346638	-0.326993	0.0434322	0.425714	-0.207034
chr1_94894781	-0.269115	-0.224564	0.0600254	-0.420035	-0.572039	-0.602011	-0.545147	-0.272071	-0.42723	0.340923	-0.548819
chr1_94897682	0.0301436	-0.0418411	-0.0754076	-0.6122	-0.405633	-0.265222	-0.116234	-0.133438	-0.19301	0.306827	-0.48476
chr1_94897912	-0.0460696	-0.02155	0.0350221	-0.011829	-0.340498	-0.0838218	0.0935242	0.0970061	-0.163512	0.398962	-0.140622
chr1_94899352	-0.0591032	-0.055041	0.0912432	-0.308837	-0.024224	-0.169778	-0.132646	0.0582373	-0.365611	0.311356	0.072099
chr1_94901636	0.0896001	-0.197779	-0.0452225	-0.325269	-0.0875376	0.193187	-0.123859	-0.0562587	0.0138583	0.944669	0.122465
chr1_94902102	0.0757369	-0.0983659	-0.0113057	0.150864	-0.236272	0.215783	-0.138597	-0.165185	-0.138069	0.68186	-0.0931448
chr1_94903076	-0.14144	0.249554	-0.140238	-0.415665	0.204211	-0.0840357	-0.0887693	-0.174395	-0.101892	0.612561	0.180884
chr1_94903402	0.0232571	-0.0182778	0.0062791	0.00604937	-0.27655	0.199379	0.0662786	0.00134652	0.276133	0.375644	-0.392554
chr1_94904076	0.0908818	-0.521152	-0.0955202	0.15253	0.645734	0.229957	-3.46139	-0.843463	-13.8194	-0.0747201	-15.0455
chr1_94926807	0.0667172	0.0874529	0.137629	0.131681	-0.00447854	-0.58629	0.558944	0.347178	0.877276	0.987541	0.484658
chr1_94927427	-0.315381	0.30818	-0.681829	0.0934464	-0.301259	0.15965	0.372904	-0.658675	0.198558	-0.695693	0.705298
chr1_94983023	0.102774	-0.275568	0.0671505	0.238267	0.135492	0.206866	-0.0257271	-0.19519	0.554697	0.767611	0.379815
chr1_94983858	-0.667074	-1.0915	0.717841	0.737115	-0.124468	-1.06361	-3.06717	-0.196668	-13.4941	-0.582521	0.45891
chr1_95027131	-0.265586	0.0564814	-0.148492	-0.143072	-0.240456	0.0591573	-0.780163	-0.443976	0.115771	0.653145	-0.23782
chr1_95035773	0.298746	-0.264297	-0.135554	0.0566033	-0.218289	0.270561	-0.0605742	-0.215525	0.246732	0.458544	-0.457463
chr1_95036453	0.174544	-0.468499	-3.35442	-14.7678	0.313224	-3.84859	-1.28029	-1.16283	-0.434298	1.13078	-1.45126
chr1_95064811	-0.0712946	-0.0177839	0.093179	-0.158715	-0.563019	-0.097259	-0.173483	-0.334731	0.0814236	0.378337	-0.170948
chr1_95072712	0.0642309	0.0955701	0.984154	0.361734	-0.363347	0.223557	-0.0858406	-0.617661	-0.323628	0.313096	-0.504588
chr1_95073441	-0.136675	-1.07463	0.278625	-0.0723094	-0.0191151	0.26291	-0.108373	0.155535	-0.678675	-1.17277	-0.0233958
chr1_95143889	-0.134394	-0.286859	0.144235	-0.352023	-0.0567874	-0.792866	-0.310142	-0.592122	0.0137325	0.116997	-0.404691
chr1_95148656	-0.0665568	0.0269337	-0.496881	-0.0404208	0.131226	-0.649249	0.213223	-0.0165634	-0.072571	0.23204	0.0189149
chr1_95150202	-0.0640481	-0.049269	-0.549969	0.0337333	-0.534522	-0.071175	-0.100255	-0.0333	-0.291032	0.452623	0.0122975
chr1_95151275	0.0310624	-0.16035	0.13679	0.400888	0.0205067	0.102271	0.261773	0.576886	-0.135543	1.10196	0.568978
chr1_95151955	0.177061	-1.61585	-0.266089	-0.837641	-0.246449	0.338124	-0.606011	-0.264712	-14.1905	0.715649	-0.139311
chr1_95173777	-0.0439915	0.00898964	0.104068	-0.137554	0.112465	-0.0708649	0.0651729	0.353581	-0.0847534	0.674923	0.0110907
chr1_95174457	-1.1558	0.348831	0.535249	-0.718206	-3.13138	-0.387573	-4.28415	-4.21778	-0.712443	1.07282	-0.365574
chr1_95191493	-0.0119534	0.101744	-0.109781	0.19898	0.0909672	0.246962	0.253918	0.176569	0.287712	0.809617	0.358235
chr1_95192368	0.313663	-0.657682	-0.552167	-1.12883	0.164776	-13.44	-0.850128	-3.87882	0.432512	-0.269641	-14.4038
chr1_95230854	-0.064002	0.0140351	-0.0795725	0.0695153	-0.136723	-0.107376	0.0204715	-0.0495562	-0.0855293	0.265267	-0.0553408
chr1_95239829	-0.0605356	-0.251312	0.136173	-0.469656	-0.0279013	-0.200076	-0.321304	-0.213088	0.219266	0.237576	-0.304177
chr1_95244155	-0.197926	0.0408939	-0.11503	-0.170097	-0.175124	-0.100584	0.1853	-0.22359	0.0428829	0.318412	-0.172879
chr1_95244433	0.0382035	-0.306277	-0.0518111	-0.166527	-0.21316	-0.0972199	-0.0697072	-0.225275	-0.262526	0.416606	-0.157714
chr1_95246508	-0.121581	-0.409846	0.0290759	-0.064244	-0.255213	-0.283579	0.281979	0.20053	-0.336907	0.358487	0.165705
chr1_95246722	-0.128279	-0.219083	0.145967	-0.0936987	0.031563	0.0448085	0.278657	0.238063	0.305412	0.473255	-0.02844
chr1_95247402	0.171116	-0.924726	-0.0894137	-0.673021	0.0960253	-0.520848	0.126935	-0.190449	-0.269148	0.577179	0.332984
chr1_95542184	0.125116	-0.375873	0.125124	0.171091	-0.123235	-1.06987	0.806629	-0.660399	0.624669	1.17676	0.476079
chr1_95836966	0.09061	-0.193085	-0.468403	-0.5167	-0.617015	0.570045	-0.976132	-0.45661	-0.840008	-0.360895	-0.888103
chr1_95984357	-0.556752	-0.0404894	0.464446	-0.749162	0.457815	-0.00402436	-0.196415	-0.700509	-0.00902291	0.200944	-1.13709
chr1_96131748	0.0314175	-0.0252879	0.881581	0.229582	-0.420964	0.566125	-0.00836676	-0.0447574	0.0451861	0.552611	-0.383325
chr1_96279139	-0.0898597	0.169381	-0.124666	0.108373	0.232821	-0.0461434	0.0288106	0.198454	0.714769	0.593194	0.842783
chr1_96721813	0.155368	-0.396816	0.648207	0.0896498	-0.225241	-0.45775	-0.0948773	-0.361445	-0.685839	-0.442452	0.541121
chr1_96723489	-0.00606101	-0.137849	0.410024	0.495162	-0.119358	-0.223097	-0.128028	-0.615691	-0.0818177	-0.1689	0.357307
chr1_96724169	0.387112	-0.199421	0.780533	0.611821	-0.154821	-0.52614	-0.161708	-0.697997	-0.731802	-1.11409	0.619305
chr1_96749571	-0.0598082	-0.0110881	0.27928	-0.100614	-0.10457	-0.486946	0.315114	0.096113	-0.150076	0.245911	0.942011
chr1_96751370	-0.0535045	0.0807348	0.200073	-0.268745	-0.0222422	-0.0863111	0.101377	0.0758131	0.0404791	0.193634	0.782881
chr1_96752046	-0.243556	0.461276	0.366624	-0.12759	-15.1944	-14.7791	0.711566	1.09943	-0.58383	0.94071	1.75238
chr1_96769685	-0.0545425	0.0282869	0.238719	0.131802	-0.151297	0.0407134	0.00974286	-0.17044	0.192417	0.0852457	1.09122
chr1_96770681	0.0143468	-0.0674206	0.267053	-0.246748	-0.254787	-0.144225	-0.0745212	-0.344062	-0.511577	0.33498	0.980041
chr1_96777560	0.00636166	-0.127298	0.096608	0.0655651	-0.0786013	-0.0248763	0.118461	-0.0965948	-0.0259236	0.0696547	1.17861
chr1_96785003	0.120824	-0.0155324	0.0208053	0.142431	0.108531	0.0446258	0.316348	-0.174455	0.0375615	0.311437	1.28987
chr1_96785765	0.0350574	-0.0709425	0.683477	-0.372204	-1.46396	-2.36331	-1.41436	-1.37933	-0.867619	-1.03676	0.998364
chr1_96804767	-0.098563	0.120043	-0.0113333	-0.15808	-0.700604	-0.587372	-0.312412	-0.384651	-0.157812	0.0462646	0.998859
chr1_96806357	-0.120769	-0.0394857	0.0875644	0.255279	0.105007	-0.139563	-0.079604	-0.115622	0.0263995	0.205984	1.23095
chr1_96806823	0.0915041	-0.095292	0.21589	0.0340089	-0.11772	-0.214227	0.0262136	-0.120637	-0.142289	0.00141252	1.11958
chr1_96812661	0.0968601	-0.20668	0.609899	0.087442	-0.0486987	-0.0647378	0.0696631	-0.173494	0.268261	0.388063	1.14502
chr1_96813006	-0.295744	-0.347834	0.338092	-0.162223	-0.250398	-0.720911	-0.0353679	-0.552756	0.282609	0.167849	1.2136
chr1_96813247	-0.0230474	0.0102466	0.123966	0.0498888	0.142877	-0.319313	0.0449669	-0.406623	0.341546	0.00649502	1.0711
chr1_96813927	-0.117679	0.205398	-0.05741	-0.490737	-0.740794	-0.277893	-0.780481	-0.13599	-0.75876	0.28037	0.989514
chr1_96946191	-0.509217	0.28491	-0.421263	0.386989	-0.970377	-0.611527	0.147244	0.14184	-0.130328	0.751246	1.58374
chr1_97078956	0.00924635	-0.0937253	0.142417	0.268587	0.205099	0.0555273	0.510425	0.55788	0.361583	0.690247	1.64719
chr1_97082314	-0.0293741	0.12131	0.02117	0.0756835	0.108628	-0.103108	0.344348	0.464799	0.36348	0.24544	1.52695
chr1_97082994	0.491128	0.704507	-0.713556	0.184989	-0.44526	-14.2965	0.690801	-2.22992	-0.772608	-0.779617	0.76344
chr1_97098470	-0.400543	0.0485881	-0.0116459	0.0566722	0.263957	-0.00294823	0.301312	0.0307867	0.244806	0.427197	1.61468
chr1_97099150	-0.43357	-0.228175	0.30708	0.459138	-0.682151	0.272375	-0.130143	0.111512	0.158395	-0.101364	1.15893
chr1_97193058	0.0432842	-0.0299587	0.275267	0.234105	-0.0567703	0.102903	0.085374	-0.030917	0.124686	0.190576	1.03108
chr1_97193763	0.0987892	-2.55724	-0.0585604	0.597444	-0.216219	-0.99921	0.151	0.622115	-1.46605	-0.368912	1.0595
chr1_97234818	-0.0541981	-0.349977	0.0232837	-0.221517	-0.116761	-0.0204111	-0.0789539	0.120515	0.256245	0.369964	1.36208
chr1_97235512	-0.440838	0.203092	-0.199517	0.991333	1.23161	0.214909	0.883027	0.0150287	1.17527	0.640199	1.05087
chr1_97305258	0.00960901	0.0100049	-0.0632242	0.33861	0.174329	0.412668	0.453562	0.372357	0.285876	0.621227	1.73022
chr1_97306145	0.0489816	0.3689	-0.0386145	0.116895	0.228134	0.332063	0.298458	0.432315	0.828056	0.642729	1.56024
chr1_97306831	0.195125	-0.317921	0.538254	-0.0481078	0.251431	0.0856616	-0.0138867	-0.373845	0.125418	-0.449426	0.678349
chr1_97373536	0.0107558	-0.0784697	-0.0149796	0.389605	0.0332079	0.334295	0.299555	-0.127228	0.436327	0.138486	1.44388
chr1_97383027	0.440791	-0.169929	-1.23613	0.729192	0.658385	-0.241413	-0.243303	-2.91596	0.0862659	0.284606	0.940055
chr1_97450034	0.0391901	-0.306737	0.140978	-0.239399	0.0643232	-0.0422882	0.059282	-0.176382	0.230714	0.0109883	1.09129
chr1_97450757	-0.549014	-0.223578	0.613575	0.596459	0.58611	-1.30707	0.900879	-0.127973	-0.329842	-1.71612	1.31628
chr1_97515722	0.0866074	0.0867941	-0.0243513	0.0275969	0.301083	-0.0627586	0.331384	0.116678	0.367787	0.324343	1.50714
chr1_97549549	-0.00113716	0.0361191	-0.00769923	0.0240164	0.25384	0.174153	0.307709	0.261485	0.584368	0.58568	1.64322
chr1_97550254	-0.0184384	-0.940784	-13.8789	0.0159034	0.868304	0.365622	-14.1586	1.59776	1.27065	0.769991	1.88305
chr1_97573759	-0.0395269	-0.233815	0.0065328	-0.0581789	0.00602591	0.198781	0.248864	0.106672	0.359424	0.446652	1.47287
chr1_97593203	0.00872675	0.129785	-0.151313	0.124795	0.15767	0.0417615	0.146056	0.260403	0.431598	0.519353	1.60279
chr1_97595053	0.0337647	-0.088529	-0.397085	0.148731	0.271566	0.0282457	0.200407	-0.16588	0.422378	0.248124	1.37569
chr1_97595673	0.478051	-0.372307	-1.40893	-0.440229	0.646975	0.100214	0.21242	-0.559137	0.832549	-0.11517	0.87358
chr1_97691668	0.00520726	-0.0553903	-0.257739	0.407329	0.364789	-1.3889e-05	0.388558	0.234029	0.285012	0.262722	1.43992
chr1_97699349	0.200266	-0.14878	-0.0139238	0.254821	0.240685	0.196337	0.715777	0.642221	0.646835	0.76516	1.84376
chr1_97700048	-15.5814	0.113061	-1.0343	-0.795088	-0.554575	-14.354	-15.1846	0.0344436	-0.871705	-0.801163	0.482394
chr1_97720824	0.112568	-0.398397	-0.158046	0.175022	0.198306	0.0744702	0.307077	0.327546	0.127557	0.182406	1.49666
chr1_97721489	-0.0145483	0.217176	-0.220114	0.179399	0.0853488	-0.0616957	0.279901	0.32953	0.0392754	0.297726	1.46202
chr1_97740369	-0.0176659	-0.189083	-0.0149003	0.220796	0.141114	-0.434663	0.198284	0.565456	0.00803258	0.128713	1.33509
chr1_97740989	-0.581371	0.422419	-1.27012	0.205221	1.56374	-0.276847	-0.366127	0.384449	1.24535	0.829486	1.93698
chr1_97828087	-0.129509	0.126123	0.167767	0.260922	0.262316	0.136216	0.0921356	0.126297	0.442241	0.115742	1.41418
chr1_97828707	-0.170731	-0.487578	0.13824	-2.43565	0.0712763	0.58488	0.125653	0.897056	-0.28992	-0.533201	1.65598
chr1_97883226	-0.0519441	0.0606655	0.0480124	-0.192319	0.0291256	-0.235853	0.238725	0.0983447	0.482045	0.236492	1.31559
chr1_97883906	-0.579783	0.755361	-0.990137	-13.7885	0.570312	-13.4346	0.790614	-14.2384	0.688876	-14.3152	1.49039
chr1_97920853	0.173629	-0.0886855	0.336842	0.340279	-0.0658904	0.399163	0.529421	0.305715	-0.16596	-0.0734803	1.25184
chr1_97921473	0.0144064	0.279583	-0.416492	-0.491358	-0.614734	-0.487764	-0.75658	-0.667455	0.648565	0.313591	1.22282
chr1_98069416	-0.0888488	-0.66593	0.19114	0.164464	0.076625	-0.200538	-0.30531	0.429448	0.956178	-0.539778	1.16755
chr1_98217359	-0.165273	0.112913	-0.167525	-0.814127	-1.5673	0.431712	0.0134633	-0.10004	-0.173861	-0.0496763	0.680859
chr1_98365303	0.167987	-0.207031	-0.558851	-0.697065	-0.401239	0.110055	-0.733741	0.0979248	0.989737	0.413317	1.8123
chr1_98513246	-0.0202726	0.281918	-0.868382	0.113052	-0.18312	-0.166045	-0.631436	-0.236879	0.549643	-0.496554	1.1247
chr1_98661821	0.353103	0.11831	0.876636	0.888594	0.227685	0.510966	1.38013	0.570424	0.440046	0.810805	1.9062
chr1_98662441	0.108228	-2.40754	-0.233338	-1.06523	0.273827	-14.2268	-0.365695	0.100979	-14.1385	-14.8437	0.583519
chr1_98684871	0.0668792	-0.12937	-0.267826	-0.0384445	0.0521404	-0.170949	-0.0407051	0.121447	-0.00656668	0.0224318	1.19139
chr1_98691022	-0.00681182	-0.29822	-0.000910543	-0.0686703	-0.183441	-0.157535	-0.178027	-0.174924	-0.0146807	-0.0678141	1.18451
chr1_98691521	-0.024218	0.0765915	-0.392152	0.12311	0.0700144	-0.39293	0.141052	-0.135926	0.205442	-0.0375781	1.27075
chr1_98695505	-0.00157308	0.00418198	0.00138392	0.117025	0.174744	0.131283	0.187763	-0.0823345	0.0827526	0.325351	1.64827
chr1_98698697	-0.145316	0.066219	-0.117107	-0.159004	-0.215181	-0.385595	0.167294	-0.0116949	0.0813029	0.138282	1.36996
chr1_98701770	-0.265234	0.023995	-0.102023	-0.0287008	-0.102957	-0.0238361	0.151748	0.225266	-0.056459	-0.0382239	1.44292
chr1_98702450	-0.521866	0.0563576	-0.34659	-0.516574	-0.445536	0.567081	-0.778286	-0.632034	-0.0446173	0.295814	1.99459
chr1_98738177	-0.0678341	-0.310466	0.0488198	0.136345	0.0582956	0.385908	0.507195	0.347629	0.278298	0.63383	1.65076
chr1_98760005	0.0579418	-0.316782	0.029121	0.311027	0.350758	0.133458	0.426501	0.434066	0.290417	0.191712	1.47651
chr1_98760684	-0.17073	0.339944	-1.04831	-0.688482	0.00309376	0.106897	0.310679	-0.59221	0.142139	-0.154724	1.20357
chr1_98893016	-0.110609	-0.104213	-0.0828308	-0.452696	-0.166382	-0.100094	0.109284	-0.139939	-0.430418	0.192582	1.32884
chr1_98893636	-0.972511	-0.175427	0.000405836	0.921333	-0.262878	0.106965	-0.290928	0.656117	-0.348057	0.403475	0.298106
chr1_98914760	-0.00693152	0.21589	-0.187834	-0.413105	-0.360745	-0.263617	-0.0649393	-0.0393123	0.249244	0.0208197	1.13608
chr1_98921881	0.00524362	0.0101326	-0.015547	-0.0207344	-0.0680921	-0.0570462	0.00170112	0.136095	0.0827327	0.396899	1.53777
chr1_98922579	-0.164567	-0.114925	-0.638899	-14.7261	0.335425	-0.192516	-1.73732	-0.289854	0.468504	-1.65914	-0.375595
chr1_98953069	0.0826187	0.252264	-0.136638	0.0204396	0.167805	0.130663	0.35409	0.225286	0.668391	0.606604	1.62937
chr1_98953200	0.0282641	-0.268214	0.134033	-0.0403301	-0.0794087	-0.0198884	0.0804152	0.202013	0.179111	0.17974	1.43865
chr1_98956585	-0.207158	-0.0151147	-0.0482759	-0.141052	0.228453	-0.145483	0.338915	0.158771	-0.0351497	0.384517	1.40773
chr1_98957265	-0.561235	-0.29615	-13.748	0.252719	0.483724	0.433245	0.352675	0.461634	0.299803	-0.852152	0.723746
chr1_99005221	-0.0768677	-0.0277931	-0.0712964	0.45604	0.406819	0.330647	0.733435	0.186793	0.736046	0.734895	1.66643
chr1_99134580	0.0483789	0.0621209	-0.00167074	-0.168364	0.482028	0.568357	-1.52661	0.471535	0.550591	-0.189316	0.350805
chr1_99264563	0.282998	0.358229	0.0826924	0.155098	0.528325	0.440061	1.14402	1.09369	0.885042	1.35071	0.931433
chr1_99287955	0.00978053	0.183197	-0.251331	0.00334841	0.0284471	0.305794	0.578117	0.921901	0.550636	1.00048	-0.0745167
chr1_99296697	-0.205238	0.00219099	0.186901	-0.118933	-0.125003	-0.1311	0.537937	0.355633	0.582327	0.826471	0.344886
chr1_99299022	0.0406127	-0.0141849	-0.00110501	0.00295173	0.0485579	0.274636	0.720462	0.870305	0.493304	0.893676	0.656661
chr1_99300862	-0.0117553	0.0336237	-0.334165	0.00833751	0.0136707	-0.11526	0.0217601	0.141871	-0.165273	0.320834	0.265437
chr1_99301706	0.25033	0.0252263	-0.266605	-0.331695	0.197475	-0.000753991	0.371483	0.54688	0.31534	1.12384	0.303965
chr1_99305680	0.0378228	-0.0418187	0.0234873	0.117392	0.436701	-0.092564	0.325718	0.783306	0.952083	0.949649	0.747073
chr1_99305871	-0.231255	0.236941	-0.391136	-0.816719	0.114376	-0.681858	0.378273	0.626027	0.144471	1.02977	0.622681
chr1_99306051	-0.00216462	0.225098	-0.253321	0.281963	0.324839	0.108751	0.350304	0.7074	0.0447064	1.17697	0.717433
chr1_99306225	-0.213627	0.056055	-0.744345	-0.326097	-0.138266	-0.0620627	0.432057	0.314724	0.616877	1.0275	0.694424
chr1_99306399	0.0673286	-0.311781	0.166453	0.0378466	0.469911	-0.0224907	0.62082	0.936574	0.382458	1.23044	1.07245
chr1_99306559	-0.133737	0.057437	-0.643277	-0.876988	0.256616	0.13364	0.553807	0.429507	0.736044	1.03108	0.741542
chr1_99306720	0.00873361	0.0884481	-0.20646	-0.0469636	-0.098864	0.192804	0.66077	0.714495	0.835338	0.769862	0.708511
chr1_99306887	-0.124982	0.153963	-0.603407	-0.0315038	-0.164855	0.435511	0.769305	0.668978	0.881006	0.80646	0.714977
chr1_99307507	-0.417001	-0.783671	0.187833	0.331756	0.0945347	-0.430725	-1.00959	-0.731745	-0.893805	-0.0395019	-0.077546
chr1_99476639	-0.873323	0.106795	-0.197542	-0.0525616	0.631706	-0.566403	-0.148105	-1.00982	0.355264	0.690097	0.784069
chr1_99646272	-0.230272	-0.0623839	-0.145832	0.0118082	-0.345096	0.0884714	-0.499274	-0.610064	0.114915	-0.254273	-0.114311
chr1_99667621	-0.0226709	-0.0111788	0.0273165	0.290782	0.304472	0.653563	0.644241	0.518266	0.998307	0.903622	0.588228
chr1_99686644	0.0941101	0.0274387	-0.181555	0.132684	0.60008	0.598297	0.170354	0.112761	0.363282	0.348818	-0.0556436
chr1_99687049	-0.0670539	0.150833	-0.195361	0.00942077	0.410816	0.106327	0.153866	0.392866	0.202337	0.772695	0.112532
chr1_99688779	-0.159965	-0.0540999	0.0753932	0.115708	0.0119432	0.130154	0.296215	0.199109	0.348076	0.631152	0.154238
chr1_99689149	0.185189	-0.170354	-0.637412	-0.0922776	0.277529	0.182276	0.443733	0.265114	0.094231	0.585692	0.105884
chr1_99689324	0.0718464	0.0339824	-0.1992	0.201863	0.421379	0.753337	0.604161	0.259625	0.528481	0.78081	0.326713
chr1_99689485	0.107571	-0.190192	-0.266835	-0.054452	-0.154465	-0.104131	-0.222895	0.15357	0.33064	0.412962	0.0770928
chr1_99689621	0.140954	-0.173284	-0.287763	0.013596	-0.0365093	-0.223483	0.280554	0.131196	0.0600493	0.298971	-0.00996097
chr1_99689752	0.0925302	0.114165	-0.18401	-0.0597466	0.272483	0.152855	0.854079	0.421914	0.193996	0.526628	0.543357
chr1_99708897	0.0883333	-0.11501	-0.26792	-0.0104615	-0.0424792	-0.324248	-0.111766	-0.181816	0.252542	0.347153	-0.10767
chr1_99709148	-0.0717286	-0.643808	-0.200482	-0.284786	-0.230947	-0.212801	-0.111807	0.214082	-0.0911347	0.256195	-0.370362
chr1_99710789	0.0937913	0.0497751	-0.15276	0.151011	0.247447	-0.0470754	0.00745355	-0.107491	0.0687972	0.437683	-0.115486
chr1_99712072	0.0995952	-0.0485487	-0.0684633	-0.0686129	0.10206	0.386554	0.609843	0.248549	0.106722	0.796853	0.0334689
chr1_99712406	-0.192741	0.0460515	0.0242632	0.0418149	-0.316243	-0.610393	-0.373803	-0.424634	-0.323528	-0.520187	-0.538747
chr1_99715570	-0.0280505	0.0345667	-0.0474415	0.0246508	-0.277343	-0.0956283	0.0718218	-0.190141	-0.0622487	0.255946	-0.10124
chr1_99717377	-0.16964	0.0370578	-0.089358	-0.125941	-0.0313704	-0.0733188	0.124845	-0.125656	0.0983052	0.324449	-0.0445572
chr1_99719501	0.0621996	0.0621251	-0.162209	-0.329586	-0.0252917	-0.481951	0.0254175	0.326714	-0.110955	0.42697	-0.354712
chr1_99728466	-0.0267353	0.0691742	-0.0161932	-0.256582	0.0634208	0.309847	-0.246658	-0.00137996	-0.0403633	0.356098	-0.534334
chr1_99729638	-0.037527	0.00990293	0.00790713	-0.327313	-0.162041	-0.34072	-0.00186211	0.107529	-0.315465	0.642933	0.381589
chr1_99738085	0.0791171	-0.131502	-0.315021	-0.352058	0.0320554	-0.23997	-0.0830398	-0.0254435	0.135662	0.501623	-0.147654
chr1_99740772	0.0364088	-0.0208129	-0.0897748	-0.187105	-0.342359	0.041626	0.0351344	0.0746739	-0.100992	0.435913	-0.521602
chr1_99742134	0.0308815	-0.213731	-0.0175435	-0.497998	-0.169158	-0.291973	-0.0614716	-0.0344317	0.0156116	0.294446	-0.255767
chr1_99747290	0.0193462	0.00335821	-0.146914	-0.243758	-0.167442	-0.180977	-0.371718	0.199995	-0.265927	0.15788	-0.249352
chr1_99748572	-0.0919523	0.0621933	-0.206766	-0.477824	-0.304754	-0.193127	-0.474524	-0.252364	-0.407972	0.130358	-0.448167
chr1_99749276	0.430343	-0.450075	-0.0233578	0.531391	-0.100945	0.366988	0.443003	-0.232026	0.792536	0.70812	0.197148
chr1_99850993	0.049091	-0.313131	0.213576	0.00225907	-0.310567	-0.237008	-0.369756	-0.7397	-0.615614	-0.408842	-0.798382
chr1_99852616	-0.0561882	-0.301679	-0.0653745	0.0816885	0.00572851	-0.554476	-0.41049	-0.429666	-0.688855	0.171074	-0.493758
chr1_99861416	-0.167552	-0.684982	0.00989825	-0.356236	-0.481476	-0.327303	-0.117451	-0.44077	-0.16344	-0.0508417	-0.702332
chr1_99862243	-0.272289	-0.135662	0.0430967	-0.35772	-0.363037	-0.350731	-0.201419	-0.457674	-0.408892	-0.197923	-0.493741
chr1_99864385	-0.0279989	-0.0732905	0.126296	-0.262925	-0.386701	0.217542	-0.0724021	-0.461546	-0.351898	0.0918534	-0.470488
chr1_99870387	-0.0128572	-0.372388	0.0153238	-0.102092	-0.401239	-0.320078	-0.256192	-0.235849	-0.1222	-0.207811	-0.653653
chr1_99870724	-0.118398	-0.115951	0.0160434	0.139094	-0.11789	-0.466564	0.079408	-0.159475	-0.411927	0.0407092	-0.389108
chr1_99874657	0.0899663	-0.120043	-0.0694572	-0.00758488	0.0428685	-0.130715	-0.102195	0.0518523	0.015673	0.17053	0.0106526
chr1_99875138	-0.144679	0.079363	-0.672173	-0.540823	0.0625237	-0.372495	-0.0291681	-0.199957	-0.114723	0.128665	-0.477797
chr1_99875314	0.0251892	-0.316115	0.0238456	-0.237231	-0.0872572	-0.176536	-0.364738	-0.392871	-0.0966129	0.24088	-0.288205
chr1_99876431	0.0415442	-0.166408	-0.286062	-0.29729	-0.472779	-0.529468	0.022484	-0.542751	-0.0838506	0.270593	0.278384
chr1_99877634	-0.104094	-0.0926926	0.0448193	0.0960609	-0.6384	-0.604279	-0.456328	-0.597226	-0.160499	-0.232496	-0.525387
chr1_99879867	-0.233734	-0.0153753	-0.0294806	-0.393526	0.126015	-0.238547	-0.0877097	-0.120177	-0.0987113	0.217903	0.125427
chr1_99880607	-0.18414	-0.284411	0.149492	-0.194217	-0.364829	-0.188528	-0.338874	0.0244857	-0.128171	0.147696	-0.175818
chr1_99881022	0.100605	-0.112908	0.0084308	0.169686	-0.161446	-0.0589533	0.197649	-0.363192	0.0284331	0.187099	-0.0362111
chr1_99881273	-0.0254428	-0.0480744	-0.15726	-0.454218	-0.280121	-0.025418	-0.314636	-0.303792	-0.0848497	0.312307	-0.117311
chr1_99881519	-0.0541387	0.0714465	0.000888073	-0.53515	-0.02556	-0.202538	-0.340031	0.151646	-0.185694	0.367985	-0.176778
chr1_99884086	0.046927	-0.377136	-0.15197	-0.585931	-0.317014	-0.285829	-0.106013	-0.212054	-0.241854	-0.0936986	-0.426403
chr1_99884304	-0.0684541	-0.249399	-0.0951912	-0.318508	-0.0791391	0.00484737	0.12203	-0.213428	0.156872	0.119933	-0.32687
chr1_99884542	-0.027856	-0.244603	0.0952797	0.00482844	0.0409974	0.129585	0.250502	-0.409992	-0.0230502	0.355707	-0.177912
chr1_99887957	-0.267652	-0.0117424	0.0313676	-0.272222	-0.600128	-0.396222	-0.336429	-0.095162	-0.197587	-0.0848093	-0.586087
chr1_99891206	-0.160779	0.0447065	-0.198083	-0.192484	-0.00899103	-0.178491	-0.474111	0.0309698	-0.470845	-0.077503	-0.121074
chr1_99891561	0.0507781	-0.0874362	-0.0231113	-0.379703	-0.297651	0.0747287	-0.0504111	0.252367	-0.536601	-0.00185662	-0.214028
chr1_99892420	0.0786506	-0.0181105	-0.0728482	0.221325	0.159706	-0.398479	0.0657072	-0.00311947	0.0886211	0.0144556	-0.454151
chr1_99896278	-0.0945039	-0.655935	0.277405	-0.215064	-0.214578	0.0972803	-0.292973	-0.312612	-0.30753	0.339719	-0.13786
chr1_99900629	0.0722579	-0.0420432	-0.162527	0.0746581	-0.212977	-0.0744699	-0.676931	-0.173663	-0.24493	0.199529	-0.333793
chr1_99902678	-0.223159	-0.0580112	0.0244496	-0.186961	0.0313228	-0.434774	-0.716148	-0.74839	0.187248	0.259367	-0.37532
chr1_99910681	-0.0895189	-0.0209909	0.0228051	-0.143243	-0.26523	-0.175287	0.0156368	-0.3534	-0.466481	0.202765	-0.226714
chr1_99912368	0.1104	-0.134428	-0.220251	-0.132977	-0.0954177	-0.596178	-0.38592	-0.568266	0.17946	0.113881	-0.021386
chr1_99913471	-0.0316836	-0.182071	-0.0697136	0.108407	-0.018286	-0.0844131	-0.149471	-0.0207503	0.382934	0.501961	-0.0935014
chr1_99915344	0.0866176	-0.0680482	0.0115334	0.121693	0.216392	0.463115	-0.145394	0.217354	0.45107	0.484478	0.388636
chr1_99916578	0.00330929	0.0444467	0.0416654	-0.0302044	-0.0925889	0.13056	0.0875146	-0.41458	-0.402181	0.243002	-0.223687
chr1_99921482	0.0466373	-0.0538109	-0.230165	-0.0782186	-0.0266695	0.318116	0.308536	0.277282	-0.0507457	0.121947	0.0881853
chr1_99922152	0.267448	-0.988044	-0.161662	1.1035	0.381734	0.438805	0.545614	1.11527	0.581851	0.509287	-1.03711
chr1_99970529	0.127785	-0.162634	0.304333	0.0553405	0.0910672	-0.351049	-0.827725	-0.807918	-0.244964	-0.187956	-0.745775
chr1_99971149	0.0134961	-0.130453	-1.8292	0.736581	0.0489616	1.731	-1.97108	-14.9496	-14.1567	0.229231	-0.939487
chr1_99993478	0.0451323	-0.0580158	0.456214	0.0632957	-0.0317804	-0.0589246	-0.0499582	-0.476627	-0.0618477	-0.0946631	-0.678843
chr1_100007005	-0.222811	-0.685923	-0.0336071	-0.292749	-0.378403	-0.420726	-0.495832	-0.671166	-0.0742232	-0.0962172	-0.597429
chr1_100011348	-0.110465	-0.157227	0.165928	0.0629046	0.206962	-0.156966	-0.0970456	-0.196117	0.260568	0.19949	-0.00495935
chr1_100015269	-0.145611	-0.57639	-0.0397521	-0.518344	-0.421925	-0.378651	-0.310971	-0.793747	-0.189652	-0.117296	-0.243285
chr1_100022339	-0.0014919	-0.0393049	0.00199179	0.00214575	-0.235716	-0.208889	-0.26846	-0.263219	-0.490405	0.169404	-0.203757
chr1_100023019	0.477375	-0.730672	0.489206	1.16446	-0.9199	-2.43731	-0.816952	-14.9727	1.38891	-1.59307	-15.2934
chr1_100038214	0.0401114	-0.201412	0.302571	-0.155198	-0.275692	-0.680056	-0.00800588	-0.0715685	-0.820599	-0.468959	-0.476427
chr1_100038834	-0.387533	-15.5078	0.981501	-0.218958	-15.1966	1.11883	0.771174	-2.08143	1.5661	0.292034	-0.816898
chr1_100049896	-0.0969933	-0.321292	0.0735156	-0.156025	-0.0547424	-0.588692	-0.501819	-0.482879	-0.383894	-0.334731	-0.453417
chr1_100058615	-0.544287	-0.198795	0.104606	-0.216052	-0.352108	-0.633114	-1.07079	-0.645664	-1.34935	-0.0215929	-0.738781
chr1_100059862	-0.256481	-0.078878	0.110427	-0.162471	0.0400116	-0.220932	-0.165861	-0.653841	-0.178745	0.0563175	-0.202975
chr1_100061777	-0.0686425	-0.0796479	0.321689	-0.0440777	-0.030172	-0.397267	-0.314677	-0.52535	-0.657341	-0.091904	-0.818478
chr1_100067970	-0.318915	-0.137478	0.147767	-0.223627	0.00521213	-0.162123	-0.439573	-0.510753	-0.87636	-0.0627408	-0.613497
chr1_100068092	-0.362021	-0.171362	0.0817404	-0.230985	-0.293686	-0.270092	-0.552019	-0.331763	-0.180795	0.0646848	-0.289338
chr1_100068439	0.0544265	-0.0847251	-0.260791	-0.384812	-0.160956	0.0448832	-0.458846	-0.503104	-0.157656	-0.0210176	-0.0717647
chr1_100069559	0.113518	-0.392056	-0.039336	0.0298322	-0.344436	-0.192488	-0.484679	-0.479192	-0.644005	0.204984	-1.0222
chr1_100078439	0.104506	-0.0783614	-0.0922359	0.200363	0.048337	0.184043	-0.00407694	0.0306668	0.15931	0.591909	0.0605671
chr1_100080476	-0.0751947	-0.33003	0.111075	0.260622	-0.0445257	0.029978	-0.169371	-0.185528	0.21413	-0.0118253	0.232878
chr1_100082004	-0.062706	-0.291593	0.104319	0.0479333	-0.216351	0.00211005	-0.153836	-0.268204	-0.0349436	0.198454	-0.293313
chr1_100085319	-0.203907	-0.00789068	0.0587722	0.199825	-0.0386441	-0.159732	-0.0883289	-0.543922	0.111026	0.153723	-0.425132
chr1_100085492	-0.224416	-0.0174554	0.0227247	-0.301423	-0.455978	-0.23013	-0.18687	-0.144499	0.0715551	-0.18354	-0.195158
chr1_100088098	0.0408889	-0.0964605	-0.380045	-0.174473	-0.212569	0.363631	-0.104337	-0.0708534	0.331378	0.267477	-0.353245
chr1_100088778	-0.194386	-14.537	-0.0606864	-14.0491	1.75877	-1.54116	-2.05269	0.204894	-13.8104	0.0250932	0.368929
chr1_100102918	0.0385127	-8.60847e-05	-0.0386292	-0.133983	0.0990893	-0.267126	0.161037	0.0228847	0.107904	0.563249	0.390391
chr1_100105743	-0.0253944	-0.0401552	-0.58607	-0.103807	-0.303185	0.139855	-0.180326	-0.0278471	-0.019703	0.409418	0.205767
chr1_100107373	0.0886937	-0.160319	-0.317841	-0.322676	0.217064	0.155627	-0.275906	-0.62623	0.0302707	0.246359	0.151046
chr1_100107809	-0.172319	0.232252	-0.424075	0.125768	-0.252102	-0.377376	-0.151957	0.0629819	-0.145102	-0.0276266	-0.405789
chr1_100110291	-0.0663841	-0.0404722	0.132713	0.138153	0.465583	0.126639	0.417139	0.0718719	0.108124	0.620446	0.363519
chr1_100118987	-0.0904665	-0.179013	0.00197943	0.0485627	-0.220978	0.0959777	-0.470544	-0.704817	-0.204191	0.123676	-0.216812
chr1_100120346	0.0106573	-0.16494	-0.201259	-0.171108	-0.325886	0.0969101	-0.749799	0.0703802	-0.339462	0.1925	-0.0261367
chr1_100121373	-0.298248	0.0383759	-0.0699353	-0.302623	-0.194824	-0.0106644	-0.796863	0.205918	0.00905719	0.121758	-0.0252976
chr1_100122341	-0.630626	-0.0061521	-0.317383	-0.536622	-0.316767	-0.374176	-0.523366	-0.516346	-0.1989	-0.0729038	-0.508457
chr1_100125865	-0.14573	-0.187983	0.0693028	-0.325575	-0.277022	-0.637777	-1.71355	-0.736269	-0.213989	0.68806	0.22882
chr1_100132707	-0.159695	0.0591017	0.646023	-0.0292325	-0.0856846	0.204482	-0.172748	-0.587357	0.218012	-0.110771	-0.0454293
chr1_100133135	-0.0161807	0.00965286	0.536953	0.275448	-0.0671506	-0.0708379	-0.148529	-0.604975	0.146422	0.3414	-0.239075
chr1_100136815	-0.0683742	-0.0875591	-0.182185	0.0259115	0.0171893	-0.052597	-0.00611631	-0.191963	0.144199	0.115368	0.0944294
chr1_100140137	-0.0550901	-0.168517	-0.057714	-0.204314	-0.136338	-0.650876	-0.069102	0.000865771	-0.0744166	0.340215	-0.255426
chr1_100140372	-0.341522	-0.00338316	0.0266865	-0.0765605	-0.365814	-0.11822	-0.228907	-0.61866	-0.19523	-0.116801	-0.459252
chr1_100140796	0.044125	-0.0380178	-0.00878329	0.216396	-0.170966	0.225964	0.165249	0.190619	0.459361	0.71343	0.104045
chr1_100143094	-0.0892731	-0.551213	-0.163791	0.0304198	-0.227666	-0.349378	-0.26461	0.00120709	-0.459321	0.259229	-0.583391
chr1_100144016	-0.0449793	0.0959107	0.0134291	0.144706	-0.394484	0.573598	-0.101429	0.306437	0.00389939	0.200609	-0.258306
chr1_100147902	-0.0155643	-0.0156142	-0.00245634	0.0322909	0.0452262	-0.0308178	0.168299	0.00912704	0.194219	0.231489	-0.0824504
chr1_100148207	0.0399935	0.0183525	-0.106277	-0.298166	-0.302931	-0.144248	-0.182789	-0.191009	-0.194503	0.0813656	-0.439245
chr1_100148571	-0.0547375	-0.0906949	0.0954962	-0.288015	-0.26946	-0.254945	0.0615586	-0.122643	0.158313	-0.228666	-0.540436
chr1_100149008	0.0374193	-0.0975589	0.110485	-0.212974	0.0932263	0.28869	-0.18731	-0.26212	-0.230155	0.0125499	-0.726929
chr1_100152373	-0.0580124	0.0977014	-0.192805	-0.0893462	0.108377	0.106922	-0.113616	-0.0656801	0.540474	0.577451	0.141812
chr1_100155035	-0.162645	0.0207037	0.0946526	0.0456584	-0.115828	-0.311736	0.133079	0.11398	0.02928	0.357133	-0.473098
chr1_100156158	0.0675214	0.0880644	-0.254418	-0.313396	-0.215236	0.285282	-0.265788	0.213904	0.160663	0.648863	-0.115543
chr1_100158190	-0.00171101	-0.0277427	-0.638974	-0.353017	-0.641738	-0.76259	-0.140391	0.223662	-0.0787291	0.598045	-0.0806944
chr1_100159240	-0.205059	0.0342428	0.159273	-0.158295	0.276344	-0.0806375	0.110086	-0.0931088	0.354109	0.349709	0.078178
chr1_100160429	0.0481632	0.0246171	-0.211397	-0.201146	-0.155252	-0.344032	0.244945	-0.662899	0.163787	0.367007	-0.0687712
chr1_100168371	0.108044	-0.147131	-0.0774544	-0.224863	-0.171896	-0.18188	-0.392693	0.0434518	0.093048	0.161934	-0.2445
chr1_100169052	-0.299581	0.550328	-0.887424	0.212127	0.486458	-0.266064	0.24243	-0.529049	-1.67441	0.806463	0.986244
chr1_100196254	-0.21993	-0.38478	0.159812	-0.129195	-0.24851	-0.132671	-0.377754	-0.274729	-0.283954	-0.0508143	0.0268906
chr1_100206185	0.0578473	0.0184694	-0.409531	-0.657092	-0.443839	-0.339393	-0.837355	-0.92522	-0.0603986	-0.180189	-0.787666
chr1_100206444	-0.0373258	-0.0958026	0.131513	-0.141645	-0.00672326	0.0687393	-0.406748	-0.127805	0.453638	0.307826	-0.546489
chr1_100210646	0.0716668	-0.50955	-0.0864176	-0.371506	-0.512817	0.213595	-0.222992	-0.190558	0.0124487	0.146032	-0.311221
chr1_100214811	-0.0670056	0.034237	-0.0338192	-0.201449	0.23681	-0.0216	-0.0549571	-0.602968	0.397822	0.517091	0.00861804
chr1_100215982	-0.366109	0.0530235	-0.124466	-0.240032	-0.256845	-0.561655	-0.426554	-0.267521	0.195134	0.199357	-0.182813
chr1_100218606	-0.347393	-0.143961	0.0167881	-0.24492	-0.132482	-0.202777	-0.434515	-0.506043	-0.234502	0.178082	-0.354891
chr1_100219286	-0.882119	-15.1346	1.21926	0.0827654	1.36985	-14.3633	0.420392	-1.49067	0.0783158	0.211663	-2.22363
chr1_100230732	-0.0539844	-0.338683	0.100142	-0.116871	-0.274299	-0.245178	-0.218793	-0.223961	-0.466328	-0.1541	-0.283215
chr1_100235420	-0.0339039	-0.282813	0.0992454	-0.555013	-0.361883	-0.5713	-0.477983	-0.880536	-0.360443	-0.34459	-0.532781
chr1_100240734	0.0459846	-0.0803525	-0.279735	-0.0782722	-0.268672	-0.459558	-0.668341	-0.263399	0.0093937	0.0843399	-0.344486
chr1_100249742	-0.232645	0.114312	0.499754	0.187025	-0.1677	-0.178208	-0.0727735	-0.933573	-0.321649	0.0155965	-0.163649
chr1_100250362	-0.106483	0.0504473	-14.3513	0.181999	-14.3548	0.503656	-14.6612	-3.79097	-13.9187	-1.22515	-14.9186
chr1_100266517	0.276633	-0.038583	0.210908	0.310851	0.281665	0.264641	0.422792	-0.0197286	0.676697	0.517116	-0.0867415
chr1_100268122	-0.237008	-0.0086622	-0.027724	-0.13652	-0.172595	-0.218534	-0.551823	-0.55276	-0.23787	-0.0998128	-0.524103
chr1_100270516	-0.0434521	-0.0537883	0.0871168	0.112141	0.00580742	-0.202152	-0.190712	-0.749326	-0.387248	0.306622	-0.26913
chr1_100274792	0.0971731	-0.0506196	-0.0206938	0.41207	0.257775	0.457258	0.268157	-0.0463826	-0.0264653	0.670991	-0.107198
chr1_100275571	0.0106854	0.0739817	-0.12099	0.0825867	-0.154857	-0.326369	-0.0879919	-0.477465	0.259514	0.358472	0.0338902
chr1_100277244	-0.029898	-0.452849	0.0302618	-0.398911	0.113567	-0.646054	-0.567282	-0.733861	-0.158528	-0.483436	-0.507382
chr1_100285177	-0.240345	0.00810014	0.0825434	0.0706313	0.0792248	0.177122	-0.159819	-0.153578	0.155437	0.479429	-0.0603699
chr1_100287061	-0.28937	-0.119072	0.0719075	-0.081144	-0.0344459	-0.26081	-0.484658	-0.385699	-0.0152883	0.101695	-0.682963
chr1_100291351	0.245951	-0.15741	-0.105504	-0.156483	-0.0733567	0.68536	-0.296138	-0.024032	0.273323	0.613412	-0.077613
chr1_100292013	-0.112117	0.0794482	0.0991421	-0.101425	0.409159	0.364019	0.541103	0.133123	0.700532	0.907579	0.115187
chr1_100352913	-0.10004	-0.160483	0.124524	-0.171183	-0.602396	-0.391713	-0.39998	-0.433324	-0.321401	0.0593717	-0.845428
chr1_100353717	0.12702	-0.328216	-0.0528065	0.214025	-0.341258	-0.167344	-0.368197	-0.705562	-0.508484	-0.105901	-0.445713
chr1_100354397	0.216772	-0.142172	-0.23409	-0.111075	0.546374	-14.503	-15.1969	0.137471	-14.3169	-1.15936	0.301599
chr1_100390688	-0.0453362	-0.0143717	0.0747294	0.105716	-0.106423	-0.169958	-0.404984	-0.133862	-0.1409	0.156438	-0.182913
chr1_100391368	0.0457067	-0.0599181	-0.170149	0.316382	0.509858	0.414067	0.363428	0.117955	0.561534	0.407962	0.0693814
chr1_100424201	-0.772786	-0.104264	0.146894	-0.354289	-0.471858	-0.45971	-0.239681	-0.524812	-0.484686	0.175774	-0.699408
chr1_100424821	0.40913	0.294752	-0.935539	-2.12898	-14.8078	1.0432	-1.62931	-0.907371	-14.2921	-0.604337	-1.42553
chr1_100439904	-0.214097	0.140148	-0.201597	-0.521712	-0.508757	-0.481702	-0.315689	-0.211939	-0.206739	-0.159033	-0.218742
chr1_100455354	-0.529372	-0.178538	-0.0249174	-0.469191	-0.276261	-0.132714	-0.361225	-1.08294	-0.46941	-0.260666	-0.617525
chr1_100462641	-0.0473321	0.0407698	-0.521164	-0.14948	0.0243315	-0.362699	0.0588363	0.0398588	-0.539024	-0.00759925	0.0178527
chr1_100462762	0.00388347	-0.068887	-0.337081	-0.20661	0.161508	-0.184219	-0.0148897	-0.188258	0.101311	0.539183	0.0601243
chr1_100467921	-0.205743	0.193194	-0.0281161	0.425921	0.422808	0.299208	0.140851	0.0145238	0.0775917	0.834353	0.279297
chr1_100468628	-1.05143	-14.0085	0.366214	-1.61473	1.3844	1.15789	1.88335	0.331212	0.948421	-14.0269	-14.3501
chr1_100484237	0.055725	0.00385012	-0.0593946	-0.183572	0.0217442	-0.0698939	-0.644183	-0.752615	-0.640727	-0.283362	-0.378364
chr1_100494781	-0.0807998	-0.0224184	-0.00346032	0.120562	0.121695	0.437669	0.0703022	0.17153	0.221552	0.419251	0.0185052
chr1_100495965	-0.472441	0.0919289	-0.341281	-0.204302	0.44776	0.213378	-0.00187789	-0.264045	0.0364583	-0.130526	-0.467332
chr1_100498053	-0.145765	0.0342082	-0.151932	-0.0595369	0.0836067	-0.00587381	0.161726	-0.0145349	0.268817	-0.142409	-0.162597
chr1_100498926	0.0952047	-0.133761	0.0510509	0.329572	0.515091	0.00827305	0.295731	0.515215	0.243788	0.556426	0.530804
chr1_100499084	-0.278771	0.219281	-0.215548	0.422365	0.388284	0.239358	0.218427	-0.490786	-0.358659	0.601817	0.156714
chr1_100499258	-0.166827	0.0463748	-0.00162103	0.250435	0.505014	0.1357	0.467955	-0.0267929	-0.00685666	0.782848	0.413958
chr1_100504799	-0.381767	0.222951	-0.451262	0.20862	-0.051584	0.250363	-0.31826	-0.0526999	-0.304534	0.24572	0.0417118
chr1_100505419	-0.558676	-14.8364	0.180751	-2.95888	0.119448	-14.0567	0.641955	-2.28079	0.678152	-0.0533564	-0.105168
chr1_100518233	0.177217	-0.0632827	-0.398607	2.81855e-05	-0.0120865	0.2171	-0.337737	0.0439655	0.398619	0.410174	-0.141662
chr1_100538965	0.239154	0.342093	-0.519088	0.118681	0.345475	0.157349	0.76791	0.645783	0.552359	0.73426	0.827777
chr1_100539580	0.524541	0.163505	0.377882	-0.361016	0.42859	0.790118	0.974376	1.24269	1.10656	1.5333	0.500788
chr1_100540613	-0.0437143	0.0260467	0.00983316	-0.195131	-0.468305	0.150716	0.0902799	-0.0269291	0.310772	0.861258	0.405521
chr1_100719836	-0.249827	0.111624	-0.189782	-0.238115	-0.847306	-0.846976	-0.0753841	0.629085	-0.136903	0.338127	0.196708
chr1_100720419	-0.00219047	0.0829046	-0.0774919	-0.174941	0.0764393	0.322588	0.643604	0.665966	0.413989	0.53177	0.318302
chr1_100720622	-0.0847012	0.039449	-0.739294	-0.244474	0.162095	-0.487372	0.315649	0.191205	0.580824	0.604193	0.390476
chr1_100722964	0.0208646	-0.0385752	-0.0104295	0.0426221	0.0616275	0.446012	0.519887	0.551706	0.421347	0.839402	0.254881
chr1_100724577	-0.121294	-0.641624	0.0841273	0.0662204	-0.0880438	-0.105272	0.0391583	0.593878	-0.248505	0.531632	-0.0588746
chr1_100724761	-0.00864564	-0.0472315	0.103078	0.247173	0.282305	-0.0648257	0.435957	0.95501	0.21628	1.04795	0.665016
chr1_100729053	0.157646	-0.1983	0.0291661	-0.226065	-0.0876186	-0.429545	0.280896	0.393835	0.491533	0.709409	0.182533
chr1_100729262	0.162616	-0.0332412	-0.097246	-0.231077	-0.674042	-0.341847	0.349909	0.482921	0.689859	0.775838	0.403624
chr1_100731142	0.0479991	-0.0903722	0.0562817	-0.0932871	-0.479413	-0.464967	0.337359	0.215873	0.36945	0.724122	0.628454
chr1_100731389	-0.482178	0.137163	0.103259	-0.0814141	0.0820542	0.238545	0.543569	0.688772	0.388988	0.88114	0.458504
chr1_100732363	-0.118668	0.185386	-0.131248	0.202198	-0.109084	-0.121083	0.654587	0.852388	0.885374	1.08188	0.651054
chr1_100732555	-0.253404	0.163175	-1.01609	-0.112409	-0.26282	-0.189069	0.404189	0.652851	0.595223	1.14603	0.499923
chr1_100734443	-0.242693	0.0311562	0.0116082	-0.143298	0.265669	0.152243	0.48563	0.711175	0.591431	0.911268	0.668607
chr1_100738110	0.0419363	0.0111022	-0.0520847	-0.117937	0.109087	-0.0340911	0.443791	0.892029	0.711668	0.80869	0.751456
chr1_100738791	-0.332661	0.156546	-0.595964	-0.54148	-0.847944	-2.19383	0.0717067	-1.01057	-0.908003	0.033935	-1.33764
chr1_100873947	-0.049548	-0.0805714	0.0990043	-0.0410292	0.00357048	-0.0361088	-0.117776	-0.254239	-0.0280976	0.103012	-0.203995
chr1_100874188	0.00299463	0.00578976	-0.0573626	0.374383	0.0479035	-0.00637723	-0.0799108	0.151028	0.14961	0.670291	-0.225573
chr1_100876761	0.0326858	-0.432134	-0.0982997	-0.162555	-0.171415	-0.12405	0.0389947	0.0459754	-0.364853	0.194592	0.415665
chr1_100877475	0.0481751	-0.0773043	0.0632599	-0.158232	0.0542789	0.396409	0.194746	0.152721	-0.0816235	0.331581	-0.0679972
chr1_100877621	-0.00395878	0.120266	-0.0792266	0.214966	0.413441	0.559145	0.528557	0.347842	0.487244	0.0993757	0.280274
chr1_100877774	0.041365	-0.222015	0.0654484	-0.146058	0.118938	0.254384	0.308272	0.254701	-0.068445	0.287434	0.152056
chr1_100878353	-0.181724	0.0495974	0.00566043	-0.343732	0.193928	-0.114301	-0.293968	-0.0830288	-0.00766861	-0.280763	0.185606
chr1_100888701	-0.241898	-0.0485297	-0.626344	-0.570645	0.141602	-0.147415	-0.499898	-0.616792	0.00323823	-0.218396	0.0568334
chr1_100896242	-0.0865313	0.0211288	0.223633	0.113618	-0.64574	-0.427392	-0.258319	-0.373481	-0.623621	-0.596207	-0.55066
chr1_100896513	0.0939356	-0.0366503	0.413649	0.326256	0.0477526	-0.1428	0.0370465	-0.300873	0.0225053	-0.0377351	-0.394409
chr1_100906814	-0.137197	-0.112284	0.0658641	-0.29543	-0.0941137	-0.274257	-0.339458	-0.110364	0.04297	0.597445	-0.277147
chr1_100911016	-0.0927383	-0.232412	-0.0469776	-0.226462	-0.056387	-0.576171	-0.416619	-0.357109	-0.241373	-0.0140823	-0.220481
chr1_100912054	-0.0752555	0.118419	-0.0606618	-0.274309	0.325232	0.215112	-0.0539899	0.500253	0.116861	0.482109	0.159149
chr1_100913634	-0.260025	0.0538106	-0.165065	0.0220032	0.135512	-0.145529	-0.524322	-0.177557	-0.219755	0.0389897	-0.364497
chr1_100918012	-0.0706007	-0.208977	-0.328528	-0.201507	0.0372108	-0.242658	0.150651	-0.33277	-0.432222	-0.0391734	-0.301327
chr1_100921682	-0.354445	-0.0813081	-0.0509963	-0.451766	-0.407088	0.133799	-0.147163	0.0100292	-0.182439	0.2401	-0.221053
chr1_100922362	0.235063	0.146056	-0.444259	0.152976	0.215881	0.502121	0.249788	0.481099	0.178852	0.708438	-0.0360053
chr1_100961769	-0.416929	0.0259334	-0.131236	-0.0463012	-0.464822	-0.485329	-0.0296051	-0.27338	-0.301391	0.02269	-0.101852
chr1_100965750	-0.588482	-0.0552113	0.00332316	-0.442527	-0.176699	-0.447485	-0.176519	-0.0313602	0.00432689	0.366225	-0.00480234
chr1_100974757	-0.144151	0.0635003	0.0726964	-0.30094	0.154234	-0.067967	-0.0477759	0.0305016	0.315174	0.576375	0.0923134
chr1_100990411	0.0586055	-0.012843	-0.0331916	-0.0594222	0.0927869	0.0186103	-0.185461	0.0285283	0.479626	0.246152	-0.184809
chr1_100992629	-0.676391	-0.195371	0.0226015	-0.261061	-0.554784	-0.777858	-0.524703	-0.132746	0.0318163	0.282365	0.0919068
chr1_101001434	-0.0823422	-0.0311058	-0.349625	0.0282535	-0.421078	0.0403366	-0.0663617	-0.463625	-0.388779	0.077215	-0.102261
chr1_101002114	-0.545627	-0.0482145	1.53205	0.813025	-0.171252	-13.6913	-0.815779	-14.49	1.41179	0.295073	-14.833
chr1_101013706	0.0597263	-0.367883	-0.186074	-0.171879	-0.253603	-0.687557	-0.711048	-0.392318	-0.526102	-0.207624	-0.0796897
chr1_101021609	-0.0848354	0.0182932	0.00247205	-0.495265	-0.0538026	0.171002	0.0230657	0.0129987	-0.20063	0.214281	-0.176581
chr1_101025317	0.172347	-0.21241	0.296921	0.284588	-0.14182	0.219401	0.256237	0.0617585	-0.183531	0.147817	-0.051481
chr1_101025937	-0.787999	0.327794	-0.616434	0.34221	0.33501	-0.111264	0.223028	-0.0618939	-0.0795572	0.530974	0.0207105
chr1_101238986	0.0420001	0.0700264	-0.132954	0.355321	0.229562	0.42591	0.455257	0.284226	0.452985	0.530429	0.382268
chr1_101239125	-0.534593	0.130983	-0.254626	-0.290592	-0.235028	-0.0396813	-0.173711	0.209465	-0.625886	-0.284399	-0.227652
chr1_101239264	-0.112689	0.256371	-0.170456	0.149443	0.309355	-0.195572	0.238867	0.618599	0.715461	0.486896	0.383566
chr1_101239468	-0.151389	-0.0256878	0.135073	-0.183508	0.0228477	-0.283503	0.277026	-0.0226734	0.474289	0.590117	0.484623
chr1_101239634	-0.0564183	0.105278	-0.0163773	-0.109373	0.484359	0.271483	0.433827	0.340837	0.766647	0.698554	0.575722
chr1_101239795	-0.254759	0.116619	-0.42795	-0.423787	-0.193228	-0.105433	0.0361632	0.0694994	0.398293	0.680481	0.368896
chr1_101240005	-0.599927	-0.0705601	0.0438189	-0.722275	-0.560732	-0.851408	-0.317813	-0.468068	0.322505	0.228845	0.159724
chr1_101240625	0.0287882	-0.197042	0.0558222	0.128125	-0.00249245	0.272229	0.187592	-0.320384	0.588829	0.672661	0.492838
chr1_101381404	-0.035917	-0.590187	0.0825928	-1.92215	-1.39935	-0.63651	0.335451	-2.50735	-0.216848	-0.189266	-0.365421
chr1_101522184	-0.0782237	0.049522	-0.317304	0.425232	0.28814	-0.0648045	-0.287366	-0.335601	-2.28284	-0.435878	-0.490789
chr1_101662964	0.0272957	0.241597	-0.274187	0.195761	0.243224	0.666978	0.52639	0.761853	0.69962	1.23238	0.763939
chr1_101804244	0.038413	0.00982598	-0.0346388	-0.0320297	-0.124084	-0.823894	0.447971	0.75055	0.267872	0.449821	0.369885
chr1_101804421	-0.0735819	-0.0268945	0.113558	0.293333	0.0708628	0.244046	0.402629	0.609456	0.518041	0.623891	0.188183
chr1_101804630	0.140634	-0.0258197	-0.0422562	-0.129725	-0.176066	0.217704	0.221569	0.478229	0.464467	0.85024	0.217196
chr1_101804787	0.0362989	0.0523179	-0.564697	-0.491072	-0.158493	-0.0574338	0.446274	0.738519	0.404702	0.847303	0.664387
chr1_101806038	0.0805455	0.0471242	0.0188296	-0.698947	-0.212696	0.136708	0.5265	0.574339	0.535151	0.677585	0.726462
chr1_101825025	0.064944	-0.113677	0.0436567	-0.222913	0.0923447	-0.145848	0.294994	0.583407	0.489307	0.880223	0.616161
chr1_101836846	-0.367654	0.110082	0.0780554	0.144848	-0.235866	-0.065589	0.0914313	0.669832	0.939253	0.413448	0.237286
chr1_101846853	-0.0507656	-0.218584	0.197636	-0.747694	-0.0809498	-0.397161	0.737609	0.755646	1.31715	0.718171	0.84868
chr1_101996734	-0.0613969	0.00397813	-0.498528	-0.135915	-0.372152	0.125522	0.436536	1.15756	0.75588	1.01975	1.079
chr1_101997354	0.0426661	-0.0456418	-0.406252	-0.0706207	-0.219008	-0.3221	-0.396774	-1.04766	-0.387239	0.440492	-0.536297
chr1_102144045	-0.908931	0.119849	-1.73684	-0.596897	-0.369555	0.570469	-0.642511	0.644863	0.983153	0.22256	0.0599292
chr1_102290737	-0.0924255	-0.668675	-0.77201	-0.460547	-0.0352991	0.398754	-0.642111	-0.618233	-1.37328	-0.915028	-0.0668276
chr1_102437428	-0.108836	-0.304747	0.0197975	0.301409	0.451763	0.511407	-0.237667	-0.227745	0.368969	0.0792408	-1.21083
chr1_102584120	-1.4247	0.130517	-0.0935599	-1.2775	0.657414	-1.23997	0.760585	0.0668919	0.732618	-0.174861	0.367576
chr1_102730811	0.0108913	0.623859	-0.249269	0.41418	-0.620027	-0.0491078	-0.0588648	0.778389	0.0443318	0.376865	-0.61803
chr1_102878003	-0.0205074	-0.0571978	-0.648887	-0.699812	-0.415953	-0.356537	0.00592403	0.03589	0.315591	0.41637	-0.298938
chr1_102879690	-0.186636	0.0352382	-0.103239	-0.0528769	-0.287949	0.10363	0.147874	0.10236	-0.032486	0.225017	-0.212026
chr1_102881651	-0.0257672	-0.0817995	-0.233171	-0.314346	-0.297655	0.139476	0.0154164	0.180548	0.0954114	0.211552	0.338789
chr1_102883166	-0.132757	0.171841	-0.138652	-0.156815	-0.211852	-0.107112	0.0357986	0.407598	0.39334	0.544426	0.447938
chr1_102886815	-0.18118	0.0196587	0.12684	0.535168	0.445952	0.0315757	0.570736	0.0451911	0.695219	0.607591	0.344822
chr1_102886937	0.00833185	-0.0871879	0.0850433	0.302711	0.0742559	0.198585	0.178381	-0.198428	0.490889	0.844336	0.283151
chr1_102888540	-0.129855	0.152207	-0.603698	-0.327075	0.0546557	-0.244248	0.0456338	0.204999	0.0159587	0.26905	-0.0807574
chr1_102888668	0.0438168	-0.0379557	-0.733679	-0.343278	-0.00196204	0.0224121	0.100119	0.484087	0.476807	0.194512	-0.00208325
chr1_102888831	-0.145712	0.249037	-0.0797983	-1.17917	-0.360229	-0.866175	0.206106	0.351504	0.582386	0.198666	-0.418531
chr1_102889418	0.004935	0.160621	-0.0917017	0.361864	-0.00880425	-0.326427	-0.305983	-0.0850647	0.454453	0.409504	0.304842
chr1_102890387	0.0472648	-0.112051	-0.585047	-0.186354	-0.185708	-0.0409783	0.185195	0.261205	0.0184762	0.175757	0.105925
chr1_102898657	0.0651864	0.076675	0.416072	0.0622834	0.369302	-0.161477	0.346996	-0.113811	1.86707	0.638767	0.304832
chr1_102912101	-0.31159	0.117398	-0.390783	-0.282696	-0.353728	-0.552588	-0.349828	-0.421827	-0.239384	0.241477	-0.0885988
chr1_102913614	-0.0256855	0.0893771	-0.120442	0.127296	-0.139126	-0.658917	-0.0762694	0.401696	-0.0464672	0.544628	0.065936
chr1_102914296	0.0759036	-0.353923	-0.0122784	-1.28526	-0.610493	-0.0708612	-0.0146248	-0.592263	0.256532	0.7014	0.587672
chr1_102914694	0.239265	-0.0254807	-0.375775	0.113057	0.475444	-0.146262	1.05808	0.452163	2.16499	1.06319	0.679304
chr1_102915597	-0.0418675	0.0404071	-0.0192953	0.306703	0.434552	-0.28471	0.441929	-0.0462175	-0.00624518	0.958443	0.24099
chr1_102920257	-0.000152374	0.0506998	-0.0846666	-0.0145789	0.0622442	-0.37255	0.721862	0.33181	-0.435637	0.798361	0.468896
chr1_102921487	0.0590245	0.0843765	-0.218226	0.16031	-0.0885751	-0.658804	0.243857	0.263702	0.569204	0.499646	0.467107
chr1_102923280	-0.0136179	0.0972764	-0.238525	0.0519037	-0.13389	-0.323433	-0.0100379	0.306687	-0.104304	0.522442	0.601054
chr1_102923960	-0.796365	1.15863	0.518465	-0.171918	-15.314	0.124276	-15.6163	0.825048	-14.8273	-0.245298	-1.01789
chr1_102934442	0.0773589	-0.0628226	-0.0341075	-0.38399	0.320141	-0.0563488	-0.199286	0.252681	0.308081	0.70401	0.136715
chr1_102935007	0.0685441	-0.0933402	-0.0603394	-0.0940659	-0.401099	-0.0309705	-0.114736	0.0701118	0.536162	0.330444	-0.714248
chr1_102938980	0.0910212	-0.193799	0.0496069	-0.144011	0.118824	0.186737	0.420535	0.591975	0.170813	0.646135	0.414265
chr1_102940308	-0.152141	-0.097918	0.218447	-0.367615	0.245882	-0.196425	0.019445	0.0600341	0.479495	0.799063	0.182003
chr1_102946842	-0.0854096	-0.0952355	0.143758	-0.260419	0.451522	0.130102	0.344004	-0.0545959	1.3342	0.902373	0.152655
chr1_102961807	0.00637423	0.10196	-0.0960927	0.438194	0.16828	-0.0317691	0.549331	0.254357	0.831015	0.901542	0.445671
chr1_102962120	-0.0910583	0.226842	-0.0976355	-0.00304833	0.192787	-0.180138	0.571143	0.588145	0.596165	0.962612	0.687935
chr1_102962636	-0.0455502	0.0273182	0.00107045	0.187204	0.44613	0.17273	0.725732	0.621412	1.75523	1.23876	0.620618
chr1_102965447	-0.0101108	0.127329	-0.2055	0.0353216	0.0850361	-0.64916	0.391838	0.0135078	0.59348	0.234244	0.441926
chr1_102970185	-0.135222	0.164985	-0.100468	-0.656557	0.0360506	-0.0576204	-0.25411	0.0843185	0.371328	-0.0379474	0.0332099
chr1_102974796	-0.0164603	-0.154201	0.158101	-0.359643	-0.0293431	0.0302476	0.92624	0.739697	0.473818	0.90181	0.612024
chr1_102978680	-0.180101	0.0062201	0.138888	-0.260879	0.12404	0.149945	-0.0278155	-0.0648154	0.672286	0.24851	0.141609
chr1_102978819	-0.129378	-0.000897253	0.0827278	-0.466722	0.179311	0.0879181	0.30877	-0.146804	0.493072	0.40073	0.070319
chr1_102979040	0.166415	0.224505	-0.571906	0.251746	-0.619676	-0.0978841	0.118412	0.313887	0.548231	1.14049	0.417333
chr1_102979348	0.0853775	-0.136042	0.0160275	0.177709	0.695982	1.11253	0.822763	1.12226	1.21615	1.24631	1.14782
chr1_102987576	-0.251536	0.0486245	-0.135327	-0.17599	-0.467012	-0.0207673	0.165124	0.220787	0.477168	0.476863	0.369676
chr1_102995957	0.342428	0.596992	0.0440413	-0.0515405	0.245002	0.468738	0.883389	0.564813	0.101959	0.700189	0.724564
chr1_102997042	-0.389645	0.259598	-0.658567	-0.44409	-0.642392	-0.894837	0.0375178	0.0657353	0.565646	0.524845	0.486442
chr1_102998254	-0.400194	0.294493	-1.40087	-0.419709	-0.597925	-0.443443	0.337466	0.0247913	-0.0596402	0.542311	-0.0385789
chr1_103001857	-0.0787616	0.149334	-0.401488	-0.0383647	0.0248572	0.159451	0.788208	0.691266	0.464742	0.755369	0.503438
chr1_103002386	-0.0214742	-0.0573577	0.101041	-0.0208629	-0.0772706	-0.276828	0.639386	0.599167	0.874495	0.839506	0.206059
chr1_103002709	-0.348705	0.020396	0.100062	-0.635447	0.272461	-1.10507	-0.263695	0.3811	-0.279448	0.63702	0.758091
chr1_103003178	-0.216663	0.0632059	0.262506	0.0947959	-0.304885	0.0780292	0.416142	0.0425774	0.925131	0.881844	0.373788
chr1_103004406	-0.313503	0.136874	0.0149485	-0.393882	-0.077824	0.123276	0.921699	0.755318	0.401299	1.13979	0.670783
chr1_103004574	-0.124342	0.150877	0.0213896	-0.0949794	0.281365	-0.691924	0.660647	0.854259	0.536654	0.996411	0.459558
chr1_103005782	-0.148955	0.0165001	0.0872418	-0.359842	-0.350311	-0.206877	0.25853	0.0339204	0.0149778	0.438786	0.175925
chr1_103006050	0.0187783	0.10905	-0.17896	-0.256416	-1.0511	-0.300222	-0.120754	0.00672493	0.41052	0.842863	0.315342
chr1_103006230	-0.0903082	0.268397	-0.119799	0.362023	-0.126708	-0.913553	0.59672	0.418701	1.03817	0.583864	0.345734
chr1_103008407	-0.690205	0.119771	-0.447402	-1.11191	-0.178019	-0.570863	-0.421626	-0.583145	0.266652	0.208268	-0.0951276
chr1_103012361	-0.118752	0.0644769	-0.0288309	-0.0799242	-0.343816	0.159741	0.451273	0.341384	0.011568	0.567777	0.0827455
chr1_103014484	-0.0203828	-0.0160808	-0.260719	-0.62225	-0.161223	-0.117145	0.354205	0.732128	0.200901	0.680042	0.166904
chr1_103015644	-0.209594	0.112211	0.0805973	-0.903247	-0.107612	-0.877599	0.130719	0.214323	-0.218495	0.554116	0.349994
chr1_103017790	-0.0106332	-0.00112521	0.114796	-0.11839	0.000162172	-0.137735	0.547512	0.75454	0.718716	0.431232	0.2462
chr1_103018778	0.0125561	-0.0197942	-0.0117869	-0.585829	0.209679	-0.344928	-0.208921	0.130684	0.153416	0.83785	-0.403122
chr1_103021660	-0.381467	0.215236	-1.0795	-0.869934	-0.0621525	-0.489307	-0.0689427	0.153809	0.276629	0.554953	0.455951
chr1_103022749	0.0576212	-0.133711	0.0703858	-0.0723656	-0.0191939	-0.306848	-0.0490883	-0.000404451	0.714108	0.590387	0.0486769
chr1_103022872	-0.104392	0.251185	-0.153879	-0.292818	-0.0128073	0.464487	0.102074	0.177642	0.631265	1.18908	0.629625
chr1_103025476	-0.143514	0.0993509	0.0381272	-0.374977	-0.242972	-0.32416	0.231875	0.564489	0.234384	0.453666	-0.16282
chr1_103025785	-0.164108	0.0204734	-0.619644	0.00536123	-0.285601	0.0667823	0.612531	0.527319	0.601087	0.898711	0.563123
chr1_103026213	-0.177419	-0.132995	0.302211	-0.11934	0.152031	0.126053	0.760584	0.731798	0.608497	1.2054	0.640725
chr1_103031124	0.211701	-0.034286	-0.52579	0.00798717	-0.18276	0.189628	0.64685	0.786143	0.351934	0.571681	0.497444
chr1_103031799	-1.28073	-1.44541	0.330146	-1.251	0.465407	-0.583534	-1.23969	-0.14995	0.671191	-1.40501	0.233285
chr1_103074609	-0.1724	0.177653	-0.326631	-0.371638	-0.414225	-0.314005	0.512603	0.459134	0.44322	0.626056	0.658481
chr1_103078658	0.288591	-0.206238	-0.0924309	0.29551	0.350712	-0.236957	0.529591	0.644124	0.867757	1.20626	0.854247
chr1_103082803	-0.0115097	0.109877	-0.0941355	-0.259545	0.0874594	-0.310309	0.641671	0.464245	0.329019	1.02373	0.588167
chr1_103108069	-0.307994	-0.199532	0.249107	-0.157703	0.217764	0.138988	0.241141	0.8522	0.975872	1.15699	0.618856
chr1_103108736	-0.166235	-0.545679	-0.83063	-0.850379	-0.487848	-1.05435	-0.600569	-1.02629	-1.1647	-0.518597	-0.386886
chr1_103263175	-0.0760988	-0.0920887	0.102547	0.113107	0.144793	-0.362851	0.236854	-0.704866	-0.548328	0.201402	-0.378756
chr1_103418115	-0.110888	0.142294	-0.0533151	-0.515524	-0.0909478	-0.157422	0.314586	0.641555	0.54238	0.778146	0.623419
chr1_103418726	-0.189404	0.217022	-0.104609	-0.142884	-0.0259795	0.717099	0.494994	0.672993	0.860617	0.833372	0.501183
chr1_103429268	-0.0148026	0.0718842	-0.0996956	0.00130533	-0.0413936	0.570246	0.390678	0.535442	0.555777	1.11731	0.717997
chr1_103432876	-0.0407052	0.144793	-0.100619	-0.279652	0.18468	0.314104	0.379543	0.740094	0.814244	0.884537	0.0389878
chr1_103433580	0.165329	-0.499307	-0.25905	0.557331	1.38215	0.475386	0.397664	0.828261	1.6328	-0.37473	1.47631
chr1_103526037	-0.0107602	0.0199678	0.453397	0.365116	0.108706	-0.0790694	0.221617	-0.315674	-0.0434783	0.0760501	-0.210874
chr1_103527628	-0.190669	-0.551094	0.219781	0.282732	0.0487457	-0.397887	-0.232028	-0.0745156	-0.0346168	-0.200784	-0.304303
chr1_103533704	0.0454968	-0.0532747	-0.318438	-0.148458	0.119754	-0.0877736	-0.00706241	0.148311	-0.309931	0.287098	-0.38869
chr1_103534727	-0.0101157	0.0433106	-0.000510881	0.0443503	0.167039	-0.00445341	0.182899	0.359025	0.357006	0.284158	0.0275085
chr1_103535293	-0.035561	-0.0352172	0.0137088	-0.124902	0.169159	-0.0807108	0.229721	0.369054	0.110874	0.132734	0.105556
chr1_103536083	0.0554091	-0.0251015	-0.309536	0.167441	0.0046639	-0.0312219	0.279035	0.42531	0.385026	0.240714	0.135952
chr1_103537317	0.142086	-0.266379	-0.232807	-0.00792436	-0.115736	0.0548692	-0.144434	-0.0263553	0.486391	0.161393	-0.0285709
chr1_103541324	-0.158265	0.0453206	-0.0887901	-0.349405	-0.0763037	-0.319505	0.383691	0.373801	0.204125	0.392445	0.178047
chr1_103543280	-0.432257	-0.354153	0.111993	-0.289642	0.0629152	-0.106604	-0.168358	-0.270402	0.0277282	-0.0498431	-0.291948
chr1_103544921	-0.293208	0.0911777	-0.0465423	-0.050709	0.0226744	-0.176526	-0.019382	-0.136697	0.00732501	-0.00250766	0.0257092
chr1_103550917	-0.207189	0.0889162	0.0680594	-0.361123	0.0933492	-0.801467	-0.378681	0.0581065	0.110265	0.657866	0.188508
chr1_103571562	-0.00158456	0.298745	-0.0265846	-0.0662569	0.250469	0.112233	0.620811	0.714894	0.651083	0.893096	0.751758
chr1_103572080	-0.0740126	0.058295	-0.1515	0.134486	0.409538	0.240902	0.681897	0.788022	0.975555	1.16509	0.82138
chr1_103573055	-0.146279	0.164664	-0.0457441	0.28671	0.250528	0.421653	0.788389	1.03356	0.946616	1.14605	0.755881
chr1_103573707	-0.0488037	0.149329	0.0545573	0.024444	0.0839235	0.108437	0.741148	0.616662	0.663905	1.05166	0.731755
chr1_103574234	-0.0289392	0.241568	0.140468	0.23609	0.33954	0.248772	0.837092	0.680807	0.926301	1.15154	1.01236
chr1_103575230	-0.0205968	0.0634553	0.0305386	0.124827	0.355085	0.0930837	0.740081	0.662302	1.01131	1.21595	0.824587
chr1_103575401	-0.204473	0.0638016	-0.0195057	0.374188	0.495443	0.763329	0.943426	0.745119	1.08106	1.40858	1.13208
chr1_103577480	-0.0692419	0.153624	0.0410511	-0.212531	0.501646	0.101492	0.778596	0.81911	0.994951	1.05864	0.796871
chr1_103577695	-0.0951419	0.0667935	0.0442126	0.0806088	0.128563	0.244648	0.949384	0.90231	0.880814	1.2608	0.857908
chr1_103579310	0.0254962	0.026742	-0.311566	0.144009	-0.0280419	0.180448	0.58746	0.694014	0.942145	1.18568	0.769733
chr1_103617400	0.053465	0.348645	-0.184138	-0.218348	0.266632	0.332423	0.713792	0.732594	0.653818	1.06815	0.808744
chr1_103617934	-0.216129	-0.0665463	0.228194	-0.0418471	0.124002	0.390162	0.928835	0.784976	1.10564	1.10889	0.835613
chr1_103618902	-0.131974	0.179803	0.140138	0.0547064	0.373052	0.10957	0.847098	0.934557	0.678674	1.1641	0.804936
chr1_103619553	-0.130399	0.160048	0.000402439	0.025774	0.377079	0.191717	0.77453	0.857183	1.04088	1.16384	0.828651
chr1_103620519	0.0710784	0.488492	-0.0688694	0.155815	0.413577	0.108728	0.96589	1.04092	1.19436	1.44961	1.27142
chr1_103621584	-0.0278482	0.129561	0.0996223	-0.154851	0.162366	-0.0119369	0.530119	0.347182	1.01376	0.870805	0.451197
chr1_103621756	-0.0954702	0.212799	0.0187612	0.089719	0.388931	0.469086	0.71323	0.681385	0.873152	1.10087	0.803477
chr1_103623856	0.0922483	0.225444	-0.0198324	-0.103249	0.422313	0.261902	0.974472	0.945822	1.42831	1.58768	1.20546
chr1_103624071	0.292956	0.236298	-0.177236	-0.156327	0.450049	0.519506	1.06059	1.26214	1.34019	1.54512	1.25791
chr1_103625556	0.00731326	0.265073	0.0128307	-0.0120168	0.289843	0.426659	0.807596	0.915963	0.758934	1.26253	0.899924
chr1_103626246	-0.637349	-0.387758	-13.4279	-13.2048	-2.10105	-1.895	-0.581724	-1.02078	-12.9262	-1.8006	-0.542634
chr1_103656296	-0.0102407	0.026468	-0.00600062	-0.0942466	0.0524804	0.140519	0.465936	0.553212	0.76146	0.884907	0.64819
chr1_103656824	-0.0699153	0.206336	0.102228	0.0859962	0.130253	0.089241	0.612231	0.919681	0.826625	1.11548	0.671579
chr1_103657785	0.114466	0.106139	-0.0233345	-0.0136033	0.0669259	0.0824439	0.731646	0.994647	0.426181	1.06339	0.619451
chr1_103658434	0.198999	0.106808	-0.0288886	0.0297337	0.0525183	-0.00875045	0.515593	0.718787	0.675573	1.04494	0.653213
chr1_103659384	-0.0281386	0.295268	0.0579741	-0.0352332	0.351973	0.250809	0.705788	0.971056	0.665934	1.21594	0.765731
chr1_103660366	-0.0127094	0.0774011	-0.0502328	-0.766025	-0.216539	-0.572122	-0.49846	0.33116	0.324391	0.00409369	-0.304426
chr1_103660540	-0.106675	-0.0486321	0.0446578	-0.536038	-0.236005	-0.23199	0.137101	0.320778	0.334507	0.481333	-0.162067
chr1_103662656	0.15393	0.25622	-0.138327	-0.237154	0.41001	0.159457	0.807028	0.804834	1.01831	1.02645	0.908144
chr1_103662861	0.0618502	0.149564	-0.123992	0.13052	0.227849	0.48339	0.68648	0.935243	0.793471	1.29617	0.870446
chr1_103664330	0.000617855	0.510875	-0.0366117	-0.295807	0.359376	0.311773	0.711695	1.03779	0.766954	1.24149	0.977689
chr1_103687448	-0.00326087	0.479151	-0.0383849	-0.0180045	0.584997	0.297747	0.84708	1.00542	0.758571	1.35985	0.970992
chr1_103688927	-0.0621265	0.222012	-0.0605288	-0.0594237	0.220472	0.25793	0.712935	0.704561	0.854188	1.26654	0.892165
chr1_103689193	0.0346797	0.153914	0.00657128	-0.067533	0.229485	0.097757	0.342108	0.762642	0.793658	1.16626	0.890409
chr1_103691249	-0.0363815	0.100594	-0.0572203	-0.457246	-0.0882949	-0.405847	0.323645	0.343079	0.485838	0.49978	0.341568
chr1_103691482	0.00482235	-0.188109	0.0440323	-0.276237	-0.229921	-0.721283	-0.308643	0.261256	0.428434	-0.0251734	-0.145877
chr1_103692405	-0.1307	0.0994312	-0.0232774	-0.320223	0.145335	0.0820611	0.603514	0.661893	0.521294	0.948444	0.580727
chr1_103693295	-0.012731	-0.0595137	0.0603798	-0.248044	-0.104361	0.10622	0.641565	0.662751	0.744908	0.878686	0.559479
chr1_103693967	0.0118473	-0.018559	0.00892514	-0.22034	0.170317	-0.0362685	0.542897	0.747287	0.607456	1.02253	0.689737
chr1_103694951	0.115781	0.112297	-0.0229634	0.00592966	0.35627	0.290245	0.602274	0.824743	0.778509	1.12669	0.869477
chr1_103695463	0.125031	0.151178	0.0122871	-0.268251	0.0712629	0.0168491	0.536257	0.779028	0.660486	0.871974	0.773969
chr1_103750435	0.0652706	0.183377	0.0546398	-0.129452	0.106165	0.0248138	0.683913	0.711814	0.593025	0.950356	0.65617
chr1_103750963	-0.116484	0.154302	0.161085	0.123863	0.205367	0.293058	0.855347	0.8509	0.918774	1.03821	0.591465
chr1_103751924	0.11464	0.192963	-0.0789688	-0.0276015	0.258479	0.174553	0.835553	1.01117	0.57887	1.08243	0.833814
chr1_103752573	0.0113864	0.0909279	-0.0303933	-0.239307	-0.0644218	0.105142	0.465354	0.362161	0.526607	0.933135	0.56305
chr1_103753523	-0.0768541	0.449382	0.142744	-0.0216785	0.466946	0.237838	0.696492	0.958758	0.987153	1.34755	1.00911
chr1_103754506	-0.0523677	0.125555	-0.0927778	-0.0125598	0.274529	0.0683656	0.685216	0.580294	1.06824	1.10312	0.844112
chr1_103754678	0.0379824	0.228696	-0.163242	-0.106911	0.163839	0.340644	0.980046	0.971638	0.84548	1.35401	1.1436
chr1_103756794	0.247214	0.00732671	-0.0668796	0.068273	0.341219	-0.0795592	0.792524	0.750847	0.905736	1.24272	1.03109
chr1_103756999	-0.00415788	0.207541	-0.0839876	-0.10346	0.148417	0.235245	0.707274	0.855149	0.909665	1.28894	0.673721
chr1_103758468	-0.04469	0.540753	-0.000540606	-0.0505717	0.247676	0.337509	0.743557	0.977202	0.864142	1.03112	0.845281
chr1_103759158	-0.0826239	-0.484507	-0.475887	-12.6533	-1.67902	0.608429	0.37163	0.230132	0.435389	0.0192492	0.730649
chr1_103909023	-0.236329	-0.0239212	-0.680096	0.167846	0.362846	0.609947	0.338524	0.73956	0.576499	0.855298	0.38386
chr1_104208755	-0.694276	-0.432611	0.321626	-0.563837	-0.263621	-0.518508	-1.21364	-0.456733	-0.382349	-0.3277	-0.312006
chr1_104358620	0.195777	-0.126657	-0.380953	0.754633	-0.892051	-0.42141	0.0142433	0.463567	1.16371	0.234705	0.300113
chr1_104508486	-0.396928	-0.488359	0.161849	-0.917368	0.750003	-1.51995	0.670885	-0.253877	-2.05826	-0.342384	-0.189736
chr1_104658352	-0.0520687	-0.379555	-0.286924	-0.532627	-0.0602481	-1.22933	-0.223549	-1.26992	0.099448	0.339359	-0.223378
chr1_104808217	-1.35701	0.0362103	-0.180936	0.286063	-1.19912	0.127013	-0.584652	-0.329141	0.161637	-0.573197	0.183525
chr1_104958083	-1.43378	-0.652093	-0.934213	-1.58724	-1.45172	0.653516	-0.704476	-1.87404	-0.598692	-0.790369	-1.8564
chr1_105107949	-0.568001	-0.0123619	-0.859851	0.110169	0.285392	0.504413	-0.0471897	-0.125563	-0.291727	0.216657	-0.121681
chr1_105257814	-0.690989	-0.81426	-0.449711	-0.610306	-0.224523	-1.03333	-0.675085	-0.637333	-0.405172	0.0539521	0.0448703
chr1_105407680	-0.356372	-1.81943	-0.493578	-0.0139691	-2.46719	-3.09643	-2.776	-0.249818	-2.46392	-0.291077	-1.09819
chr1_105557546	-0.0418983	-0.356483	-0.509342	-0.361766	-0.0657694	-0.206046	0.248274	0.764293	0.391867	1.04243	0.483163
chr1_105707411	-1.03414	0.245415	-0.8777	0.416683	0.0347484	-0.542721	-1.05023	0.577337	-1.03611	0.804119	0.395456
chr1_105857277	0.0134089	0.134283	-0.129058	0.142715	0.241593	0.556435	0.65655	0.669932	0.923643	1.17492	0.626242
chr1_106157008	0.146244	-0.124211	-0.125319	0.785881	0.255151	-0.0448181	0.0380685	-0.375666	-0.617287	-0.281425	-0.205774
chr1_106306874	-0.105303	0.165316	-0.27506	0.124879	-0.242371	0.16454	-0.00185113	-0.0159133	-0.246266	0.352514	0.221719
chr1_106456740	-0.0655253	-0.0395616	0.114612	0.0576846	0.301899	0.202241	0.226139	-0.0783274	-0.0952071	0.219893	0.104138
chr1_106606605	-0.0967418	0.215737	-0.172376	0.213192	0.532305	0.0544374	0.0127275	-0.0645912	-0.380154	-0.0377557	0.0185237
chr1_106756471	0.0876096	0.190302	-0.184316	0.271814	0.173631	0.190305	0.278768	0.322257	0.117846	0.370906	0.00449975
chr1_106906337	0.171607	0.0354814	-0.152906	-0.0339781	0.238782	-0.3752	-0.0728652	0.154305	-0.432668	0.102114	0.137119
chr1_107056703	-0.0897824	-0.0379003	0.190906	0.212072	0.111759	-0.0552634	0.0905844	-0.309094	0.304364	-0.0413765	-0.142306
chr1_107056874	-0.0375925	-0.0347815	0.201709	0.329121	0.0786771	-0.0226116	0.20621	-0.0260843	-0.19586	0.122017	-0.106643
chr1_107057177	-0.0846497	-0.0983231	0.318437	0.259752	0.0195395	-0.0300048	0.216088	-0.129756	0.0131064	-0.0187356	-0.186559
chr1_107057354	-0.123164	-0.113585	0.219432	0.151346	-0.258609	-0.255086	-0.0169307	-0.208762	-0.257197	-0.318619	-0.445588
chr1_107057537	-0.0204254	-0.179726	0.161238	0.128517	-0.10123	-0.100566	0.0747308	-0.132603	-0.233242	-0.296549	-0.401249
chr1_107057719	-0.134538	-0.100902	0.204471	0.224716	-0.0760251	-0.205951	0.0465508	-0.417231	-0.0986037	-0.0711753	-0.13643
chr1_107058339	-0.209969	0.200622	-0.00454995	0.00818774	-0.279246	-0.342935	0.172119	-0.170472	0.163139	0.193715	0.0573288
chr1_107148534	-0.043882	0.191084	-0.161221	-0.111013	0.0561419	0.111132	0.311026	0.397783	-0.102792	0.388337	0.258175
chr1_107148727	-0.106293	0.175809	-0.0117671	0.0728857	0.0766937	0.132524	0.40237	0.405213	0.119598	0.359803	0.253029
chr1_107149347	-0.0104565	0.0242163	-0.0350724	-0.229039	-0.0700749	-0.233086	0.188604	0.244689	-0.0261258	-0.13951	-0.208637
chr1_107324290	0.122064	0.0967045	-0.17509	-0.107714	0.0107994	0.0798465	0.518671	0.480746	0.34314	0.450074	0.269807
chr1_107324458	0.129213	0.0867193	-0.216659	-0.00377943	-0.0912641	0.00954014	0.276687	0.383418	0.0483244	0.386708	0.166456
chr1_107324591	0.000696531	0.187491	-0.207755	-0.134188	4.74355e-06	0.0631442	0.306075	0.402154	0.03374	0.427024	0.211453
chr1_107325422	-0.296513	0.194022	0.0582047	0.203466	-0.277116	-0.172135	-0.296849	0.469247	-0.146955	0.477246	0.172571
chr1_107395126	0.0883027	0.323408	-0.103057	-0.0695892	0.126295	0.192215	0.561047	0.780156	0.399269	0.684166	0.283976
chr1_107407604	-0.184255	-0.0747094	-0.0193172	-0.192738	0.0282134	0.0803015	0.335176	0.510992	0.382875	0.397042	0.0769755
chr1_107418524	-0.0109452	-0.050536	0.0212109	-0.177465	-0.228632	-0.215661	0.159482	0.210881	0.539284	0.192019	-0.0226733
chr1_107421068	0.266496	-0.0372444	-0.0130841	-0.733229	-0.0599668	0.107795	0.321157	0.413768	0.30598	0.195152	0.268325
chr1_107430720	-0.0448998	-0.0142795	0.0658874	-0.183367	-0.295723	-0.11439	0.285709	0.229544	-0.0142945	-0.114675	-0.185458
chr1_107436619	0.198088	0.0777339	-0.0182238	-0.00368583	0.169383	-0.0799735	0.626158	0.749547	0.465351	0.650235	0.523628
chr1_107437352	-0.518734	0.373534	-0.0221078	-0.772929	-1.93008	-0.988659	-0.147154	0.363377	0.400581	-0.550821	-1.79197
chr1_107480551	0.453901	0.182418	0.0194213	0.145149	0.226401	0.295672	0.619379	0.845136	0.606195	0.565558	0.518619
chr1_107481375	0.254013	0.0067753	-0.121915	0.250768	0.414349	0.415257	0.51444	0.493459	1.33151	0.555829	0.141902
chr1_107573260	0.373602	0.0204253	0.484712	0.0813927	-0.0405874	-0.248978	0.191599	-0.207812	0.204888	-0.153438	-0.601254
chr1_107574046	0.0916728	-0.238952	0.211729	-0.463112	-0.452374	-0.459155	0.013614	-0.368636	-0.349818	-0.553623	-0.682298
chr1_107574732	0.27799	-0.500178	0.51072	0.759978	1.27613	0.592934	0.328195	1.69692	-1.61101	0.280738	0.442839
chr1_107596212	-0.12987	-0.124845	0.298195	-0.0898806	-0.324424	-0.350842	-0.268531	-0.407905	-0.528478	-0.816034	-0.555368
chr1_107603043	-0.00899194	-0.0729167	0.0792137	-0.100269	-0.200247	-0.455501	0.00417115	-0.170881	-0.139484	-0.651989	-0.46091
chr1_107609855	-0.00103186	-0.074924	0.086589	-0.0709764	-0.0959263	-0.395283	-0.216977	-0.166851	-0.224572	-0.590344	-0.31167
chr1_107617517	-0.00127614	-0.18412	0.108564	-0.251908	-0.417425	-0.418157	-0.350705	-0.313447	-0.382157	-0.600675	-0.562998
chr1_107618197	-0.452736	0.786376	0.788154	-0.383865	-1.35017	-15.082	-0.482379	-0.343778	-0.826097	-1.21923	0.373516
chr1_107642626	0.116705	-0.282544	0.324453	0.109455	-0.15529	-0.196306	0.0705446	-0.227764	-0.402919	-0.632043	-0.437305
chr1_107643306	0.228999	-0.104562	0.552424	0.414952	0.86118	-1.09756	0.255193	-0.549501	-1.85002	0.0454302	-0.584447
chr1_107683423	-0.249666	-0.0317016	0.378014	-0.53367	-0.656043	-0.953213	-0.48573	-0.667726	-0.864358	-1.15657	-0.935963
chr1_107688331	-0.132869	-0.0926129	0.538536	-0.342069	-0.604383	-0.617768	-0.267093	-0.63789	-0.554303	-1.03415	-0.829399
chr1_107689011	0.251034	-0.0502748	0.442227	1.02831	-15.4896	0.34074	1.13463	0.268402	-14.8464	-0.739462	0.220929
chr1_107704539	-0.0641052	-0.0598718	0.0747452	0.028288	-0.125348	-0.146091	-0.127094	-0.398463	-0.376262	-0.595245	-0.421098
chr1_107704919	0.00927571	-0.158241	0.135851	0.0787235	-0.158935	-0.263295	-0.225343	-0.105707	-0.382715	-0.711439	-0.301693
chr1_107705599	0.272768	-0.00393952	-0.134316	-0.183538	-0.0233322	0.800606	0.115805	-0.741703	-0.564776	-0.151937	-0.371921
chr1_107749438	-0.0369499	-0.123332	0.0653264	-0.243937	-0.335013	-0.506821	-0.306848	-0.55122	-0.827084	-0.955607	-0.614107
chr1_107751072	-0.0723555	-0.151786	0.0990527	-0.18537	-0.354053	-0.735586	-0.20341	-0.364528	-0.469611	-0.794695	-0.576232
chr1_107755387	-0.17083	-0.130468	0.260562	-0.794681	-0.674856	-0.826268	-0.427762	-0.502481	-0.694001	-0.81227	-0.674991
chr1_107757238	-0.106708	-0.0934917	0.165261	-0.679699	-0.701191	-1.23668	-0.588015	-0.76006	-0.653612	-1.05962	-1.06351
chr1_107760734	0.204639	-0.0600673	-0.103593	-0.488789	-0.48746	-0.41933	-0.178861	-0.149714	-0.25253	-0.462199	-0.335616
chr1_107765034	0.0128759	-0.132864	0.17952	-0.563843	-0.742464	-0.453487	-0.325873	-0.119979	-0.798158	-0.860467	-0.548858
chr1_107766408	-0.0439021	-0.216757	0.016477	-0.940818	-0.529962	-0.740747	-0.136686	-0.347944	-0.574655	-0.833074	-0.361937
chr1_107768395	-0.121344	-0.228426	0.0494406	-0.813131	-0.707045	-0.599977	-0.259032	-0.131622	-0.670813	-0.978223	-0.590464
chr1_107772728	0.0241612	-0.149844	0.0781435	-0.39358	-0.536144	-0.650334	-0.394562	-0.233912	-0.464213	-0.798172	-0.434269
chr1_107777182	0.158424	-0.134873	-0.0482993	-0.350182	-0.16716	-0.11588	0.0592306	-0.304574	-0.0713615	-0.732904	-0.127391
chr1_107779402	-0.102466	-0.00928695	0.0754856	-0.596593	-0.46268	-0.553352	-0.152881	-0.102092	-0.53451	-0.788405	-0.540251
chr1_107780049	0.151471	0.0519879	-0.0761937	0.275451	0.132492	-0.4842	-1.04735	-0.352509	0.126767	-0.208247	-0.395184
chr1_107874868	0.0417627	-0.0374456	-0.054014	-0.130196	-0.209923	-0.372539	0.0443521	0.222673	0.0247659	-0.274904	0.0394941
chr1_107875548	0.220326	-0.0896334	-0.0810146	0.0855405	0.262259	-0.126535	-1.01907	-0.306125	-0.192188	-0.791795	0.316985
chr1_107964641	0.383404	0.186265	0.677104	0.268138	0.222828	0.313731	0.872118	0.192025	0.446206	-0.056187	0.163048
chr1_107965401	0.527593	0.281782	-0.200356	0.551535	-0.0303169	-0.105066	0.109038	0.369223	0.690202	-0.817433	0.223663
chr1_108136652	0.00363874	-0.0428069	0.0382316	-0.0673008	-0.148768	-0.0432851	-0.048977	-0.000235293	-0.0873138	-0.676317	-0.452337
chr1_108139019	0.00565801	-0.00168098	0.0196202	-0.21412	-0.0509291	-0.152489	-0.0593776	0.0120283	0.0724046	-0.247851	-0.128631
chr1_108143542	-0.120577	0.0125926	0.120352	-0.220693	-0.118597	-0.0836405	-0.242427	-0.211815	-0.145186	-0.592918	-0.632788
chr1_108148241	0.0773634	0.0123137	-0.0486111	-0.110274	-0.0131908	0.0198698	-0.124661	-0.00894195	0.0538623	-0.399979	-0.423034
chr1_108154976	-0.0447817	-0.0816872	0.155446	-0.038325	-0.117881	-0.304012	-0.00422895	-0.108978	-0.177943	-0.663871	-0.663745
chr1_108157447	-0.0117685	-0.115173	0.0643012	-0.0508314	-0.159237	-0.337938	-0.210805	-0.451787	-0.137413	-0.724897	-0.634622
chr1_108161147	-0.0944396	-0.215013	-0.0053289	-0.191122	-0.312617	-0.329158	-0.528652	-0.111411	0.041549	-0.394526	-0.464818
chr1_108161827	-0.456809	0.0774361	0.231972	0.532253	0.213276	0.278197	-0.299298	-1.08242	-1.31676	-0.455558	0.432512
chr1_108181895	-0.102642	-0.175775	0.220963	-0.120886	-0.184728	-0.263466	-0.211723	-0.28364	-0.325494	-0.465913	-0.33762
chr1_108192498	-0.0575355	0.0564065	-0.0133572	0.18218	0.237274	0.200502	-0.233704	0.148046	-0.126798	-0.131091	-0.02538
chr1_108200696	0.0676467	-0.100938	-0.183948	-0.615153	-0.203439	-0.0562267	-0.425512	-0.93018	-1.23186	-0.709587	-0.340585
chr1_108223635	0.00805819	0.0278253	-0.130902	-0.266721	-0.172241	-0.156945	0.329274	0.363512	0.0856542	0.0832842	0.0925146
chr1_108226638	-0.134356	-0.0227427	0.185277	-0.291599	-0.323283	-0.404241	-0.0941902	0.00744424	-0.0846081	0.0114934	-0.369322
chr1_108226799	0.271991	-0.022362	0.347476	-0.228469	-0.131398	0.0176417	0.115631	0.16862	0.30845	0.00615901	-0.242298
chr1_108228901	-0.0477126	-0.022148	0.0824419	-0.24583	-0.0281689	-0.166865	0.334288	-0.0539123	0.563238	0.160115	0.10575
chr1_108229035	0.0202147	-0.0135093	-0.00150578	-0.192373	0.151521	-0.19343	0.348733	-0.0504111	0.700002	0.162494	0.197449
chr1_108232227	-0.0414553	-0.149579	0.202688	-0.388799	-0.288572	-0.375773	0.133658	0.0315736	-0.338094	-0.411865	-0.230596
chr1_108233097	-0.205174	-0.0751598	0.242498	-0.458428	-0.385546	-0.54036	-0.15571	-0.272266	-0.78265	-0.72602	-0.51395
chr1_108234208	-0.164823	-0.123496	0.289993	-0.514487	-0.426384	-0.655838	-0.171492	-0.297422	-0.626683	-0.699143	-0.621887
chr1_108235201	-0.117313	-0.0965912	0.362525	-0.527396	-0.726801	-0.756005	-0.351381	-0.402866	-1.00795	-0.895792	-0.69665
chr1_108236245	-0.235739	-0.100181	0.345502	-0.615085	-0.558802	-0.686148	-0.174406	-0.392185	-0.725921	-0.956247	-0.705486
chr1_108237252	-0.314357	-0.156358	0.426486	-0.597163	-0.619273	-0.886854	-0.405929	-0.471483	-0.960432	-1.01537	-0.715351
chr1_108238751	-0.235847	-0.0991578	0.364006	-0.540411	-0.535401	-0.724589	-0.140603	-0.16051	-0.586249	-0.658083	-0.514148
chr1_108239802	-0.199397	-0.193546	0.291508	-0.80471	-0.583786	-0.514066	-0.269235	-0.504451	-0.632964	-0.812394	-0.574224
chr1_108240941	-0.255051	0.0801348	0.212549	-0.501175	-0.467114	-0.553575	0.0322737	-0.345066	-0.0342926	-0.286735	-0.150056
chr1_108242060	-0.23687	0.101417	0.0220297	-0.422728	-0.366814	-0.398614	0.0357037	-0.0169196	-0.17104	0.0966835	0.0834902
chr1_108243558	-0.0362407	-0.0248442	0.0506941	-0.597881	-0.382698	-0.423402	-0.0815184	-0.160374	-0.34933	-0.11897	-0.391235
chr1_108450578	-0.0379012	-0.0675543	0.133201	-0.31823	-0.153532	-0.211966	0.0490752	0.134814	-0.303664	-0.120219	0.0981158
chr1_108452130	-0.236703	0.0880686	0.241544	-0.692657	-0.443415	-0.450199	-0.15267	-0.0917804	-0.000739501	-0.56218	-0.16992
chr1_108453170	-0.0335304	0.17414	0.53814	-0.393879	-0.307323	-0.479595	0.0875674	-0.106562	-0.00881872	-0.0957989	0.0135156
chr1_108454422	-0.272995	0.000414289	0.30362	-0.568894	-0.635269	-0.645917	-0.203083	-0.389956	-0.76948	-0.858766	-0.598327
chr1_108455384	-0.168767	-0.0642239	0.258885	-0.685858	-0.567748	-0.732181	-0.232482	-0.246212	-0.625269	-0.608877	-0.335707
chr1_108457230	0.0412558	0.0605116	0.690949	-0.524332	-0.464965	-0.859762	-0.162861	-0.242263	-0.691733	-0.529223	-0.50582
chr1_108457906	-0.206439	-0.128421	0.34559	-0.664468	-0.51204	-0.681606	-0.131586	-0.326925	-0.743255	-0.912802	-0.726435
chr1_108459023	-0.118419	-0.120017	0.326745	-0.830638	-0.742606	-0.606335	-0.403802	-0.45782	-1.03902	-1.11682	-0.928285
chr1_108459899	-0.192026	-0.0808338	0.270158	-0.496933	-0.483568	-0.613972	-0.146999	-0.263879	-0.705925	-0.670207	-0.574311
chr1_108461126	-0.169832	-0.0704944	0.20163	-0.425433	-0.426197	-0.626217	-0.226104	-0.14526	-0.584504	-0.493498	-0.524911
chr1_108461885	-0.0484409	-0.0880317	0.148455	-0.346369	-0.301824	-0.265624	0.0319513	-0.00975407	-0.412728	-0.337219	-0.320743
chr1_108465188	-0.104761	-0.0570309	0.154241	-0.183042	0.0643824	-0.119606	0.45576	-0.22914	0.52063	0.458734	0.448676
chr1_108465317	0.019818	-0.0238685	0.00198064	-0.199418	-0.108967	-0.394782	0.16234	-0.214995	0.309305	-0.0821438	0.0321575
chr1_108467424	0.0216767	0.0972427	-0.0909477	-0.23973	-0.0376102	-0.226744	0.3455	0.263042	0.114895	0.15944	0.155546
chr1_108467564	0.0143969	-0.0304022	0.0453821	-0.185941	-0.012787	-0.203233	0.319313	0.247941	0.260331	-0.211631	0.0664485
chr1_108470528	0.0776769	0.0286397	-0.0603201	-0.150525	-0.0357787	0.211741	0.380096	0.480398	-0.0151196	0.370487	0.425706
chr1_108471208	0.175794	-0.0106158	0.000250366	0.139876	0.266313	0.196835	0.249258	0.314319	0.251779	0.464235	0.14893
chr1_108560380	0.267969	-0.125601	0.747834	0.354836	0.292327	-0.297182	0.713001	0.102976	0.248194	0.257722	0.167634
chr1_108561056	-0.30587	-1.07058	1.06003	1.40509	-0.826552	0.563655	0.184576	0.0325218	0.0705439	0.963293	0.285938
chr1_108600533	0.136415	-0.0742913	0.303043	0.246585	0.183135	-0.233942	-0.0945449	-0.0647017	-0.197825	-0.0516882	-0.00837057
chr1_108612146	-0.0464849	0.00267211	0.23384	-0.0618547	0.0404369	-0.132818	-0.145276	-0.104417	-0.280401	0.193522	-0.0616944
chr1_108624610	0.0314427	-0.0400695	0.334803	0.149978	0.0469265	-0.0628149	-0.222431	0.0460754	-0.052873	0.0898296	-0.0339679
chr1_108628123	-0.040262	-0.0235622	0.0550931	-0.0146814	0.00225011	-0.177373	0.208678	0.208498	-0.113522	0.201977	0.0189587
chr1_108628381	-0.0388804	0.0965142	-0.012645	0.114574	0.0781	-0.175595	0.118091	0.055533	0.0137435	0.279004	-0.153965
chr1_108628618	-0.105694	-0.00800282	0.0564895	0.0504417	0.0312155	-0.172772	0.0700419	-0.0436064	-0.148825	0.302433	-0.0956477
chr1_108629562	0.199221	0.108239	-0.142899	0.0326959	0.0279597	-0.336066	0.278803	0.136898	-0.109473	0.286841	0.175784
chr1_108635053	0.0371764	-0.0448096	-0.0310178	-0.201466	-0.25135	0.0429239	0.240529	0.14037	0.370745	0.287419	0.0265333
chr1_108648574	0.210427	-0.193695	-0.0388756	0.444158	0.391976	0.0217857	0.043256	0.140892	0.281488	0.46812	0.232891
chr1_108648738	0.238494	-0.10039	0.303531	0.338509	0.260041	-0.00785274	0.0620434	-0.022339	0.4309	0.292624	-0.122138
chr1_108648869	0.1535	-0.0283051	0.0501207	0.179973	0.367125	0.177936	-0.0627714	0.19399	-0.0784595	0.394661	0.131078
chr1_108650210	0.0130499	-0.00498848	0.151574	0.153684	-0.0752829	-0.203386	-0.0542928	-0.184456	-0.170012	0.222111	0.0384482
chr1_108651005	0.172921	-0.0360235	-0.11773	-0.083855	-0.00259181	-0.11579	-0.341317	-0.0233516	0.305954	0.233889	0.166241
chr1_108654661	0.0814957	-0.038465	0.361424	0.362053	0.240572	0.0984744	0.157843	0.0127857	-0.0498929	0.362039	-0.0555091
chr1_108655586	-0.103575	0.316392	0.159555	0.257812	0.197101	-0.248505	0.20793	0.336494	-0.0682953	0.0736104	-0.126423
chr1_108657418	0.155574	-0.0534834	0.213889	0.0390509	0.336782	0.106572	0.235876	0.24788	0.0347832	0.366967	-0.0208208
chr1_108659812	0.0946029	-0.117398	0.532169	0.199853	0.0288984	-0.019936	-0.261461	-0.0164066	-0.272049	-0.189683	-0.244965
chr1_108660492	0.874322	-0.301099	0.0957229	0.495313	0.465497	-0.226363	-0.113832	0.497891	0.920497	0.281133	0.400686
chr1_108692747	0.163625	0.234575	0.493725	0.352302	0.0205132	0.234038	0.139986	0.280387	-1.08245	0.0734451	0.0202965
chr1_108695670	-0.115615	-0.131607	0.25443	0.0546786	-0.0789107	-0.283733	-0.123923	-0.506626	-0.404119	-0.157175	-0.265323
chr1_108696016	-0.112729	-0.0282411	0.180407	0.122551	-0.0112602	-0.393733	-0.0197061	-0.232094	-0.50822	-0.301495	-0.286038
chr1_108696253	-0.0227506	0.0674547	0.274008	0.247612	0.137206	-0.250235	-0.00759511	-0.346474	-0.214524	0.0594431	-0.130131
chr1_108697745	-0.020996	-0.145247	-0.0848635	-0.0550893	0.214667	0.262464	0.357141	0.275021	-0.116126	0.588468	0.225376
chr1_108698545	-0.01849	-0.145694	0.21539	0.100732	0.147731	-0.053946	-7.42935e-05	-0.227416	-0.0574736	-0.0271582	-0.112631
chr1_108699104	0.142227	-0.135019	0.143081	0.284778	0.208112	-0.0192609	0.221756	0.0754373	0.300142	0.233314	0.185758
chr1_108699336	0.0799778	-0.247586	0.147449	0.142686	0.242752	0.030423	0.149836	-0.410006	0.251845	-0.0174881	-0.0410555
chr1_108699498	0.0554534	-0.124903	0.173085	0.229445	0.285472	-0.0535933	0.120224	-0.231142	-0.223791	0.145997	-0.0320554
chr1_108699757	-0.056571	-0.0180229	0.010383	0.149208	0.133689	0.00240614	0.0890819	-0.442376	-0.522124	0.0580226	-0.130745
chr1_108700517	0.544322	-0.874782	-0.236928	-14.4011	1.77844	0.611043	0.0575401	-1.75227	0.485439	2.56683	-1.19833
chr1_108712915	-0.0700999	0.0519253	0.00739624	-0.0284077	-0.188108	-0.00964249	-0.308387	-0.0195018	-0.183382	0.385131	0.256207
chr1_108713429	0.224835	-0.210335	0.182433	0.0720858	0.205304	0.13743	0.352563	0.193031	0.130301	0.343838	0.241998
chr1_108717769	0.145023	-0.00445144	0.0684056	-0.0781914	-0.143326	-0.0925051	0.119192	0.180654	-0.064056	0.483203	0.182408
chr1_108717911	0.109145	0.157496	-0.0144587	0.161469	0.0789583	0.0642	0.320184	0.0437907	0.293903	0.847886	0.336324
chr1_108718782	0.0571039	-0.140563	0.436437	0.12228	0.213629	-0.420329	0.136343	0.3111	-0.594038	0.178001	0.196898
chr1_108718929	-0.0126715	0.0160893	0.261941	-0.00693825	0.00173726	0.118518	0.090992	0.280309	-0.374104	0.253423	0.317426
chr1_108722337	0.287654	-0.184146	0.356782	0.0823329	0.307636	-0.449767	0.353873	0.0317567	0.191321	0.222635	0.25474
chr1_108722466	0.16389	-0.0740263	0.304199	0.171987	0.326168	-0.103595	0.33453	0.246703	-0.35123	0.198329	0.476112
chr1_108725692	-0.00544423	-0.0487843	0.156416	0.0572322	0.197517	-0.240633	0.124346	0.0859238	-0.135823	0.407116	0.55783
chr1_108725885	0.187899	0.0866463	-0.0383738	0.238668	0.294244	0.146447	0.269551	0.637333	-0.013239	0.755336	0.517602
chr1_108727799	0.188007	-0.136847	0.151171	0.243139	0.14802	0.497837	0.378797	0.373205	0.0367072	0.797003	0.578645
chr1_108727945	0.205823	-0.12827	0.28774	0.197942	0.313989	0.00466095	0.155385	0.522412	-0.130456	0.534841	0.496458
chr1_108728621	-0.00507419	0.316469	0.0839759	-0.0594693	0.258224	-0.0376365	0.151043	0.257986	0.0291357	0.750603	0.868495
chr1_108728766	-0.0514141	0.143833	0.350445	0.231313	0.333946	0.0909139	0.199467	-0.13619	0.994386	0.949271	0.909599
chr1_108730673	0.114453	0.167317	-0.0392774	0.308534	0.104572	-0.0916812	-0.000457781	0.283189	0.269577	0.459086	0.530515
chr1_108730808	0.175558	0.158489	-0.0282759	0.083963	0.15282	-0.0843785	-0.0822666	0.349846	-0.214477	0.421126	0.359977
chr1_108733213	0.191814	-0.0128174	0.0105381	0.142809	0.320813	-0.249563	0.228471	0.293624	0.12088	0.65329	0.514444
chr1_108733411	0.0171213	0.0890588	-0.00943589	-0.164741	0.0378382	-0.0076664	0.165439	0.197628	-0.140277	0.621003	0.65871
chr1_108737419	-0.0685995	-0.118876	-0.10799	-0.11306	0.158913	0.293509	0.30658	0.164814	-0.0999918	0.741609	0.752798
chr1_108741724	0.0106379	0.0366431	-0.169277	0.339444	0.0378141	0.0776173	0.286568	0.57249	0.260227	0.513522	0.612895
chr1_108746696	0.206824	-0.0877563	0.75747	0.540177	0.322236	0.352624	0.819077	0.150963	-0.0487437	0.260335	0.452607
chr1_108753014	0.0719936	-0.307947	0.0505019	0.0896279	0.280529	-0.0452684	0.255246	0.21925	-0.494097	0.311091	0.318458
chr1_108759948	-0.183031	0.0120931	0.323654	0.0811102	0.327111	0.0620385	0.437455	0.035232	0.0381284	0.411075	0.370404
chr1_108760628	0.22047	0.0804605	-0.319853	0.771495	0.615382	0.264763	0.519437	-0.20981	0.51756	0.756057	0.465349
chr1_108772645	-0.0459267	-0.129976	0.214393	0.2217	0.0730685	0.209812	0.442601	0.320644	-0.408338	0.165808	0.290846
chr1_108776287	-0.0872536	-0.0548101	0.127758	0.181817	0.153462	-0.276464	0.338233	0.0436904	0.241149	0.321354	0.465367
chr1_108779241	0.0552975	-0.151384	0.0953089	0.118671	0.333658	-0.0584805	0.386143	0.618268	-0.114935	0.458329	0.531753
chr1_108782378	0.0956613	-0.0311692	0.0392594	0.216944	0.435387	0.0704785	-0.0477347	0.110018	0.0710738	0.550453	0.430203
chr1_108782621	-0.01899	-0.203784	-0.0818738	0.368584	0.314396	0.0869045	0.107321	0.152439	0.531164	0.95036	1.0917
chr1_108793534	0.0497875	-0.0521251	-0.0178551	0.227606	0.276543	-0.13466	0.243283	0.0730926	-0.022785	0.49306	0.17914
chr1_108794778	0.24859	-0.0467769	-0.115123	0.400543	0.41459	0.266531	0.671846	0.660949	0.346785	0.654066	1.03034
chr1_108796213	0.128415	-0.0219891	-0.1662	-0.0740674	0.461845	-0.0207395	0.311356	0.330157	0.245102	0.722949	0.942111
chr1_108796580	0.00135314	-0.126069	-0.00947959	0.262676	0.426647	-0.13928	0.0955534	0.424036	-0.057005	0.658901	0.535516
chr1_108798098	0.0324705	0.050226	-0.0497894	0.326552	0.335914	0.454814	0.256618	-0.0286774	0.733719	0.958202	1.03714
chr1_108800176	-0.0253057	-0.0640996	0.0778147	-0.105864	0.0164619	-0.556638	0.128673	0.0426616	0.01866	0.15336	0.131616
chr1_108807380	-0.00550195	0.510615	-0.091178	0.374686	0.702804	0.16054	0.624772	0.400017	0.446477	0.851485	0.878072
chr1_108808741	0.180561	-0.0327891	0.226214	0.228167	0.488053	0.175432	0.20119	0.316056	0.140011	0.220456	0.413704
chr1_108816148	-0.0165949	0.000841949	0.965957	0.402606	0.381378	0.00285293	0.173302	-0.371995	-0.298611	0.0731518	-0.00263541
chr1_108817024	-0.0951218	-0.100756	0.238162	0.0846221	0.31627	-0.0660637	-0.0540868	0.079339	-0.241465	0.369192	0.346631
chr1_108820505	0.210962	-0.0232131	-0.0235484	0.326411	0.231427	-0.109832	-0.0595716	0.0072728	0.522716	0.734995	0.547172
chr1_108823343	0.063943	-0.0148048	0.392564	0.203962	0.205675	0.0112341	0.459294	0.250676	-0.230997	0.362613	0.432749
chr1_108823572	-0.030228	0.0480859	0.00470516	0.112444	0.185173	-0.0357676	-0.100183	0.0195551	-0.207727	0.2472	0.250544
chr1_108827164	-0.0149772	0.0596804	-0.00772176	0.355881	0.61875	0.282541	0.542563	0.617099	0.481838	0.65973	1.38622
chr1_108830541	0.101928	0.0414334	0.754266	0.166485	0.279694	-0.267002	0.631089	-0.0596917	0.25983	0.54241	0.670177
chr1_108834413	0.166815	-0.0919809	0.224274	0.435116	0.429834	0.175444	0.244385	0.478435	0.562983	0.71792	0.879515
chr1_108834928	0.260169	0.184808	0.109806	0.043244	0.745352	0.686313	0.607045	0.73886	0.757811	1.21783	1.37799
chr1_108837540	0.282724	-0.0441537	0.124293	0.0345391	0.201436	-0.0937179	0.351262	0.161906	0.163095	0.20032	0.323656
chr1_108843102	-0.0513934	0.0149014	0.169558	0.0836539	0.358913	-0.00608777	0.546902	0.391436	0.0828149	0.629333	0.674771
chr1_108848702	0.106131	-0.0718091	-0.0107399	-0.284386	0.155721	-0.0647574	0.0797992	0.188873	-0.332059	0.586864	0.554088
chr1_108848892	0.0205443	-0.0519815	-0.0562472	0.0872686	0.413135	-0.571688	0.203358	0.108241	-0.11762	0.480272	0.492258
chr1_108849526	-0.0330541	0.0862141	0.0312786	-0.0389604	0.381869	-0.114359	0.486029	0.236565	0.0317179	0.251653	0.719308
chr1_108851680	-0.00611155	0.0763126	-0.0194628	0.0957227	0.362195	0.149908	0.368456	0.324735	-0.0119743	0.706503	0.640668
chr1_108851882	0.123771	0.00142327	0.00124442	-0.13137	0.265083	-0.221529	0.126638	0.169466	-0.326247	0.469626	0.441987
chr1_108852089	-0.0164928	-0.291822	0.0295028	-0.212484	-0.0487387	-0.37834	0.060614	-0.0655278	-0.343119	0.340194	0.227327
chr1_108852221	-0.033071	-0.0779327	0.0651613	-0.0334614	-0.0293899	-0.466531	-0.208231	0.000582988	-0.12892	0.158791	0.249129
chr1_108852438	0.030045	-0.1922	0.133155	-0.215275	0.363776	0.125638	0.289384	0.343458	0.0862287	0.490918	0.562942
chr1_108853155	-0.139349	0.0137481	-0.0053763	0.0250928	0.102076	-1.1047	0.244438	0.192121	0.241939	0.950438	1.1272
chr1_108885467	-0.13119	-0.16928	0.102106	-0.254291	-0.249281	-0.383155	-0.366085	-0.237189	-0.443135	-0.152413	-0.482761
chr1_108886147	0.137531	-0.619792	1.6465	-1.38427	0.791243	1.43651	-0.147373	-0.145841	0.616383	-0.0544676	1.08556
chr1_108896865	-0.070085	-0.0598622	0.180654	0.168505	0.204131	-0.0682695	0.150357	-0.243009	-0.138693	0.0657827	0.00546575
chr1_108897459	-0.230875	-0.0257103	0.268306	0.310135	0.099501	-0.319335	0.0624447	-0.237245	-0.223019	-0.0382071	-0.135158
chr1_108897916	-0.0348168	-0.0931538	0.134946	0.0443359	0.0203339	-0.547626	0.0350003	-0.18603	-0.260181	-0.0204482	-0.130224
chr1_108898612	-0.0392709	-0.0679144	0.401672	0.293121	0.129543	-0.164252	-0.00710734	-0.175973	-0.479828	-0.222462	-0.287553
chr1_108898848	-0.113317	-0.0550307	-0.0557756	0.0421703	0.00548034	-0.295464	0.0872316	0.121249	-0.0911224	0.0902979	-0.199493
chr1_108901776	-0.048988	-0.0326828	0.136028	0.207518	0.0498274	-0.153125	0.0583828	0.385917	0.203494	0.366069	0.385161
chr1_108903089	-0.0934574	0.00513079	0.127997	0.110252	-0.0300055	-0.069766	-0.0368706	0.224266	0.145312	0.157828	0.346368
chr1_108904072	-0.0339895	-0.00706724	0.486199	0.11967	0.111395	-0.152474	0.195169	0.150297	-0.175196	0.203945	-0.047717
chr1_108914294	-0.0177682	0.00607645	0.209519	0.14375	-0.00999295	0.00359417	0.0487798	-0.134217	-0.0178332	0.0992208	0.0294897
chr1_108918604	0.00260289	0.0109613	0.393133	0.281794	0.237358	-0.0641949	-0.168248	-0.0477606	0.502856	0.29164	0.155243
chr1_108922410	-0.0899033	0.0354724	0.0861594	0.0391131	0.263602	-0.270851	-0.0724959	-0.0509235	0.0238116	0.260049	0.0332644
chr1_108923945	-0.0378906	-0.0764744	0.141446	0.22818	0.253913	0.0276956	0.000455466	0.0599642	-0.301334	0.241944	-0.197415
chr1_108929644	0.0357025	-0.0321608	0.255129	-0.00417453	0.173285	-0.149495	-0.131784	-0.209905	0.159112	0.0864061	-0.184947
chr1_108934669	-0.143267	0.124464	0.0292165	-0.0797416	0.0521457	-0.0794535	0.0243115	-0.379206	0.661916	0.698559	0.529337
chr1_108934822	-0.0380326	0.128304	0.148397	-0.135476	0.078429	0.213704	0.0305322	0.219793	0.147268	0.560722	0.490528
chr1_108937085	0.00343472	-0.0906411	0.0917729	-0.026688	0.122913	-0.429679	0.428002	-0.316052	0.327611	0.104511	0.126466
chr1_108937289	-0.0823728	0.0613957	0.391681	0.182212	0.0802714	-0.348644	0.0704576	0.211517	0.395752	0.282223	0.113983
chr1_108939598	-0.0167051	0.0333346	-0.00700109	0.204172	0.0752944	-0.0527019	0.19379	0.2809	-0.160672	0.358552	0.284973
chr1_108940004	0.276523	-0.119366	0.281321	0.157249	0.148657	-0.0129766	0.204047	0.360956	0.220111	0.473208	0.31957
chr1_108941360	-0.0211251	-0.0619063	0.0780536	0.211968	0.154942	-0.315881	0.0397952	0.0636613	0.250864	0.371185	0.424819
chr1_108943443	0.0224591	0.0334152	-0.0599282	0.11872	-0.134948	-0.00521038	-0.183374	-0.133006	-0.569249	0.28426	0.19925
chr1_108943836	-0.0129105	-0.132499	0.0708262	0.151997	0.0739162	-0.542501	-0.220909	-0.341026	0.221981	0.100208	0.134726
chr1_108947572	-0.191577	0.00178163	0.396505	0.124322	0.245177	-0.207577	-0.219881	0.0858528	-0.0215791	0.420979	0.316291
chr1_108950317	-0.0190771	-0.0521554	0.200799	-0.0462934	-0.179122	0.146809	0.0152309	-0.195365	-0.419722	-0.0809046	-0.210852
chr1_108950995	-0.191719	0.180097	0.482251	1.19148	-0.869151	0.53489	-0.430004	-0.196253	-0.675441	-0.205943	0.208094
chr1_108971395	0.0520193	-0.11561	0.0841901	0.256194	0.205062	0.0157086	0.234416	0.0714118	-0.0858796	0.364171	-0.244898
chr1_108974526	0.00130412	-0.00508056	0.207246	0.211073	0.341136	-0.192019	-0.142945	-0.0588802	0.123156	0.45364	0.0285772
chr1_108981735	0.145067	-0.1163	0.074898	0.111959	0.344889	-0.000245341	0.150966	0.052686	-0.0198159	0.520535	0.271929
chr1_108982608	0.0146344	0.0629355	0.0657877	0.0919902	0.206789	-0.0348053	0.138071	-0.103353	-0.0355479	0.363486	0.179711
chr1_108983276	-0.0632986	0.118754	0.357782	0.292688	0.183361	0.10152	-0.0264608	0.0284163	-0.0334212	0.122246	-0.183766
chr1_108986511	0.0916306	-0.030743	0.290262	0.226555	0.0450904	-0.0913764	-0.114022	0.0476361	-0.197304	-0.0875625	-0.255617
chr1_108991231	0.0410413	0.0199668	-0.1696	-0.0112357	0.146773	-0.427472	-0.606503	-0.283285	-0.0340869	0.319443	-0.0809393
chr1_108995588	-0.00108532	0.00472275	0.264901	0.0170662	-0.108023	-0.376789	-0.308735	-0.329858	-0.335551	-0.0944483	-0.224311
chr1_108995713	-0.0524639	-0.0246784	-0.0651725	-0.126824	-0.177981	-0.321292	-0.233079	-0.411405	-0.412027	0.0858657	-0.312126
chr1_109002223	0.0917759	0.0107453	0.0126715	0.133029	0.132884	-0.320814	-0.0240229	-0.301378	0.174488	0.148964	0.0607106
chr1_109004567	0.0414241	-0.0912158	0.102726	-0.0600893	0.19722	0.137824	-0.27635	-0.871599	0.364087	0.271954	0.19387
chr1_109010859	0.02259	0.0679627	-0.0188689	0.368193	0.13118	0.00658114	0.016276	-0.00824757	-0.0391117	0.438166	0.313549
chr1_109011076	0.0542869	-0.0974407	0.0547127	0.141769	0.146028	-0.24366	-0.301789	-0.0903412	0.0747503	0.180511	-0.105951
chr1_109011310	-0.0812311	0.0416928	0.123656	-0.014057	-0.156756	0.00999802	-0.546259	-0.396451	0.081629	-0.0449501	-0.0430647
chr1_109011544	-0.00166189	0.0424643	0.494551	0.235853	-0.0328483	-0.0656812	-0.334565	0.0416646	0.180033	0.345968	0.0486201
chr1_109013786	0.185476	-0.0817986	0.22947	-0.166045	-0.0976374	-0.0254485	-0.361627	-0.208758	-0.163069	-0.130969	-0.613772
chr1_109017473	-0.0534616	0.0246862	-0.340033	0.0576001	0.256734	-0.295643	-0.422236	-0.41251	0.199206	0.168262	-0.000726407
chr1_109023345	0.106157	-0.151494	0.152238	-0.252816	0.379924	-0.0260412	-0.260304	-0.150554	0.0228053	0.205142	-0.110193
chr1_109064498	0.044355	-0.02307	0.467009	0.261872	0.139448	-0.23009	-0.198923	-0.589269	0.0224599	-0.214462	-0.442695
chr1_109066118	0.134814	-0.0945271	0.331611	-0.0224443	0.0615359	-0.687255	-0.742796	-0.751876	-0.135895	0.0619494	-0.42656
chr1_109074937	-0.150787	-0.253016	0.146962	0.000895269	-0.085002	-0.435184	-0.683113	-0.690121	-0.283973	-0.386842	-0.612951
chr1_109075897	-0.115818	-0.429314	0.216281	-0.168987	-0.367048	-0.657717	-0.719804	-0.817324	-0.399778	-0.494433	-0.762683
chr1_109076517	-0.120203	0.190601	-0.115892	0.232723	-0.607758	0.373808	-0.593212	0.347306	-2.48468	-1.30331	0.144286
chr1_109090792	-0.193336	-0.128365	0.509947	0.360031	0.333991	0.0118129	-0.163814	-0.559416	-0.161915	0.213019	-0.148708
chr1_109092878	-0.0151224	0.0421195	0.288354	0.164135	0.18588	0.0508991	-0.209148	-0.493165	-0.176375	-0.145994	-0.2382
chr1_109094392	-0.047757	0.00175534	0.0473556	0.283895	0.138868	-0.022552	-0.237272	-0.386993	-0.0301772	0.304351	-0.060587
chr1_109105987	-0.0932195	0.00102153	0.321888	0.172957	0.188582	-0.140386	-0.0341362	0.0660645	0.299202	0.210802	0.193073
chr1_109106506	0.175903	-0.0918262	0.337679	0.0860196	0.231114	0.0247511	0.0955182	-0.186148	0.132634	-0.0340175	-0.191337
chr1_109107006	0.109036	-0.0519651	-0.0722503	-0.14919	-0.0363419	-0.256305	-0.460138	-0.275246	-0.701916	-0.0992911	-0.240506
chr1_109107916	-0.0022925	0.149211	-0.102101	0.359226	0.165517	0.0221902	0.133013	-0.138862	0.373341	0.365325	0.112391
chr1_109113618	0.113806	-0.141423	0.545848	0.482479	0.354147	0.00118015	0.241642	0.14874	-0.356362	-0.0263354	-0.297702
chr1_109114109	-0.0087857	0.0355806	0.62644	0.119462	0.315138	0.0888432	0.616053	-0.287476	0.131973	0.208375	0.0296196
chr1_109114849	-0.118476	0.193922	0.548138	0.0552664	0.387255	-0.430659	0.0898295	-0.388285	-0.0372614	-0.0514403	-0.687761
chr1_109161840	0.0880159	0.0129096	-0.0760248	-0.206248	0.00764246	-0.0701113	-0.289713	-0.431467	-0.20542	-0.0514087	-0.240741
chr1_109164470	-0.0602227	0.151269	0.302978	0.266795	0.0249746	0.309253	-0.219724	-0.230918	0.190481	0.124874	-0.0938865
chr1_109164613	-0.0781189	0.00720547	0.0121106	0.523981	0.271002	0.430245	-0.0637526	-0.193835	0.408348	0.635519	0.250067
chr1_109171811	-0.0985154	0.249266	0.170001	0.104154	0.321628	-0.220282	0.0311139	-0.264855	0.272499	0.460714	0.452339
chr1_109172479	0.0525565	0.00399845	-0.0109491	0.368011	0.350166	-0.119204	0.200485	-0.0963644	0.0348031	0.241945	-0.182897
chr1_109173474	-0.102841	-0.114797	0.338698	0.00960609	0.0349302	-0.146233	-0.153471	-0.193166	0.263931	0.042998	-0.091441
chr1_109173652	0.0832589	0.0557065	-0.00081554	0.524103	0.311228	0.166805	-0.436623	-0.20205	0.277182	0.272888	0.0851257
chr1_109174368	0.031079	0.8432	-0.281006	0.722104	0.288163	1.76267	0.505472	-0.614855	-0.75824	0.184396	-1.71832
chr1_109185038	-0.031279	-0.12886	0.142751	0.143771	0.31495	0.00404273	-0.298086	-0.321347	-0.0972906	0.151383	-0.0565423
chr1_109187580	-0.0848749	-0.0994806	0.133401	0.178432	0.179435	-0.0976886	0.344315	-0.102102	-0.0634819	0.322507	0.116641
chr1_109188146	-0.0547854	-0.00427685	0.092625	0.295795	0.250443	-0.0336651	0.331424	-0.0170477	-0.49141	0.3107	0.254139
chr1_109189018	-0.0295031	-0.110534	0.128959	0.0897205	-0.0497451	-0.101739	0.124249	-0.22005	-0.207717	0.198389	0.176225
chr1_109189532	-0.0590232	0.103527	-0.0692759	0.0828958	-0.101615	-0.238397	0.109662	-0.0582032	-0.194208	-0.0689887	-0.112968
chr1_109191356	0.0406497	0.0391539	-0.104565	-0.0298125	-0.117467	-0.00175026	-0.0691149	-0.027237	-0.247739	0.269444	-0.117871
chr1_109191680	-0.122576	0.0150298	0.451681	0.0887379	0.0533554	-0.15402	0.0827124	-0.183784	-0.350744	-0.0516378	-0.136204
chr1_109192602	0.181829	-0.0219405	0.0625982	0.200186	0.0996591	-0.311313	0.185375	0.024265	-0.666342	-0.265198	-0.10779
chr1_109192754	-0.0754745	-0.0441275	0.141183	0.268786	-0.00572419	-0.370594	0.0327488	-0.111893	-0.551272	-0.351849	-0.229089
chr1_109194414	-0.0425787	0.0607015	0.42553	0.0569264	0.260636	0.0636127	-0.00894512	-0.00467882	-0.379331	0.349929	0.52409
chr1_109197465	0.246694	-0.164793	0.260279	0.0244927	0.389653	-0.24158	-0.00392096	-0.2212	-0.566794	0.350932	0.200244
chr1_109197587	0.379206	-0.181804	0.551741	-0.14102	0.233512	-0.343635	-0.00756334	-0.111764	-0.312561	0.250231	0.0800831
chr1_109197966	0.0244965	0.240092	0.117096	0.0979706	-0.0788672	-0.315907	0.0451662	-0.219254	-0.144651	0.188976	-0.160304
chr1_109198551	0.222725	-0.114549	0.635771	0.25281	0.139729	0.107656	0.224447	-0.13857	0.232588	0.212676	0.161848
chr1_109199853	-0.0808288	0.179594	0.276298	-0.0951466	-0.131087	-0.158291	0.24363	-0.55024	0.202792	-0.0144053	-0.163909
chr1_109200042	-0.139936	0.0727797	0.326595	-0.198197	-0.313212	-0.162386	-0.318743	-0.103296	-0.48432	-0.225219	-0.306195
chr1_109200715	0.0744021	-0.0992181	0.0619174	-0.12127	-0.195184	-0.381706	-0.369818	-0.403697	-0.607014	-0.45165	-0.433622
chr1_109202901	-0.0627866	-0.0752205	0.0904814	-0.211165	-0.24535	-0.486324	-0.744639	-0.735873	0.216576	0.374702	0.104421
chr1_109203521	-0.214816	-0.152071	0.224831	2.49951	1.23073	0.897961	0.440144	0.76684	1.01958	-14.4485	-14.7524
chr1_109214001	0.108527	-0.177626	0.520185	0.175021	0.20512	-0.150671	0.168278	-0.0943715	-0.155555	-0.132515	-0.216276
chr1_109223952	0.0556734	0.142343	-0.0332915	0.161526	0.24471	-0.3988	-0.402965	-0.148092	-0.1752	0.0583209	0.140674
chr1_109228298	-0.133482	0.0914522	0.1537	-0.194606	0.113422	-0.000591322	-0.196984	-0.414439	-0.0727476	0.0489799	-0.328885
chr1_109229393	0.0417787	0.160237	-0.12888	0.0624278	-0.152367	-0.195235	-0.142132	-0.228036	-0.0339779	0.348997	0.0222151
chr1_109230865	-0.00162073	0.0901971	-0.0702929	-0.128856	0.0367193	-0.304682	-0.292172	-0.400641	-0.254571	0.229222	-0.153029
chr1_109231595	0.0587311	-0.0202523	0.302533	0.12803	-0.121319	0.0852846	0.141701	-0.227172	-0.178223	0.154104	-0.333551
chr1_109235185	-0.0548841	0.515418	0.114292	-0.121585	0.138921	-0.104156	0.0375969	0.330228	-0.0945054	0.39287	0.591229
chr1_109235311	-0.180662	0.0669573	0.100342	-0.027106	0.26556	-0.121874	0.0383212	-0.328806	0.217362	0.304104	0.441483
chr1_109235930	-0.0144714	-0.161454	0.19289	-0.108961	0.0698651	-0.172239	-0.0655999	-0.0264922	-0.193335	0.116399	0.229089
chr1_109236374	-0.0526717	-0.0301863	0.0964851	0.00732533	0.198836	-0.0400919	0.135636	-0.0188831	-0.0192926	0.106878	0.200319
chr1_109236777	-0.0300182	-0.0399041	0.0346235	0.015607	-0.231262	-0.804793	-0.0733564	-0.113102	-0.493023	0.102753	0.0808417
chr1_109237250	-0.092197	-0.0233846	0.163783	0.0687684	0.101837	-0.164735	0.270105	0.149192	-0.250101	0.139394	0.04414
chr1_109237707	-0.0836368	0.0133119	0.326783	-0.0863039	-0.0999924	-0.410908	0.335395	-0.0680655	-0.504575	0.0312187	0.0274186
chr1_109250290	0.0881825	-0.0680119	0.69892	0.108081	0.212471	-0.24487	0.882759	0.477561	-0.33915	0.0985561	0.205902
chr1_109250500	-0.0754091	-0.0767753	0.167853	-0.384957	-0.0930948	-0.360768	0.271708	-0.291641	-0.497806	-0.306781	0.0797766
chr1_109250706	0.018111	-0.0900695	0.542289	0.00835658	-0.00571044	-0.171064	0.133	-0.0900813	-1.0171	-0.25538	-0.00334974
chr1_109250892	-0.0561193	0.0806098	0.448345	-0.141854	-0.0188565	-0.365858	0.103595	-0.0372593	-1.09612	-0.536676	-0.136843
chr1_109251098	0.00817698	-0.00550829	0.689226	-0.112512	0.213115	-0.275435	0.499077	-0.416133	-0.293944	-0.178707	0.0201025
chr1_109251308	0.161447	-0.0707305	0.61875	-0.0843217	0.140673	-0.10589	0.268357	-0.0936207	-0.55617	-0.463491	-0.496431
chr1_109251499	0.097912	-0.0887832	0.689608	-0.100403	0.135433	-0.0479792	0.481126	0.0487417	-0.751903	-0.118593	-0.138438
chr1_109251687	-0.174677	-0.124556	0.275108	-0.192044	-0.539535	-0.825896	-0.141164	-0.487893	-1.20173	-0.688782	-0.690871
chr1_109251879	-0.0848249	-0.0674934	0.326415	-0.543465	-0.373393	-0.372967	0.0572661	-0.25623	-1.6662	-0.916245	-0.760842
chr1_109252049	0.167696	-0.10114	0.593544	-0.196021	-0.085258	-0.40498	0.379098	-0.170557	-0.905142	-0.309384	-0.241172
chr1_109252229	-0.051942	-0.0222625	0.623847	-0.0341694	-0.123391	-0.274484	0.0462833	-0.414607	-1.28659	-0.511023	-0.530965
chr1_109252433	0.0834746	-0.146328	0.519467	-0.131504	-0.323176	-0.701131	-0.0769864	-0.175583	-0.936366	-0.823796	-0.625158
chr1_109252610	0.0949289	-0.251803	0.386442	-0.197626	-0.235348	-0.72403	0.0204345	-0.199826	-1.49974	-0.704138	-0.599601
chr1_109252768	0.0547615	-0.187188	0.26594	-0.328333	-0.367164	-0.361852	0.012755	-0.0530752	-1.45349	-0.66449	-0.438375
chr1_109252933	0.0626308	-0.0749654	0.500618	-0.123828	-0.237574	-0.260508	0.360501	-0.0376548	-1.31166	-0.458051	-0.439478
chr1_109253088	-0.156951	-0.205282	0.423595	-0.481789	-0.413318	-0.655605	-0.18205	-0.162062	-1.37578	-0.779429	-0.630556
chr1_109253270	-0.0126341	-0.148508	0.35847	-0.341897	-0.385778	-0.497587	0.224401	-0.0447212	-0.767403	-0.391085	-0.177154
chr1_109258374	-0.0241087	-0.290858	0.158079	-0.311673	-0.476129	-0.49881	0.0365241	0.129299	-0.973686	-0.342787	-0.0168392
chr1_109258804	0.275341	0.0164024	0.456566	-0.0776284	0.199317	-0.113688	0.68573	0.58116	-0.0467445	0.266923	0.493483
chr1_109260983	0.373737	-0.245853	0.299405	-0.243554	0.182027	-0.384212	-0.106792	0.324469	-0.855048	0.0972014	0.265321
chr1_109261144	0.39097	0.236592	-0.0454633	-0.157173	0.549167	-0.22719	0.169473	0.393814	-0.169353	0.309802	0.488384
chr1_109261455	0.13359	-0.092299	0.0226467	-0.287455	-0.142661	-0.524445	0.115	0.319868	-0.376707	-0.25132	-0.150382
chr1_109261791	0.118817	-0.0585049	0.0429485	-0.507217	-0.152026	-0.357711	0.0748206	0.0402165	-0.0316569	0.0729251	-0.018325
chr1_109262259	-0.0390089	-0.104348	0.180957	-0.168819	-0.109088	-0.422262	0.443471	-0.112559	-0.362706	0.203601	0.224546
chr1_109262748	0.0748594	-0.135466	0.0449902	-0.0424866	-0.0548978	-0.214016	0.0749644	0.143922	-0.857932	-0.0379501	0.172167
chr1_109263141	0.0846413	-0.181392	0.0898289	-0.160211	-0.0924976	-0.265058	0.191252	0.110049	-0.359863	-0.172065	0.228295
chr1_109263574	0.320419	-0.273116	0.602261	0.335641	-0.109976	-0.361334	0.247282	0.345335	-0.457851	-0.139326	0.0645779
chr1_109263705	0.275056	-0.141803	0.427312	0.113761	0.187341	0.0408043	0.525167	0.15144	-0.287203	0.204779	0.22147
chr1_109264076	0.118612	-0.198524	0.0480466	0.016563	0.178793	-0.158404	-0.0312649	-0.266786	-0.322641	-0.120211	-0.00686009
chr1_109264249	0.055339	-0.101526	0.070664	0.271584	0.172922	-0.259612	-0.272874	-0.0590741	-0.506044	-0.23546	-0.00500156
chr1_109264413	-0.0652107	-0.0570508	0.161889	0.259631	0.111304	-0.323788	-0.0510034	-0.281023	0.169861	-0.237676	-0.0539484
chr1_109264548	-0.00671139	-0.223192	0.23973	-0.0407869	-0.153867	-0.306925	-0.252131	0.113693	-1.0887	-0.431454	-0.316881
chr1_109264835	0.269438	-0.0712554	0.695556	0.372272	0.293408	-0.0920903	0.322084	0.338664	-0.617022	0.00529224	0.133153
chr1_109265190	-0.10018	0.0321522	0.0780778	-0.0307742	0.102448	-0.313456	-0.044033	0.0510769	-0.921508	-0.114111	0.0896973
chr1_109265701	0.0304217	-0.0462053	0.166296	0.0368214	0.291268	-0.286982	0.175162	-0.12202	-0.234592	0.0545772	0.100106
chr1_109265827	-0.0529703	-0.103209	0.111626	-0.180812	0.104917	-0.332291	-0.0574277	-0.196794	-0.344536	-0.122652	0.059657
chr1_109266081	-0.0317124	-0.0790419	0.0334584	-0.388463	-0.153676	-0.360619	0.0330322	-0.0144805	-0.403726	-0.143673	0.24352
chr1_109267534	0.050968	-0.0547143	0.0740164	0.132193	0.0500921	-0.0475006	0.268496	0.0507348	0.208706	0.176294	0.35621
chr1_109267809	0.0634086	-0.170801	0.0482932	-0.0357309	0.118767	-0.236164	-0.247632	0.0385087	-0.860101	0.113272	0.132366
chr1_109267964	0.062679	0.0431456	-0.125036	-0.0453764	0.110759	-0.448907	0.0912465	0.0855613	-0.396157	-0.105462	0.284846
chr1_109268540	0.156541	-0.0669054	-0.0694256	-0.0407774	-0.0437334	-0.235522	0.141726	0.198991	-0.790456	0.0473604	0.220509
chr1_109268661	0.227152	0.157945	0.0145466	-0.128063	0.0865129	-0.213483	0.148219	0.27397	-0.800532	0.0678746	0.248723
chr1_109268879	-0.0406667	-0.017751	0.0888444	-0.195715	-0.408439	-0.261023	-0.114825	0.483116	-0.517778	0.0456003	0.25478
chr1_109269217	0.376416	-0.0164255	0.314394	0.272388	0.0333072	-0.175498	0.227305	0.738369	-0.948266	0.177848	0.51407
chr1_109269379	0.063164	-0.122428	0.0809249	-0.274139	-0.147133	-0.59033	0.0998335	0.320169	-0.562043	-0.023351	0.140947
chr1_109269692	0.189211	-0.0597157	-0.067594	-0.379955	-0.344589	-0.355398	-0.154741	0.633045	-0.49954	-0.204817	0.187849
chr1_109269937	-0.0307614	0.00504091	0.0631018	-0.269672	0.0344202	-0.514175	-0.0106861	0.289127	-0.406713	-0.0562893	0.112394
chr1_109270421	0.0349029	-0.0167841	0.0214998	-0.404869	-0.468102	-0.563083	0.115053	0.268485	-0.744038	-0.134995	0.0691824
chr1_109270927	-0.027092	0.0707971	-0.0770422	-0.179811	-0.317359	-0.390466	0.191347	0.159392	-0.42857	0.152664	0.37811
chr1_109271196	0.105935	-0.191556	0.0988945	-0.25354	-0.250487	-0.415577	0.0465058	0.314197	-0.663066	-0.171801	-0.0803276
chr1_109271383	-0.0134219	-0.080233	0.0486961	-0.255406	-0.0984365	-0.355466	0.0418932	0.300887	-0.452432	0.151468	0.156573
chr1_109271598	-0.0810687	0.00373856	0.194351	-0.425864	-0.0609009	-0.130413	0.240268	0.222677	-0.688197	0.114164	0.196183
chr1_109272277	-0.0958445	-0.0358731	0.115908	0.089605	0.16709	-0.204593	0.145112	-0.27531	-0.23185	-0.0798813	0.210141
chr1_109272623	0.241582	-0.200031	0.323941	0.36228	0.0901891	0.0176094	0.246498	0.0236489	0.0264796	0.0665953	0.313607
chr1_109272804	0.237784	-0.105616	0.460328	0.103939	0.0585228	-0.357455	-0.150838	0.327822	-0.681405	-0.322457	-0.0345817
chr1_109272941	-0.148431	0.00820231	0.265029	-0.154233	0.178556	-0.29667	0.00275315	-0.541658	0.238233	-0.0193553	0.116418
chr1_109273127	-0.0323451	-0.0616491	0.168025	0.111482	0.0817686	-0.368911	0.274133	-0.248288	-0.325533	-0.061884	-0.0880236
chr1_109273261	-0.0822993	0.0320886	0.472227	0.290342	0.275735	-0.297152	0.361362	-0.258258	-0.052498	-0.0287891	0.0222359
chr1_109273394	-0.0752523	-0.155019	0.376746	0.269831	0.111591	-0.392031	0.192033	-0.150494	-0.0426356	-0.0823065	0.146316
chr1_109273579	0.00979554	-0.0312565	0.533999	0.593852	0.372185	-0.00968962	0.246983	0.175655	-0.38452	0.0433628	0.224954
chr1_109273992	-0.0654259	-0.0776754	0.389106	0.228044	-0.0833982	-0.126973	0.190401	0.0780073	-0.31888	0.0653714	0.0649282
chr1_109280040	-0.058895	-0.0714211	0.248937	-0.0745481	0.0813426	0.00349469	0.0196789	-0.0657871	-0.237584	-0.161364	0.0525722
chr1_109280382	0.185772	-0.168999	0.30649	0.440083	0.413524	0.0344282	0.350052	0.154062	0.26071	0.440925	0.653032
chr1_109280776	0.266398	0.0205737	-0.000555031	0.27109	0.287844	0.148812	0.0930781	0.297244	0.100209	0.300209	0.507544
chr1_109280926	0.0252399	-0.023255	0.0545411	-0.0238043	0.2044	-0.254764	-0.0686999	-0.370344	-0.119211	0.201833	0.191645
chr1_109281060	-0.0903181	-0.127699	0.251659	-0.141146	7.33902e-06	-0.281959	-0.0572061	-0.133431	-0.223837	0.0194753	0.0397237
chr1_109281598	0.0440281	-0.0815717	0.436497	0.202163	0.512375	-0.178647	-0.0785761	0.354694	-0.202805	0.0923286	0.417124
chr1_109281784	0.0750325	-0.183591	0.10503	0.460123	0.299735	-0.195425	0.163113	-0.141335	-0.181733	0.068418	0.261557
chr1_109281962	-0.0791951	-0.105153	0.223798	-0.0110543	0.066743	-0.223704	-0.171011	0.215838	-1.09041	-0.210694	0.00861741
chr1_109282486	-0.0246505	0.150892	0.666031	0.296734	0.136977	-0.0133681	-0.0093858	0.238203	-0.706077	0.0439155	0.178434
chr1_109282633	0.243563	-0.0652982	0.766513	0.254455	0.33564	-0.125596	0.140081	0.0762177	-0.227845	0.0920343	0.229689
chr1_109283253	0.378074	-0.327354	-15.7262	1.06531	0.774555	-0.949236	0.95458	1.85007	1.14649	1.20486	1.07884
chr1_109294168	0.230923	0.0373376	-0.0340942	0.333352	0.127439	0.1747	-0.038665	0.371874	-0.224133	0.569492	0.651057
chr1_109295078	0.123251	-0.0413459	0.160491	-0.0271589	-0.00539583	0.227425	0.083358	-0.138805	0.443233	0.247557	0.465551
chr1_109295224	-0.0750448	0.0923966	0.170005	0.137044	0.00571099	0.120879	0.125147	0.0930372	-0.152411	0.357284	0.486927
chr1_109296180	0.0571652	-0.0939982	0.0872863	0.211435	0.395524	-0.00190645	0.554493	0.0529203	0.469926	0.734768	0.767789
chr1_109296736	0.0064228	0.00758212	0.170794	0.225939	0.402556	0.00770816	0.469278	0.193018	-0.0375413	0.41883	0.567336
chr1_109296993	0.0210044	-0.0142369	0.0257261	0.0825149	0.445363	0.09319	0.616062	0.174774	-0.116538	0.717111	0.778209
chr1_109297411	0.145091	-0.109491	0.145144	0.176583	0.412158	0.133928	0.24686	0.168017	0.453052	0.596976	0.643722
chr1_109297538	0.338595	-0.139104	0.319728	0.426204	0.0431582	-0.0157135	0.328602	0.315639	-0.0708385	0.509633	0.633912
chr1_109298152	0.207305	-0.107594	0.30829	0.288132	0.514542	0.0329375	0.605362	0.0609022	0.57448	0.342744	0.676577
chr1_109306794	-0.035824	0.0197006	-0.395535	0.00547098	0.361511	0.307843	0.468356	0.199682	0.818898	0.855871	0.988363
chr1_109306921	0.235173	-0.0256121	-0.155204	0.293441	0.193618	0.219712	0.491002	0.687153	0.0111575	0.443831	0.746061
chr1_109313942	0.0226246	0.100773	-0.0451927	0.0423353	-0.0440574	-0.260321	-0.0795406	0.11633	0.144477	0.323134	0.383064
chr1_109314228	0.146289	-0.108953	0.147848	0.0540919	0.108622	0.101085	0.388797	0.104275	-0.266936	0.22644	0.352031
chr1_109314664	0.134387	-0.050365	0.049042	0.158625	0.25866	-0.0240695	0.199301	0.30231	0.0798561	0.319103	0.158443
chr1_109316805	-0.00316584	-0.326293	0.138002	0.031059	0.291833	-0.163349	-0.0480588	0.170735	0.287992	0.211269	0.348835
chr1_109317833	0.159979	-0.0963174	-0.178902	-0.201632	0.28612	0.295282	-0.200713	0.245811	0.191105	0.813859	0.593071
chr1_109322921	0.0520264	-0.147167	-0.114786	0.0341717	0.432564	-0.488911	-0.0581709	-0.0440394	0.377962	0.615898	0.518595
chr1_109324875	0.0526181	-0.310191	0.0709561	0.138773	0.319164	0.0103735	0.0157354	0.0396985	0.146622	0.525825	0.513925
chr1_109326950	0.0630104	0.0107152	-0.136419	0.0402465	0.0109568	-0.151554	-0.0729918	-0.123858	-0.0252763	0.0513988	0.286288
chr1_109327080	-0.0221248	-0.246717	0.150901	-0.0152751	0.081657	-0.412118	-0.0558062	0.0171601	-0.196688	0.105657	0.0237635
chr1_109327439	0.13237	-0.0358101	-0.00455757	0.129246	0.366137	-0.134347	0.0804027	0.089971	0.0192635	0.32613	0.406979
chr1_109336201	0.0313241	-0.0821733	-0.107964	-0.0967828	0.13522	0.018062	-0.0297573	0.244048	0.373127	0.745893	0.63881
chr1_109340701	-0.0243216	0.0427058	0.00772736	0.147593	0.18549	-0.321828	-0.0517565	0.23101	-0.0891595	0.587217	0.657473
chr1_109341975	-0.0452465	-0.0503006	0.0886283	0.152408	0.304124	0.0866036	0.0678012	0.091869	-0.299971	0.302939	0.411129
chr1_109345738	-0.0472472	-0.06705	0.0654764	0.263784	0.646933	-0.114466	0.148422	0.323702	0.476375	0.745386	0.954114
chr1_109347447	0.119704	0.0205064	-0.166362	0.0747667	0.440639	0.0735877	-0.100419	0.446951	0.290275	0.740674	0.516461
chr1_109350894	-0.0502886	0.0448454	-0.508963	-0.0663995	0.176597	-0.0707826	-0.123193	0.37385	0.364016	0.127325	0.376162
chr1_109354358	-0.0680204	0.206881	0.171293	0.297426	0.401271	0.0466757	0.277525	0.154047	-0.0142661	0.408577	0.46903
chr1_109355357	0.0208991	0.0598694	-0.0256254	0.0637947	0.109675	0.0405484	0.324429	0.433984	0.00209285	0.522588	0.687185
chr1_109355978	-0.295124	0.754475	-15.6596	-1.33412	0.185302	-15.1185	0.480499	-0.932729	-1.05945	1.28305	-1.13526
chr1_109367354	0.0144834	-0.353092	-0.00243659	-0.129961	0.0595435	0.0108754	-0.108437	-0.250431	-0.12459	0.318803	0.647107
chr1_109369484	0.024647	0.183931	-0.0885993	0.147729	0.0820267	-0.501469	0.156683	0.113594	0.0659919	0.355061	0.316456
chr1_109370104	-0.91089	0.734773	0.681674	1.09409	1.36102	1.21321	0.76807	0.917127	1.00187	-0.458979	1.00061
chr1_109401980	-0.0580395	0.151202	0.209843	0.183953	0.507228	-0.141292	0.332064	0.115105	0.142359	0.311218	0.691245
chr1_109409880	0.143275	-0.00541849	-0.102399	0.193181	0.160096	0.334807	0.173	0.172167	0.141905	0.438619	0.673356
chr1_109411006	0.171093	-0.237584	0.246754	0.584693	0.544648	0.245931	0.416848	0.417441	0.338205	0.804597	0.38934
chr1_109411817	0.282877	-0.0458329	0.119139	0.220406	0.33064	-0.0196015	0.680479	0.330862	-0.0820651	0.668573	0.596906
chr1_109412069	0.11188	-0.0484299	0.208986	0.237546	0.356426	-0.00866548	0.309211	0.375597	0.150833	0.421128	0.295472
chr1_109413045	0.00531731	-0.0676619	0.183066	0.0754078	0.0731849	-0.16293	0.413189	0.081125	-0.29451	0.574791	0.151015
chr1_109415236	0.007291	-0.107832	0.102916	0.146423	-0.012181	-0.0378324	0.29883	0.266144	-0.259308	0.348943	0.3295
chr1_109421817	-0.075161	0.161916	0.207758	0.280182	0.269729	0.140704	-0.043208	-0.0660002	0.175872	0.682257	0.673383
chr1_109426245	0.197831	-0.0936548	0.867342	0.608421	0.508351	0.133353	0.238096	0.0956763	-0.460194	0.13527	0.399046
chr1_109426891	0.335604	-0.157737	0.189294	0.164036	0.598615	1.06751	0.537807	0.242383	-1.62862	1.26087	1.30666
chr1_109475585	0.110606	-0.115003	0.177652	0.230693	0.234374	0.0771023	0.522306	0.575869	0.541748	0.822547	0.780787
chr1_109476726	0.00261213	-0.0114705	0.0737534	0.160748	0.312255	0.0884759	0.550083	0.294516	0.408837	0.732923	0.787432
chr1_109476857	0.345487	0.220377	-0.217138	0.424968	0.55622	0.211418	0.512732	0.639357	0.253592	0.817362	1.06846
chr1_109477754	-0.0203205	0.0576122	-0.0349643	0.0587704	0.0516804	-0.191012	0.325922	0.620671	-0.488227	0.490584	0.464648
chr1_109477898	-0.0686201	0.156727	0.223735	0.264098	0.559137	0.215802	0.701161	0.462964	0.305053	0.888415	0.734836
chr1_109479337	0.0380184	0.171999	-0.124443	0.0475081	0.166256	0.17595	0.32469	0.271029	-0.00881314	0.485698	0.699419
chr1_109486028	-0.0377358	0.0161353	-0.0108798	0.0683003	0.296834	0.0711796	0.166137	0.335186	-0.18177	0.127898	0.169425
chr1_109486498	0.2597	0.0395061	-0.0196364	0.482227	0.552601	0.433247	0.67931	0.463406	0.242795	0.786182	0.450229
chr1_109487004	0.142412	-0.0332286	0.193902	0.378439	0.51823	0.234593	0.53513	0.136573	0.347702	0.724913	0.756253
chr1_109487503	0.237077	-0.107902	-0.128288	0.0920569	0.125437	0.181833	0.16122	0.15438	-0.0626222	0.544712	0.481372
chr1_109487683	-0.00977232	-0.0533781	0.109354	0.0273116	0.326572	0.235015	0.336292	0.0979842	0.279393	0.574291	0.337157
chr1_109488372	0.120807	-0.0572142	-0.0281189	-0.0166884	0.250787	-0.101897	0.283467	0.2584	-0.289605	0.406452	0.464668
chr1_109488846	0.0890629	-0.0834607	0.0205869	0.187661	0.206265	0.168436	0.493253	0.298935	0.0578736	0.57102	0.662798
chr1_109488989	0.20691	-0.0432936	0.040107	0.495199	0.379161	0.213694	0.654308	0.400665	-0.063377	0.562358	0.692422
chr1_109489901	0.272282	0.056827	-0.191358	0.210646	0.599092	0.416953	0.517544	0.0462963	0.378719	1.02294	0.759307
chr1_109490040	-0.0409097	0.0533447	-0.031763	0.0695684	0.501053	0.14573	0.294589	-0.154955	-0.115981	0.42197	0.421297
chr1_109490271	-0.0317945	0.0409787	0.384321	0.448062	0.441475	0.183028	0.44322	0.340937	-0.0418086	0.461444	0.627779
chr1_109490930	0.188841	-0.171032	0.173843	0.283683	0.386321	-0.0292006	0.304566	0.365649	-0.453334	0.290753	0.626755
chr1_109491130	0.0175217	-0.137763	0.087322	0.240687	0.268197	-0.123419	0.146447	-0.0255103	-0.237205	0.129074	0.339367
chr1_109491311	0.322277	-0.0926138	0.255489	0.329595	0.60216	0.313595	0.31628	0.245751	-0.284553	0.182342	0.42765
chr1_109491464	0.426547	0.0951074	-0.045307	0.558548	0.651275	0.203852	0.329693	0.382351	0.108169	0.362762	0.304291
chr1_109491599	0.295169	0.339678	-0.195416	0.791895	0.742895	0.736384	0.63488	0.29348	0.435013	0.694053	0.727844
chr1_109491998	-0.0397909	-0.00572121	0.198753	0.523478	0.466325	0.169392	0.329506	0.365455	-0.313139	0.450624	0.474607
chr1_109492559	-0.168106	0.240838	0.0988821	-0.0791564	0.571107	0.051601	0.498522	-0.311517	0.624312	0.555938	0.841228
chr1_109494061	-0.0204891	-0.148587	0.416408	0.332382	0.288243	0.00717033	0.29566	-0.0769801	-0.2215	0.301092	0.448992
chr1_109494477	0.193775	-0.209364	0.776835	0.423173	0.423138	0.301935	0.585668	-0.0135738	-0.266414	0.274723	0.324397
chr1_109495087	-3.51294e-05	0.032655	0.323397	0.181347	0.285181	0.329751	0.23873	0.404681	-0.373278	0.506436	0.516751
chr1_109495687	-0.0672426	0.0127727	0.0872237	0.163455	0.364975	0.255891	-0.0776364	0.22911	-0.0455326	-0.107418	0.241018
chr1_109495827	-0.0373565	-0.0849251	0.211199	0.164053	0.438679	0.103563	0.176652	0.00534976	0.2861	0.387051	0.447827
chr1_109495999	-0.0490017	0.00372021	0.053163	0.248397	0.384343	0.260211	0.14757	0.11802	-0.55019	0.37648	0.282089
chr1_109496139	0.216949	-0.078886	0.26611	0.476778	0.539239	0.37797	0.284247	0.472383	0.199633	0.54872	0.592967
chr1_109496759	-0.903014	0.232771	0.609088	-0.650174	1.3346	-0.214765	0.254221	-0.0870261	-14.2871	-0.012933	1.71034
chr1_109507430	0.0997647	0.0781528	-0.00445237	0.0855673	0.400944	0.152387	0.165674	-0.142275	0.445878	0.375808	0.383007
chr1_109507611	0.0203423	-0.0314819	0.0812597	0.26581	0.34517	-0.193569	0.0978002	-0.231858	-0.0532617	0.404339	0.386488
chr1_109507775	-0.0379989	0.139317	0.0846174	0.350451	0.429011	0.333249	0.246121	0.234315	-0.458783	0.459783	0.538238
chr1_109507936	-0.0720083	0.0958028	0.0394123	0.480603	0.287001	0.321478	0.13202	0.374689	-0.332686	0.397798	0.453567
chr1_109508085	-0.0883218	0.203227	0.0292488	0.338037	0.474751	0.182092	0.0160892	0.383238	-0.360778	0.298583	0.309841
chr1_109508245	0.0169164	-0.0678414	0.0717147	0.151901	0.255977	0.193109	0.0185981	0.315274	-0.452687	0.316788	0.350332
chr1_109508415	0.0308948	-0.0231988	-0.0557967	0.0651229	0.107664	0.225553	-0.103813	0.186802	-0.70282	0.169938	0.353823
chr1_109508596	0.0595673	-0.0623891	0.0163491	0.352899	0.268409	0.222121	0.199859	0.0166243	0.0496306	0.397657	0.511818
chr1_109508790	0.110966	-0.0588264	-0.0120848	0.186087	0.426507	0.373821	0.169205	0.0984704	0.308563	0.620848	0.743339
chr1_109509410	0.365451	0.0667059	-0.365043	0.381367	0.644975	0.297225	0.785579	0.984579	-0.283623	0.767167	0.303562
chr1_109543031	-0.0181111	0.1304	0.0183975	0.308036	0.559287	0.127724	0.574352	0.776284	0.285292	0.742423	1.12566
chr1_109543178	0.124927	0.0115545	-0.143329	0.111439	0.441707	-0.0760584	0.463614	0.504997	-0.186152	0.592973	0.861217
chr1_109543331	0.150609	0.3861	-0.106814	-0.103874	0.387467	0.119017	0.656714	1.01609	-0.332544	0.859992	0.985499
chr1_109543526	0.293652	-0.156561	-0.112855	0.140695	0.248101	0.0605952	0.394413	0.720551	0.236881	0.562211	0.729367
chr1_109543711	0.287039	-0.0749646	0.0984268	0.346999	0.653215	0.112465	0.673173	0.478426	0.276885	0.797665	1.15185
chr1_109543899	0.288258	0.0363609	-0.0555377	0.130389	0.308726	0.0772227	0.378332	0.892769	-0.44968	0.331386	0.7507
chr1_109544075	0.151681	-0.179981	-0.163363	0.0725959	0.572714	-0.0868113	0.441775	0.505277	0.0241171	0.544752	0.917669
chr1_109544256	0.126949	0.00985143	-0.066964	0.0800876	0.349824	-0.0997974	0.538876	0.364222	0.43904	0.72813	0.852631
chr1_109548723	-0.0547306	-0.153669	0.153814	0.307488	0.122836	-0.0252886	0.11892	0.227519	-0.378328	0.0528085	0.325575
chr1_109549343	-0.02055	0.699295	-0.0790116	1.28742	0.352721	0.150717	-0.505353	0.648877	0.361301	0.87395	-0.131834
chr1_109573668	0.188748	-0.105888	0.364735	0.261524	0.322987	-0.110386	0.310989	0.166483	-0.0540529	0.286455	0.276683
chr1_109573862	-0.00940184	-0.0318282	0.403117	0.212028	0.330286	0.0161851	0.260735	-0.0505126	-0.12208	0.293574	0.403969
chr1_109579181	0.106307	-0.11334	0.159737	0.0518799	0.346728	0.185896	-0.346394	0.0321159	0.168601	0.428791	0.34092
chr1_109582410	0.0107878	0.00450942	0.429385	0.184501	0.382447	0.162776	-0.0581624	0.206584	0.346397	0.578189	0.742911
chr1_109586188	-0.0459072	-0.13766	0.259413	0.296283	0.28994	0.112238	0.28573	0.216712	-0.405548	0.32354	0.376742
chr1_109586718	0.261808	-0.144776	0.182741	0.303239	0.395144	0.436282	0.406032	0.268905	0.166159	0.347134	0.501199
chr1_109591986	-0.0689237	0.0193665	0.0564542	0.260124	0.24048	0.224035	0.278687	0.407698	-0.0592344	0.38206	0.402022
chr1_109592733	-0.0693528	0.0194976	0.727524	1.77383	-15.0561	2.02202	0.89368	-15.3128	0.353605	-0.349607	0.419165
chr1_109603353	-0.0808647	-0.0480684	0.153219	-0.0102059	-0.0211474	-0.000671466	0.089649	0.243444	-0.0963807	0.344589	0.563813
chr1_109603938	-0.0831863	0.142883	0.195837	0.217862	0.244681	-0.266989	0.178136	0.45013	0.0869942	0.627181	0.588419
chr1_109605973	0.0647665	-0.133338	0.0880532	0.131623	0.115694	-0.180357	0.174014	0.527796	-0.0991685	0.415418	0.559932
chr1_109606286	0.182549	0.0132292	-0.100895	0.0774888	0.180971	0.0631506	0.490321	0.53404	0.121854	0.477644	0.696309
chr1_109608600	0.191262	-0.200703	0.15594	0.127923	0.203037	-0.0731938	0.29334	0.432531	0.411364	0.737884	0.720838
chr1_109609998	0.0941624	-0.147308	0.216187	0.0623089	0.223105	-0.00412965	0.258104	0.470959	-0.029248	0.536501	0.802968
chr1_109610397	0.0281255	-0.00519727	-0.0378158	0.103941	0.133917	0.0231805	0.263222	0.475181	0.148346	0.695213	0.680007
chr1_109612744	0.0785461	-0.0411493	-0.0381604	0.0706743	-0.00484254	-0.149128	0.386441	0.417888	0.290819	0.745117	0.486581
chr1_109620188	0.297071	-0.130345	0.654838	0.328894	0.434003	0.139603	0.771358	0.32034	-0.228048	0.684768	0.727827
chr1_109621006	0.160241	-0.239071	0.507671	-0.0557504	0.456986	0.105398	0.411279	-0.099473	-0.396725	0.426921	0.288113
chr1_109621148	0.214649	-0.154057	0.423531	0.202986	0.500918	0.132308	0.520317	0.185878	-0.617246	0.116367	0.396139
chr1_109625304	0.303241	0.109038	-0.0692235	0.330646	0.585822	0.458742	0.61395	0.805428	0.330719	0.918616	1.18857
chr1_109625626	0.343262	0.0474631	-0.0218777	0.183371	0.493118	0.186221	0.572442	0.690231	0.515694	0.796151	0.991126
chr1_109626133	-0.0376868	0.134388	0.150397	-0.216407	-0.0310095	-0.199085	0.492264	0.591756	-0.465681	0.553013	0.663814
chr1_109626310	-0.188337	-0.159033	0.302266	-0.066357	-0.14777	-0.71573	0.428981	0.137467	-0.139838	0.634588	0.505751
chr1_109626680	-0.00417702	-0.0390328	0.121188	0.0553701	0.0142585	-0.505448	0.140026	0.837948	-0.101284	0.0252857	0.511276
chr1_109626815	0.0274197	-0.0493749	0.20237	0.00550626	0.230471	-0.247364	0.206703	0.328253	-0.0497073	0.539588	0.604837
chr1_109627104	0.0696194	-0.0658978	0.0441317	0.120402	0.107008	0.141469	0.395715	0.516633	0.0951094	0.778021	0.877437
chr1_109627415	0.066301	-0.294025	-0.116383	-0.355094	-0.347257	-0.22612	0.0747985	0.674658	-0.713407	0.272526	0.542183
chr1_109627776	0.0153064	0.11725	-0.0223064	0.0624818	0.0692977	-0.272523	0.340507	0.990375	-0.0684583	0.342476	0.505133
chr1_109628051	0.238069	0.154712	-0.0768823	-0.0849831	0.287535	-0.567366	0.370546	0.616351	-0.657591	0.535257	0.670823
chr1_109628184	0.0146733	0.0813707	-0.0908954	-0.0616002	0.200193	-0.162034	0.251355	0.16832	-0.289171	0.429466	0.523348
chr1_109628370	-0.0543258	-0.211887	0.0858656	0.0164254	-0.214702	0.321918	0.167191	1.25129	-0.917919	0.402149	0.526235
chr1_109628587	0.463635	0.0688615	0.0399661	0.264579	0.189628	0.0691622	0.536602	1.04151	-0.0696883	0.658191	0.724943
chr1_109629108	0.0140954	-0.157297	0.147877	0.0137831	0.152768	-0.0453396	0.0729035	0.502758	-0.517218	0.327116	0.503418
chr1_109629307	0.203948	-0.145805	0.286584	-0.00525116	0.149643	-0.0652385	0.428693	0.752797	-0.246029	0.450084	0.476093
chr1_109629795	0.0342109	-0.1385	0.342802	0.169617	0.465115	0.141643	0.393462	0.503484	-0.245696	0.53948	0.80351
chr1_109630193	0.0659827	0.0367515	-0.0334846	0.182142	0.198602	0.203248	0.0848453	0.442811	-0.31251	0.327155	0.575237
chr1_109630626	0.129366	-0.0840781	0.0722876	0.0593497	0.305395	-0.103827	0.047396	0.318536	-0.153766	0.209336	0.485935
chr1_109630928	0.0636153	-0.0383076	0.0292888	-0.0811343	-0.0193328	-0.121509	0.00219171	0.34167	-0.533537	0.146597	0.418591
chr1_109631071	0.0831326	0.0481886	-0.00762955	0.119182	-0.0353741	0.118313	0.232013	0.482207	-0.969669	0.216075	0.512264
chr1_109656335	0.160652	-0.228218	0.125386	0.578668	0.258473	0.0828664	-0.151505	0.673404	-0.353531	0.337762	0.601467
chr1_109656689	0.0838294	-0.213577	0.0870529	0.416649	0.35471	0.212018	0.496818	0.639899	-0.269651	0.494581	0.860308
chr1_109657191	0.0389583	-0.0586667	-0.0268175	0.477422	0.474556	0.178862	0.547919	0.647452	0.203954	0.696556	0.97042
chr1_109657570	0.101237	0.042082	-0.12551	0.258584	0.391704	-0.171401	0.409166	-0.0331451	-0.000953486	0.522595	0.834023
chr1_109657761	-0.0255297	-0.128603	0.14966	0.284972	0.386324	0.149741	0.666868	0.29041	0.158964	0.720725	0.846575
chr1_109658803	0.102635	-0.0531383	0.0755686	0.135055	0.378494	-0.140938	0.441771	0.327212	0.341275	0.538882	0.764678
chr1_109659007	0.0447568	-0.0895283	0.0766306	0.247942	0.558697	0.0967554	0.600894	0.512691	0.292499	0.665101	0.93225
chr1_109661149	-0.106171	0.21644	-0.0803069	-0.118781	0.161355	-0.107741	0.336287	0.509196	0.162621	0.90927	1.0484
chr1_109664966	0.185536	-0.217225	-0.415215	-0.289933	0.189159	-0.239729	0.13026	0.0549955	-0.032612	0.517576	0.776455
chr1_109668061	0.258691	0.201803	-0.335304	0.0261162	0.190806	0.222175	0.238961	0.665384	-0.172307	0.896443	1.35265
chr1_109668402	0.183282	0.075511	-0.117412	0.368049	0.399283	0.424147	0.487399	1.12136	0.444723	1.15248	1.26668
chr1_109668901	0.152333	-0.0626743	0.102057	0.268746	0.571313	0.186065	0.654236	0.663143	0.737088	0.869974	1.27839
chr1_109669267	0.149861	0.285018	-0.0409328	-0.0117009	0.290187	-0.0242057	0.395559	0.558643	0.223805	0.71397	0.879142
chr1_109669463	-0.199056	-0.0391621	0.0144684	-0.100976	0.318215	-0.0968228	0.204053	0.384006	0.188195	0.572568	0.822625
chr1_109671274	-0.0471995	0.0329069	-0.158857	-0.554232	0.580278	-0.297866	-0.0682514	0.154866	-0.090243	0.482106	0.602413
chr1_109671480	0.213778	-0.528528	-0.0633131	0.227213	0.320828	-0.00114635	-0.0197316	0.0409907	0.283412	0.603352	0.833253
chr1_109674731	-0.0816786	0.115416	-0.0736279	0.209257	0.443711	0.165953	0.418613	0.627548	0.369964	1.04826	1.08306
chr1_109681781	-0.121857	-0.104221	0.153276	-0.0658662	0.500233	-0.542702	0.469456	0.477981	-0.446012	0.424909	1.07668
chr1_109687819	0.220554	0.0733155	-0.309183	0.131751	0.708626	0.348136	0.746267	1.06072	0.431964	1.25089	1.64902
chr1_109688147	0.0747129	0.0149308	-0.106275	0.208232	0.645108	0.163344	0.792413	1.18977	0.363854	1.10773	1.43209
chr1_109688649	0.166998	-0.150159	-0.0423234	0.208336	0.739172	0.296978	0.844167	1.1591	0.417406	1.08139	1.43636
chr1_109689028	-0.0507675	0.102139	-0.0547902	-0.0373528	0.270857	-0.0225193	0.626706	0.602108	0.0815608	0.799728	1.13896
chr1_109689216	-0.0277135	0.0736192	-0.0366198	0.0991831	0.459461	0.0757683	0.672001	0.760873	0.113757	0.845715	1.14586
chr1_109690223	0.331016	0.29906	-0.140528	0.23468	0.630975	0.307861	0.479704	0.785152	0.368345	0.868242	1.24615
chr1_109690417	0.183935	-0.0431979	-0.116321	0.0931595	0.552454	-0.00660291	0.600822	0.51816	0.387057	0.820385	0.988171
chr1_109693190	0.00630858	0.090558	-0.113239	-0.0156591	0.554935	0.378896	0.689045	0.723044	0.88381	1.12471	1.38593
chr1_109712258	0.387999	0.352799	-0.397913	0.474309	0.515536	0.299511	1.00541	1.2896	-0.0234883	1.09066	1.59102
chr1_109712595	0.4159	0.224052	-0.0971093	0.618201	0.962228	0.756521	0.91665	1.50969	0.642975	1.37595	1.78069
chr1_109713098	0.0996287	-0.150193	0.199824	0.469915	0.925946	0.647165	0.944713	1.1395	0.633457	1.29542	1.63958
chr1_109713464	-0.0375654	0.0495937	-0.0124213	0.367703	0.388221	0.183073	0.579068	0.715099	0.173336	0.855308	1.17148
chr1_109713648	0.0426099	-0.0717991	0.130154	0.58868	0.576943	0.658602	0.776075	0.850609	-0.0786084	0.865735	1.14935
chr1_109714936	0.0255038	0.197653	-0.0250283	0.340147	0.715129	0.21887	0.447846	0.682731	0.395332	0.696677	1.02127
chr1_109715137	0.077152	-0.14411	0.167645	0.472241	0.794868	0.379969	0.794802	0.76137	0.500021	0.784493	1.20878
chr1_109717316	0.42261	-0.173094	-0.4158	0.178464	0.716555	0.0176296	0.293563	0.798335	0.557254	0.524855	0.852803
chr1_109717936	0.12148	0.00724399	-15.4358	0.70426	-1.17148	-0.637026	-0.342488	-1.42803	-3.57714	-0.528542	-0.102788
chr1_109737045	0.199935	-0.0666354	0.0498665	0.50893	0.580012	0.371424	0.165541	0.284245	0.441171	0.343965	0.642479
chr1_109737421	0.183365	0.0191849	-0.0865265	0.48169	0.588334	0.239172	0.408142	0.350362	0.131366	0.368475	0.495323
chr1_109737624	0.0705329	0.151911	-0.0332184	0.640193	0.587144	0.26382	0.424586	0.396365	0.20759	0.485541	0.660099
chr1_109738045	0.107642	-0.0934909	0.0235809	0.53075	0.505766	0.243109	0.178907	0.442443	0.032091	0.212125	0.539797
chr1_109738264	0.132274	-0.309726	0.0111697	0.395566	0.566832	0.156914	0.214703	-0.131317	0.260264	0.240673	0.664147
chr1_109739418	0.0408609	-0.176853	0.441367	0.394359	0.370514	0.233	0.28393	0.468684	0.0347132	0.481166	0.918454
chr1_109739810	-0.0195611	-0.197143	0.145075	0.239319	0.266349	0.0232728	0.434284	0.288687	-0.387683	0.484228	0.699349
chr1_109740209	0.168695	-0.172462	0.337844	0.833926	0.49703	0.309771	0.490151	0.654754	-0.0450301	0.447435	0.551741
chr1_109750319	0.0171512	-0.199409	0.147856	-0.0091492	0.384433	0.194255	0.256419	0.767043	-0.475807	0.733399	0.72432
chr1_109750663	0.447571	0.100651	-0.04537	0.093219	0.52804	0.11219	0.723508	0.64279	0.31177	1.12349	0.987995
chr1_109751254	-0.146042	-0.691933	0.167672	-0.257374	0.630258	-0.144548	0.551647	0.558286	0.746319	0.408228	0.639952
chr1_109751653	0.0351486	-0.062028	0.0356275	0.196032	0.729192	0.115143	0.68277	-0.0058047	0.817335	0.998303	1.21842
chr1_109751973	0.171624	-0.203208	0.10045	0.288569	0.515204	0.152915	0.888628	0.479815	0.24479	0.711281	1.00931
chr1_109752642	0.0641001	-0.391632	-0.0369729	-0.126851	0.306621	-0.0155494	0.70326	0.531052	0.69381	0.542012	0.677562
chr1_109753097	-0.0660092	0.0270252	0.0518771	-0.118508	0.360901	0.459282	0.80984	0.871887	0.332191	0.871985	1.19323
chr1_109756983	0.152048	0.00873452	0.0247808	0.0310742	0.126104	-0.208013	0.364886	0.162188	0.123965	0.608912	0.751149
chr1_109757457	0.245812	-0.476714	-0.092955	0.198858	0.047664	-0.066008	0.279931	0.383759	0.569133	0.65507	1.05535
chr1_109757782	0.0774692	-0.109509	0.0317841	-0.0103505	0.269049	-0.0500503	0.0884398	0.445493	-0.00735484	0.430418	0.406998
chr1_109758313	-0.178553	-0.180575	0.0931907	0.148553	0.535263	0.0455885	0.263971	-0.479531	0.436168	0.609765	0.986117
chr1_109758475	-0.129381	0.156539	-0.219559	0.0341238	0.405247	0.211525	0.165666	0.100822	-0.159358	0.508719	0.705112
chr1_109758618	-0.251624	0.0173509	-0.0182758	0.0231976	0.366221	0.269842	0.344969	0.414943	-0.12821	0.58738	0.909666
chr1_109759023	-0.0407987	-0.639984	0.145235	0.00671572	-0.0807391	0.00570086	0.248575	0.101673	-0.562221	0.538467	0.786895
chr1_109759198	0.0398911	-0.0859978	0.0743976	0.290234	0.483572	0.0235197	0.592163	0.675603	-0.634188	0.814552	1.03214
chr1_109759631	0.0943504	-0.108858	0.0439965	0.0856086	0.447957	0.0854886	0.64773	0.0896154	0.532937	0.732691	0.740645
chr1_109761466	-0.175331	-0.537692	0.238931	-0.0351641	-0.0462686	-0.0270071	0.1751	0.0782684	-0.106913	0.518367	0.500885
chr1_109761685	0.059332	-0.439978	0.0340808	-0.257685	0.413211	0.0318631	0.229864	0.534376	-0.222937	0.374741	0.637185
chr1_109762305	-0.264251	-0.28187	-0.0231874	0.604412	0.110586	0.161279	0.640291	0.558993	0.694811	0.823897	0.57502
chr1_109914203	0.161327	-0.0863903	0.232723	0.206513	0.33571	0.19399	0.98234	0.561883	0.232065	0.913186	0.730059
chr1_109915589	0.164542	-0.146714	-0.192977	0.0792261	-0.120339	0.0174224	0.0965314	0.124518	-0.581683	0.171573	-0.0181172
chr1_109917256	-0.211299	0.044556	-0.00853495	-0.160094	0.176785	-0.00847691	0.142845	0.133824	-0.172088	0.344221	0.619661
chr1_109921827	0.00849522	-0.00518909	0.0613325	0.0610523	0.394105	0.0877938	0.500063	0.222036	0.134406	0.506361	0.70436
chr1_109923109	0.63367	0.10177	-0.0604421	0.406066	0.748147	0.40351	0.715461	1.04418	0.26979	1.03343	1.07546
chr1_109923319	0.126424	-0.04979	0.0477889	0.0257865	-0.0978998	-0.293541	0.303275	0.483032	-0.0414266	0.581994	0.621073
chr1_109923475	0.19203	0.00376283	-0.024626	-0.0826931	-0.200946	-0.112134	0.195866	0.746256	-0.65297	0.331171	0.639021
chr1_109923657	0.232022	-0.0372104	-0.155666	0.190297	0.366739	0.128393	0.501786	0.439443	-0.40956	0.547148	0.730792
chr1_109923922	0.189744	-0.0228517	-0.000967215	0.11292	0.511579	-0.0167689	0.556392	0.43324	0.295428	0.633788	0.97821
chr1_109924741	0.0745359	0.05885	-0.251237	0.000674722	0.10709	-0.531194	0.532844	0.366122	-0.179421	0.61277	0.82284
chr1_109925108	0.269064	-0.0471834	0.00324904	0.240312	0.265884	0.289454	0.341336	0.737138	-0.0490071	0.409849	0.833871
chr1_109925734	-0.106308	-0.29403	-0.0406823	-0.626939	0.369361	0.0979142	-0.243645	-0.355822	-0.0191815	0.360203	1.16284
chr1_109985052	0.195619	-0.239828	0.707897	0.438634	0.248658	0.160616	0.835201	0.462368	-0.22289	0.425462	0.606808
chr1_109985672	0.369064	0.143965	-0.123172	-15.2174	0.8595	0.43882	1.28922	-0.861527	-1.85663	-0.731827	1.06941
chr1_110009029	-0.0293011	0.0257572	-0.00291421	0.333721	0.30644	0.17708	0.315757	0.421451	-0.0301528	0.560659	0.825212
chr1_110011177	0.13782	-0.204503	0.337824	0.641386	0.611427	0.499706	0.754502	0.695714	0.299513	0.556798	1.02138
chr1_110012351	0.165098	-0.107568	0.337517	0.451131	0.36983	0.508017	0.381772	0.281715	0.153834	0.151268	0.510351
chr1_110012887	0.292339	-0.195781	0.273334	0.800121	0.576821	0.49256	0.868788	0.396064	0.623	0.776096	1.35684
chr1_110014749	0.117988	-0.0651848	0.154024	0.0626013	0.576617	0.412593	0.478115	0.306399	-0.370443	0.286348	1.0369
chr1_110015417	-0.077183	0.046773	-0.0309276	0.281378	0.412936	0.220285	0.671941	0.322358	-0.518259	0.66024	0.979018
chr1_110016308	0.0266129	-0.00947152	0.291461	0.464255	0.387472	0.220917	0.661564	0.590147	-0.147044	0.495423	0.985953
chr1_110016637	0.0714049	-0.152458	0.308961	0.259631	0.429208	-0.247757	0.410914	0.534989	-0.235194	0.504021	0.973741
chr1_110017483	0.0354846	-0.0604481	-0.00464648	0.289222	0.05744	-0.237398	0.493166	0.445262	-0.326988	0.491326	0.769505
chr1_110017935	0.291099	-0.150994	-0.405464	0.41816	0.673856	0.352824	0.517792	0.445548	0.18008	0.586407	0.902372
chr1_110018332	-0.0253396	0.0326275	0.130977	0.363836	0.386486	0.196075	0.444255	0.377091	0.111709	0.760528	0.98345
chr1_110018550	0.173415	-0.271712	0.379205	0.526406	0.627002	0.457167	1.02719	0.28349	0.677127	1.11907	1.36398
chr1_110019009	0.220808	0.0171374	0.212653	0.184518	0.585321	0.197262	0.687785	0.754291	-0.118581	0.904231	1.16416
chr1_110019495	-0.0674281	0.0805251	0.1846	0.433733	0.508279	0.315946	0.451292	0.580364	0.0596657	0.581404	0.95924
chr1_110020687	0.0696915	-0.0149804	-0.0933651	-0.0305623	0.421125	-0.0598917	0.660304	0.251488	0.0583903	0.765659	1.15317
chr1_110021622	-0.153902	0.0695342	0.0363453	0.362475	0.342745	0.0919141	0.869866	0.477257	0.060639	0.905891	1.22655
chr1_110022302	0.072474	0.55054	-0.00906875	-0.0512788	-1.84675	-0.686664	0.781409	0.595848	-0.251591	-2.9326	0.0120076
chr1_110034570	0.419769	0.11204	1.23955	0.99005	0.664728	0.351763	1.45854	1.00852	-0.115453	0.672742	1.15006
chr1_110037871	0.0349787	-0.241938	0.491196	0.461689	0.475756	-0.00989717	0.241784	-0.0226485	0.0194347	0.394365	0.198963
chr1_110038659	0.283709	-0.00899162	0.00374774	0.159302	0.359969	0.188278	0.86344	0.299033	-0.468698	0.429296	0.793448
chr1_110039177	0.0415814	-0.320471	-0.0943451	0.312143	0.692634	0.310624	0.478277	0.287213	0.261086	0.599264	1.07831
chr1_110039389	0.0719164	-0.246165	-0.0562836	0.410809	0.459328	0.0114152	0.329408	0.357476	0.269203	0.597703	0.90839
chr1_110040609	-0.0966791	0.0411054	0.18391	0.251215	0.335077	0.468045	0.747667	-0.081307	0.775669	0.933284	1.13174
chr1_110041531	-0.0745145	-0.238886	0.28088	0.331148	0.280795	0.378745	0.148397	0.105972	-0.00492535	0.525673	0.863149
chr1_110041739	0.00225666	0.0907529	-0.0711296	0.304324	0.454186	0.121926	0.248084	0.459402	-0.206733	0.7402	0.779912
chr1_110043035	0.0110796	-0.0222317	0.0467679	-0.024434	0.665086	0.344056	0.666696	0.278118	0.609564	0.708319	1.17232
chr1_110043169	0.00720671	0.268415	0.00828027	0.190043	0.463372	0.419383	0.586311	0.641494	-0.419939	0.630361	1.13326
chr1_110043621	0.0317891	-0.0188727	0.0430991	0.0385595	0.400082	0.359045	0.619278	0.71047	-0.669718	0.584366	0.851124
chr1_110043753	-0.0420613	-0.227001	0.162224	0.274036	0.394744	0.0776897	0.614036	0.0517141	0.0175037	0.765019	0.988191
chr1_110044792	0.117817	-0.270221	0.117454	0.508015	0.463501	0.249407	0.0793143	0.0882714	-0.360978	0.345913	0.520088
chr1_110044979	0.128512	-0.267266	0.193828	0.44286	0.52897	0.411052	0.630906	0.131243	0.212741	0.565666	0.913784
chr1_110046655	0.0444251	-0.234215	-0.0854096	0.169338	0.403038	0.377553	0.303114	0.413823	0.337181	0.677022	1.11592
chr1_110047515	-0.385621	0.232989	-0.100336	0.31361	0.0998426	0.145773	0.0559876	0.203085	-0.612929	0.493819	0.888408
chr1_110047760	-0.020054	-0.415658	0.0586543	0.100426	0.186817	-0.183446	-0.0804809	0.258307	-0.480958	0.451344	0.727445
chr1_110049058	0.067656	-0.0377674	0.0459141	0.504944	0.806064	0.413546	0.372941	0.675385	-0.278599	0.540518	0.940173
chr1_110049413	0.0271743	-0.134626	-0.419969	0.698485	0.468135	0.436893	0.47128	0.532344	-0.599008	0.597954	1.02417
chr1_110050315	-0.257619	0.234723	0.0355322	0.75803	0.835208	0.813686	0.71193	0.450981	0.392268	0.86481	1.58634
chr1_110050925	0.034447	-0.292526	0.0105787	0.333042	0.632093	0.254974	0.414363	0.46766	-0.508915	0.421926	0.75149
chr1_110051667	-0.0260146	0.101817	-0.152838	0.355619	0.441425	0.152451	0.351551	0.314054	-0.395917	0.427736	0.95266
chr1_110051793	0.0684474	-0.124748	0.121063	0.415197	0.54069	0.123518	0.461556	0.193379	0.147099	0.618769	1.09457
chr1_110053654	-0.0370865	0.25086	0.0469823	0.190625	0.307684	0.117348	0.639759	0.188126	-0.0373096	0.72223	1.15379
chr1_110053792	-0.296976	0.00959232	0.210622	0.0687942	0.358921	0.121529	0.486657	0.344251	-1.09988	0.641707	1.08728
chr1_110060676	0.0146028	-0.0666976	0.348319	0.382359	0.709834	0.368001	0.772802	0.317858	0.0195215	0.77016	1.12439
chr1_110060928	-0.229962	-0.379373	0.331946	0.149958	0.244462	0.293217	0.679368	0.403495	-0.870367	0.605654	0.986969
chr1_110061434	-0.0898096	-0.317634	0.0796338	-0.0414258	0.63351	0.130148	0.805626	0.363919	0.49729	0.823864	1.01431
chr1_110064586	0.140901	-0.0946488	-0.288991	-0.228596	-0.143494	-0.00739753	0.749203	0.608598	-0.599082	0.970379	0.929602
chr1_110064776	-0.242875	0.118848	-0.334436	0.00927094	0.703769	0.133814	0.616576	0.455471	0.91101	0.738944	1.47052
chr1_110071137	-1.12843	-0.3112	0.195177	1.15952	-0.551974	0.636916	0.133413	0.250785	0.891013	0.303087	-0.199354
chr1_110112481	0.0554028	-0.0676986	0.333355	0.0844534	0.436164	-0.232032	0.649927	0.371668	0.471371	0.678663	1.13332
chr1_110112736	-0.190467	-0.154021	0.201548	-0.242369	0.0673439	-0.1953	0.358577	0.377477	-0.346421	0.280429	0.696172
chr1_110112930	-0.0217462	-0.355531	0.135838	-0.276046	-0.396497	-0.289494	0.451514	-0.00846636	0.207233	0.510449	0.87457
chr1_110166929	0.123421	-0.104177	-0.456234	-0.294964	0.413861	-0.0253048	0.28776	0.482052	-0.596707	0.345423	1.06073
chr1_110167086	0.0486665	-0.321413	-0.0627208	-0.38038	0.407427	-0.258327	0.585584	0.452181	-0.519916	0.504328	1.13364
chr1_110171980	0.0360021	-0.127156	-0.0159961	-0.0562598	0.316919	0.103469	0.532075	0.58022	0.288968	0.744784	1.32904
chr1_110172151	0.0030591	-0.0224636	-0.231304	0.148872	0.444354	-0.219549	0.737472	0.607762	0.766828	1.1404	1.60702
chr1_110173972	0.0680586	0.038877	-0.031709	0.00949853	0.302965	-0.156344	0.38868	1.38291	-0.557804	0.700843	1.39354
chr1_110174736	0.0622118	-0.0913297	0.108401	0.158511	0.490384	0.148982	0.801808	0.661644	0.0733155	0.832559	1.39964
chr1_110176623	0.167592	-0.285086	0.181955	-0.346237	0.160741	-0.035047	0.538667	0.655879	-0.713242	0.736331	0.967198
chr1_110191938	-0.052701	-0.379379	0.163878	-0.271944	0.153987	-0.0895771	0.886924	0.40361	-0.122727	0.896491	1.11648
chr1_110192093	-0.00529583	-0.157548	0.0332752	-0.176711	0.325093	-0.0154725	0.650929	0.578137	-0.540877	0.535613	0.88559
chr1_110192478	0.0698376	0.0272214	0.00496692	-0.114554	0.475418	0.153597	0.639101	0.936471	0.0250324	0.791089	1.33337
chr1_110194539	-0.00563124	0.0219824	0.167427	-0.181864	0.403326	0.222549	0.691287	0.129266	0.680162	0.911263	1.25043
chr1_110194668	0.262449	-0.0275098	-0.1455	0.0551479	0.326853	0.0733998	0.709483	0.889017	-0.032417	0.929945	1.33345
chr1_110195557	0.0264677	-0.0782702	0.220882	0.142872	0.479311	0.243562	0.648373	1.10246	-0.229516	0.599374	1.16599
chr1_110197383	0.0395218	-0.186586	0.342599	0.19001	0.334364	-0.143978	0.908729	0.585914	0.0925666	0.734484	1.12917
chr1_110197533	-0.139696	-0.0536941	0.194057	0.0954383	0.486997	-0.23803	0.863978	0.264409	0.569595	0.792872	1.09801
chr1_110198052	-0.073669	0.0610829	-0.164925	-0.104604	0.251719	0.0789932	0.615655	0.684738	0.260997	0.700803	1.03494
chr1_110198199	0.060264	-0.0206491	-0.124132	0.193497	0.363007	0.141273	0.43664	0.882037	-0.136725	0.173576	0.974472
chr1_110198345	0.0139759	-0.00812599	0.0555212	0.173285	0.603715	0.453305	0.708431	0.803027	0.840882	0.938685	1.38858
chr1_110198965	-0.0313559	-0.227263	-2.25648	-14.8479	-1.15713	-14.5012	-0.765352	1.24978	0.498894	1.31334	0.590936
chr1_110211499	-0.0262531	0.242386	0.488352	0.828568	0.31789	0.403738	1.47706	1.97484	-1.58215	1.19192	2.18862
chr1_110212726	0.485149	-1.22737	-14.8173	-14.6098	0.437847	-14.2555	1.29092	1.30785	-13.2131	-0.909124	-0.329328
chr1_110222972	0.012821	-0.141591	0.0188035	-0.207605	0.0232029	0.236659	0.630631	0.814216	-0.506531	0.56774	1.00572
chr1_110223154	0.204994	0.0818006	-0.212185	0.113843	0.305906	0.00867969	0.580703	1.3146	-0.506583	0.713202	1.12458
chr1_110223353	0.0459226	-0.14463	-0.203645	0.285477	0.706837	0.51093	0.961721	1.42883	-0.300371	0.893579	1.50207
chr1_110223563	0.00277696	0.141853	-0.0320621	-0.0637632	0.452756	0.0683671	0.855617	1.0873	-0.16959	1.1155	1.38092
chr1_110223773	0.0338359	-0.11012	-0.498397	-0.567161	0.286311	0.198007	0.817036	0.724298	0.0402487	0.762668	1.14139
chr1_110225947	0.011164	-0.0376708	-0.0217519	0.42766	0.623592	0.15529	0.386377	0.918835	-0.110769	0.611202	1.19928
chr1_110226088	0.0722315	-0.109652	-0.191655	0.114861	0.293046	-0.0529769	0.296434	0.920639	-0.630447	0.719451	1.12302
chr1_110232204	-0.0542046	-0.112635	0.111531	0.212421	0.633404	0.167474	1.07828	0.659755	-0.0623012	0.751536	1.10624
chr1_110232907	-0.0909865	0.0486225	-0.115554	-0.475159	0.725712	-0.313132	1.09208	0.633556	0.342291	0.772187	1.12418
chr1_110233527	0.330655	-0.630943	-0.353859	-1.01308	-0.352622	-0.161954	-0.324441	0.367232	0.0398691	-1.08918	0.397049
chr1_110339354	0.128915	-0.0801473	0.975972	0.715147	0.34718	0.317483	0.387139	0.224346	-0.179705	0.201537	0.443549
chr1_110339611	0.123555	-0.124364	0.814482	0.475023	0.420534	0.165835	0.355226	-0.0934819	-0.451567	0.146901	0.435643
chr1_110339940	0.0422646	-0.0550268	0.341571	0.20469	0.0630686	-0.263427	0.0855128	0.233629	-1.59232	-0.368819	0.21866
chr1_110340107	0.18353	-0.0940576	0.340585	0.388064	0.108289	0.00416658	0.243876	0.219906	-0.75821	0.0306572	0.383677
chr1_110340294	-0.00905993	0.0122354	0.62646	0.330549	0.255001	0.0977559	0.559862	0.0432809	-0.077157	0.262227	0.765306
chr1_110340474	0.121853	-0.11788	0.474391	0.237001	0.172922	0.139517	0.16534	0.201452	-0.502999	0.159645	0.45774
chr1_110340612	0.106798	-0.107599	0.496904	0.399127	0.160267	-0.0930538	0.142032	0.092137	-0.692895	0.0861128	0.641101
chr1_110340740	0.138737	-0.215991	0.710234	0.636798	0.43184	0.123354	0.294358	0.0129649	0.0740557	0.285584	0.668289
chr1_110340896	0.0428189	-0.0664261	0.590646	0.55859	0.400606	0.166726	0.452745	-0.0747433	-0.271489	0.44908	0.552583
chr1_110341090	-0.0998293	-0.145362	0.187073	0.322711	0.11451	0.12217	0.361817	-0.219268	-0.492294	0.418803	0.576558
chr1_110341277	-0.0588222	0.0542975	0.414618	0.520393	0.498583	0.254328	0.428369	-0.0644441	-0.033488	0.441288	0.809778
chr1_110341506	-0.07401	-0.00368705	0.314955	0.354007	0.462014	0.150493	0.447455	-0.106737	-0.428442	0.420357	0.709233
chr1_110341735	-0.0320622	-0.0858432	0.329207	0.279782	0.263753	-0.0180765	0.238885	-0.100375	-0.201373	0.0381243	0.529066
chr1_110341992	0.198034	-0.0897837	0.673944	0.348998	0.280388	0.230134	0.381904	-0.352052	-0.182945	0.166154	0.506651
chr1_110342148	0.0146281	0.0271233	0.412086	0.312036	0.0969087	0.143947	0.543881	-0.0189203	-0.580419	0.324615	0.571507
chr1_110345479	-0.0480914	0.0858431	0.412352	0.234995	0.602803	0.105063	0.300893	0.328236	-0.515718	0.42806	0.584855
chr1_110346290	-0.083502	0.00224107	0.0817251	0.371432	0.182774	-0.238243	0.326184	-0.203056	-0.266432	0.464733	0.371687
chr1_110346910	0.0964272	-0.37186	0.794978	-0.773306	-0.177719	-0.284819	-0.155871	0.574934	-0.657133	-0.0604951	1.06965
chr1_110363750	0.0728774	-0.00916772	0.0017503	-0.0214618	0.143449	0.244346	0.396937	-0.0471325	0.0623129	0.519982	0.92155
chr1_110364430	-0.443827	0.228287	1.34921	0.666819	0.572072	-14.7753	0.903498	0.429122	-14.7095	1.05311	0.129599
chr1_110375408	0.193328	-0.152212	0.109666	0.37991	0.43423	0.0990954	0.258204	0.132408	-0.17317	0.653342	0.854406
chr1_110376946	0.0839907	-0.0375517	0.210507	-0.0192936	0.0314229	0.0376278	0.195688	-0.105966	-0.541186	0.23116	0.478972
chr1_110378861	-0.0728543	0.0345964	0.0900486	0.000439411	0.156913	-0.158545	-0.112072	-0.0665544	-0.328536	0.344187	0.319096
chr1_110378995	0.153555	-0.114179	0.0121242	-0.0786664	0.0908454	-0.417266	0.136623	0.0371483	-0.584458	0.233349	0.368367
chr1_110379132	-0.0370802	0.00718425	0.240748	-0.132569	0.191037	-0.303237	0.0777552	0.0623469	-0.394457	0.276869	0.635074
chr1_110380976	0.0728998	-0.021538	0.255224	0.251998	0.523149	0.317019	0.471567	0.252829	0.445664	0.694045	0.932258
chr1_110381618	-0.000918657	0.0208076	0.0151153	0.424366	0.424642	0.00230164	0.526208	0.482796	0.244664	0.747041	0.979663
chr1_110382814	-0.0419967	0.00864485	0.47339	0.130184	0.283297	0.371199	0.310736	0.256026	-0.361545	0.552946	0.722824
chr1_110389177	-0.0328089	-0.0515651	0.0757599	0.298282	0.489378	0.318494	0.540201	0.718627	0.575995	0.90122	1.13223
chr1_110389863	-2.23166	-0.095178	0.134183	-0.614394	0.289485	0.68798	0.231317	-0.152685	-14.4333	0.349339	-0.103028
chr1_110401472	-0.148231	-0.225059	0.353261	-0.118415	-0.0329682	-0.181869	-0.323545	-0.00370059	-0.298165	0.26634	0.710077
chr1_110403917	0.170739	-0.0365658	0.0832988	0.315026	0.410974	0.287384	0.118766	-0.283017	0.289115	0.345796	0.582635
chr1_110406292	0.0392603	-0.065813	0.597086	0.294121	0.273161	-0.04317	0.0528539	0.0151687	-0.334143	0.527599	0.668658
chr1_110407585	0.037892	-0.151788	0.716238	0.6707	0.472426	0.189079	0.141387	-0.270169	0.102801	0.294532	0.598428
chr1_110407746	-0.0692791	0.0250939	0.665384	0.458383	0.350917	0.132722	0.10075	-0.406643	-0.383883	0.478056	0.468267
chr1_110408366	-0.190275	-0.0266734	-0.631068	0.454655	-0.0547783	-0.216077	1.25553	0.786753	-1.0449	0.187773	0.598719
chr1_110451192	-0.0585007	0.585005	-0.260402	-0.0779812	0.363199	-0.171764	0.603886	0.667564	0.091281	0.711267	1.34378
chr1_110456223	-0.0420761	-0.23215	-0.0405479	0.185115	0.539298	0.0658224	0.541991	0.354017	0.555713	0.869307	1.30483
chr1_110456843	-0.510314	0.549925	-1.07332	-0.666919	-0.892464	-0.280166	-0.218395	0.709161	0.398515	0.740204	1.41086
chr1_110517253	0.273707	-0.162943	-0.110989	-0.479728	0.453792	0.12486	0.842064	1.15395	-0.0280935	0.708712	1.06064
chr1_110517456	-0.0182688	-0.00720514	-0.0363641	0.0941078	0.321419	0.748156	1.18635	0.961801	0.43243	1.23394	1.51482
chr1_110517660	-0.0462076	0.0330671	0.109121	-0.131542	0.39393	0.309696	0.87441	0.270021	0.960339	1.3543	1.3863
chr1_110517841	-0.292033	-0.174609	0.0413435	-0.366142	-0.0579037	-0.578636	0.455613	0.717705	-0.409437	0.89004	1.30448
chr1_110518017	-0.586106	-0.14072	0.0397065	-0.243473	0.2568	-0.650244	0.73209	0.685838	-0.494835	1.02255	1.48737
chr1_110518183	-0.0867003	0.0157335	0.0487256	-0.402977	0.41482	-0.120924	0.581764	0.618868	-0.0413547	0.695915	1.05376
chr1_110518316	0.291529	-0.158008	-0.0808403	0.180354	0.663465	0.140198	0.70987	0.77458	0.142963	1.06128	1.59066
chr1_110518468	0.0195583	-0.00330814	-0.037018	-0.185512	0.645841	0.0257829	1.00871	0.658819	0.225002	1.11728	1.51622
chr1_110518658	-0.0439536	0.0227034	0.0216592	-0.0660178	0.210074	0.365926	0.77415	0.826215	0.484077	1.03846	1.35607
chr1_110593848	-0.301593	-0.386739	0.0306583	-0.789014	-0.319905	-0.161494	0.410312	0.766421	-0.114749	0.721588	1.08618
chr1_110601980	0.12187	-0.342526	-0.222106	-0.390943	-0.0248748	-0.0467847	0.686179	0.855503	-0.353158	0.500288	1.04092
chr1_110603282	0.17499	-0.654053	-0.290777	-0.0783887	0.474917	0.11221	0.764063	1.15943	-0.38849	0.71344	0.843642
chr1_110603409	0.0310704	-0.354199	-0.0507065	-0.372877	0.00671453	-0.200086	0.39195	0.350268	-1.25758	0.230045	0.549519
chr1_110603605	-0.0958728	-0.0569262	0.108703	-0.371663	0.413528	-0.10731	0.893427	0.873821	0.561851	0.932222	1.24838
chr1_110603788	-0.000675908	0.0566167	-0.0572224	-0.0271973	0.375371	0.113542	0.766426	0.525299	0.0770275	0.770941	0.89394
chr1_110603949	-0.0481651	0.0697758	-0.177834	0.0130403	0.350747	-0.102239	0.915602	1.08832	0.24951	0.846488	1.20076
chr1_110604143	-0.234291	-0.0576013	0.0666339	-0.221022	0.490519	-0.415968	0.438775	0.596796	0.135887	0.473981	0.948703
chr1_110604302	0.167687	-0.108498	-0.0927189	-0.31817	0.194659	0.135727	0.524991	0.709584	0.0626097	0.572233	1.12349
chr1_110604467	0.240065	-0.261008	-0.457361	-0.462558	0.163266	-0.163569	0.332582	0.471951	0.0877461	0.423843	0.753729
chr1_110604664	-0.0663145	0.113419	-0.223862	-0.21269	0.0871677	-0.0744535	0.926932	0.821558	0.205398	1.18296	1.25758
chr1_110673087	0.131642	-0.135273	0.036445	0.0887135	0.536641	0.518774	1.03447	1.24983	0.335228	1.17647	1.49129
chr1_110673273	0.178698	-0.202367	-0.000734287	-0.0489793	0.0138683	-0.19333	0.841063	1.06358	0.465744	1.15638	1.50016
chr1_110673457	0.120616	-0.173832	-0.101959	-0.115499	0.328441	0.25818	1.31448	1.44483	0.8717	1.49959	2.10624
chr1_110673647	-0.0544228	0.00280209	-0.161479	-0.00924642	0.227048	0.361025	0.626526	0.818431	0.813796	1.26022	1.70833
chr1_110673811	0.0883116	-0.130255	-0.378251	-0.476892	-0.121893	0.160034	0.49874	1.52136	-0.146557	0.89369	1.66639
chr1_110673970	0.11095	-0.092221	-0.383418	-0.327949	-0.102969	0.327026	0.387257	1.48285	0.466954	1.00416	1.6742
chr1_110674153	0.113358	-0.275217	-0.249209	0.0152546	-0.164873	0.175342	0.984581	1.38247	0.969966	1.58408	1.96581
chr1_110674328	0.22001	0.0876075	-0.26792	-0.309527	0.239494	-0.147134	1.45061	1.53467	0.759013	1.59497	2.10848
chr1_110675309	0.0447504	-0.104688	-0.130361	0.200468	0.486558	0.512785	0.997239	1.03486	0.933857	1.38009	1.56866
chr1_110891395	-0.0606888	-0.129264	-0.35215	0.0616728	0.107304	0.0998251	0.564805	0.515493	0.163651	0.573459	1.01449
chr1_110892323	0.131319	-0.222133	-0.216314	-0.0447779	0.176294	-0.00379882	0.713086	0.970397	-0.0590532	0.464447	1.0583
chr1_110894287	-0.119572	-0.215934	0.117836	-0.257604	0.385259	-0.323392	0.549957	0.654753	0.325142	0.651522	1.03435
chr1_110894947	-0.120439	-0.841532	0.0505125	-0.423633	-0.0635617	-0.300516	0.68339	0.575326	0.260045	0.558961	1.05014
chr1_110896633	-0.111202	-0.00435445	-0.228269	0.0396847	0.12047	0.248102	0.767756	0.680285	0.193486	0.645011	0.955586
chr1_110897750	-0.103407	0.0208581	-0.338036	-0.3325	0.30608	-0.611199	0.540862	0.554187	0.22956	0.694054	1.2097
chr1_110899115	-0.298829	-0.279388	0.0754497	0.0973726	-0.334873	0.228797	0.489304	0.408597	0.172595	0.786497	0.670608
chr1_110899735	-2.26136	0.1239	-0.0287297	-2.52064	-0.377621	0.774746	0.620773	-0.252223	-1.16581	0.34285	1.54623
chr1_110947964	-0.0444076	0.00317107	0.144912	-0.0405179	0.292681	0.0286503	0.329391	0.370786	-0.269768	0.444503	0.714905
chr1_110948270	-0.0730626	-0.316626	-0.0155336	-0.404779	0.184768	-0.0625354	0.225372	0.295172	-0.447367	0.559657	0.678696
chr1_110949850	-0.0302466	0.0781414	0.0481233	0.0608186	0.421554	0.0773409	0.400797	0.686383	0.462768	0.878832	1.06659
chr1_110951290	0.141697	-0.0689427	0.0316115	-0.0885021	0.210844	-0.0246805	0.2874	0.340028	-0.116238	0.507031	0.72247
chr1_110951518	0.111761	-0.0771931	-0.0987127	0.0456887	0.417349	0.0805314	0.342627	0.36364	-0.0309485	0.366835	0.638182
chr1_110951654	0.00730457	-0.0460272	-0.336219	0.203729	0.248134	0.145187	0.621822	0.503189	0.189331	0.601326	0.778996
chr1_110951909	0.0465886	-0.223555	0.359176	0.260008	0.362089	0.125304	0.571788	0.537144	0.134153	0.63403	1.06636
chr1_110952167	0.069515	-0.00854253	-0.0896296	0.256732	0.394985	0.0922519	0.65259	0.477629	-0.239274	0.708298	0.965246
chr1_110952290	-0.0084635	0.010234	-0.142891	0.22344	0.492863	0.0493336	0.646858	0.773998	-0.0711833	0.903425	0.975954
chr1_110952411	0.0923449	-0.112064	0.109529	0.155635	0.481678	0.114243	0.687727	0.720912	0.255319	0.866572	1.01572
chr1_110952641	0.265062	-0.0966406	0.0361849	0.338815	0.551462	0.577217	0.924074	0.926803	0.407026	1.03229	1.12357
chr1_110953371	0.0329112	-14.8922	0.0909789	0.277972	-0.443765	-0.0442431	0.789879	1.16829	0.729188	1.45199	1.94282
chr1_110963597	-0.0175184	0.0392489	0.56198	0.199972	-0.330941	0.07817	0.166455	0.342749	-0.561652	0.309701	0.719147
chr1_110964217	0.202413	-0.222456	-0.153162	0.167271	1.06387	0.300123	0.730266	0.78125	-0.339085	0.394064	0.907969
chr1_111118123	0.0232741	0.172298	-0.00295844	0.292851	0.218816	0.0893684	0.671498	0.774348	0.363229	0.60724	0.674883
chr1_111118761	0.112659	-0.0703839	-0.167854	-0.0453388	0.209823	0.246569	0.36351	0.523195	-0.124681	0.52202	0.642147
chr1_111119847	-0.120635	-0.12548	0.00821412	0.17725	-0.193439	-0.290976	0.746558	0.61642	0.0164837	0.654171	0.675349
chr1_111120504	-0.0223092	-0.328283	-0.0160779	-0.0170515	0.202435	0.0125628	0.403494	0.477544	-0.0349249	0.463076	0.743196
chr1_111122565	-0.00649127	-0.0638469	0.0392716	0.112223	-0.030528	-0.535545	0.0570012	0.26906	-0.0329291	0.231783	0.537662
chr1_111124726	0.0728717	-0.0291796	-0.363248	0.346165	0.473148	0.360874	0.521104	0.504388	0.0934233	0.44763	0.869845
chr1_111126180	0.202421	-0.176046	-0.0382273	0.223017	0.208111	-0.0266911	0.263707	0.33597	0.0387603	0.725736	0.630199
chr1_111131403	0.0919837	-0.302167	-0.00079325	-0.211825	0.237879	0.295955	-0.00606149	-0.0379494	-0.170635	0.358718	0.383565
chr1_111132083	0.250999	-0.000347687	-0.959228	0.332836	-0.901202	1.60216	1.15639	-3.14881	0.146899	0.416002	1.00408
chr1_111147699	0.0330384	-0.0810402	0.433171	0.205956	0.16796	0.13557	0.148634	-0.00194328	-0.499947	0.149904	0.296998
chr1_111147928	0.0457664	-0.115381	0.535114	0.33701	0.33353	0.221845	0.567968	0.3545	-0.0601263	0.28502	0.384436
chr1_111148548	0.633762	-15.291	-0.164079	-0.883235	-0.465068	0.876765	0.937639	1.26724	-14.5742	-15.2287	1.10046
chr1_111159359	0.0559578	-0.0575071	-0.378164	0.0451163	-0.118059	0.0864147	-0.098047	0.401235	-0.0279782	0.365662	0.553378
chr1_111161141	0.27119	-0.155644	0.0587112	0.157264	0.167927	-0.0517517	0.212908	0.17553	-1.0362	0.222791	0.573838
chr1_111161822	-15.151	0.0724323	-0.126511	1.59902	-14.5143	0.465358	-0.258849	0.0368645	-14.1906	2.27273	-15.216
chr1_111174832	0.00537699	-0.15453	0.0307725	-0.0978615	0.0884936	-0.0262958	0.368609	0.180649	-0.253335	0.30241	0.361609
chr1_111182154	0.178409	-0.181437	0.133038	0.214081	0.453477	-0.232466	0.276328	0.387162	-0.0192063	0.561653	0.555167
chr1_111182798	0.0404112	-0.0161348	-0.00847633	0.0355019	0.150748	0.293607	0.343484	0.269608	-0.041035	0.144791	0.348722
chr1_111183423	0.0040691	0.0261816	0.0259541	0.0264417	0.0253964	0.0513975	0.247203	0.222125	-0.538213	0.0977819	0.429742
chr1_111184161	-0.0465376	0.110826	0.209841	0.0557176	0.410188	0.287698	0.329065	0.376051	0.161095	0.332337	0.471074
chr1_111187554	0.0166162	0.0262344	0.0575445	0.407333	0.189699	-0.0403805	0.589061	0.274483	-0.522632	0.420235	0.872004
chr1_111188130	0.200862	-0.152165	0.12362	0.498175	0.407928	0.179065	0.537421	0.334711	0.413126	0.523635	0.610229
chr1_111188684	0.316467	0.197355	-0.262712	0.149208	0.420474	0.204821	0.134648	0.337587	0.180667	0.315364	0.811893
chr1_111189184	0.0299019	0.0415282	-0.0433998	0.0227845	0.216716	0.142006	0.104925	-0.0141137	-0.190758	0.430136	0.551813
chr1_111192099	-0.0309367	0.0169206	0.0202567	0.361494	0.345778	0.0900771	0.21369	0.354007	0.0891415	0.44537	0.974125
chr1_111192230	-0.13527	-0.0899382	0.0524802	0.334786	0.564621	0.142757	0.465464	-0.0178795	0.373838	0.729251	0.851264
chr1_111194573	-0.0706005	-0.0485934	0.109574	0.240243	-0.0770453	0.26197	0.307204	0.215975	0.0846849	0.399607	0.769149
chr1_111195886	0.00926856	-0.34818	0.0504095	0.531719	0.361538	0.387601	0.185144	-0.00355318	0.379712	0.303552	0.594502
chr1_111197155	-0.0738154	0.137994	0.127659	0.15656	0.429606	0.361184	0.0945627	-0.0832672	0.569918	0.745405	0.910598
chr1_111197894	0.00753734	0.0770865	-0.161905	0.524255	0.449506	0.228125	0.24964	0.64296	0.234074	0.203402	1.0404
chr1_111198625	0.05518	-0.0374978	0.330066	0.679449	0.666278	0.187477	0.472994	0.334581	0.297665	0.546582	0.63229
chr1_111199599	0.0777641	-0.0407797	0.260408	0.479105	0.408015	-0.042109	0.253432	-0.0685001	-0.24616	0.0910574	0.495184
chr1_111200367	0.199405	-0.22366	0.476529	0.725043	0.361403	0.478469	0.482271	-0.109035	0.413931	0.382446	0.526632
chr1_111204885	0.107293	-0.779359	-0.194968	0.827344	0.954549	-0.186802	-1.05096	1.06663	-12.8439	2.54096	1.45021
chr1_111227676	0.011906	0.0552904	-0.12499	-0.233413	0.172032	-0.144195	0.519618	0.41717	0.686232	0.686969	0.506609
chr1_111229790	0.0296993	-0.0207727	-0.318648	-0.106467	0.0923001	-0.0901566	0.242012	0.457837	0.429971	0.768423	0.756624
chr1_111230737	0.104551	-0.178835	-0.405377	0.197972	0.227546	0.0425411	0.49452	0.697547	0.313744	0.71844	0.929275
chr1_111231193	0.132837	-0.0130895	-0.118818	0.0596665	-0.13173	-0.214782	0.586272	0.0188314	0.508753	0.715988	0.503664
chr1_111234877	0.055801	-0.172929	-0.092604	0.148377	0.425184	0.264813	0.343855	0.729419	0.408494	0.757994	0.887752
chr1_111235610	-0.0119748	-0.0336226	0.048919	0.121794	0.232995	0.0890045	0.29792	0.317068	0.24307	0.637517	0.665631
chr1_111235968	-0.0169977	0.10282	0.0131051	-0.00329628	0.00898266	-0.334309	0.319863	0.105977	0.194797	0.605335	0.572699
chr1_111238687	-0.0132177	-0.316823	0.0965345	-0.0306569	0.0518259	-0.051242	0.0129364	0.0463668	-0.0375004	0.478543	0.774703
chr1_111238827	-0.0557228	-0.298335	0.0384604	0.291457	0.494548	0.179445	0.668097	0.201873	1.19278	1.0798	1.05002
chr1_111241324	0.0920678	-0.32832	-0.101005	-0.0497063	0.588062	0.0973075	0.311413	0.341706	0.883579	0.639541	0.949719
chr1_111242175	-0.0571069	0.0373987	0.00232296	0.411033	0.540736	0.274875	0.688248	0.699425	0.66152	0.955478	1.14774
chr1_111242855	0.120148	0.0198808	-0.0654389	0.306489	0.504691	0.573108	0.999704	1.0381	0.671991	1.21902	1.34048
chr1_111310405	-0.0961249	0.147108	-0.114332	0.109487	0.15899	-0.000916194	0.866164	0.726398	0.618968	0.922191	0.93498
chr1_111311640	-0.000118036	-0.328122	-0.0923795	-0.187956	-0.214424	0.0337955	0.177459	0.858567	0.215062	0.48759	0.700753
chr1_111312188	-0.0290874	0.223304	-0.410803	0.0835483	0.21277	0.00453675	0.792269	0.588165	0.666756	1.18279	1.12031
chr1_111314507	-0.0858804	-0.0601584	0.268554	0.121095	0.596316	0.0419727	0.687721	0.550243	0.598174	0.577117	1.04396
chr1_111315247	0.19773	-0.286928	-0.0493633	-0.377916	0.016713	-0.08512	0.633599	0.6818	0.671051	0.818794	0.872902
chr1_111317683	0.230423	-0.328043	-0.280848	-0.2072	-0.15969	-0.402279	0.735883	0.909139	0.507938	1.02316	0.861539
chr1_111317985	-0.0485968	-0.0948688	0.0406324	0.156678	0.696141	0.0364474	0.947966	0.856224	0.425411	0.895608	0.878324
chr1_111318462	0.0575613	-0.184067	-0.0872167	-0.296388	0.0285432	-0.0787186	0.376047	0.751638	-0.0802702	0.642912	0.664337
chr1_111318585	0.0672676	-0.205946	-0.0477369	-0.332579	0.0116135	-0.0794315	0.698797	0.420112	0.317968	0.918787	0.665914
chr1_111319061	-0.00289989	-0.0945886	0.106573	0.305085	0.00297487	0.0810896	0.546179	0.735586	0.3034	0.777542	0.957457
chr1_111319304	-0.128871	0.083681	0.0118903	-0.0469566	0.297457	0.196423	0.642655	0.591149	0.320835	0.873401	1.08718
chr1_111320206	0.0071825	-0.0481174	-0.348315	-0.328976	0.0711478	0.328444	0.580459	0.348187	0.735646	1.20547	0.985144
chr1_111320350	-0.730071	0.0406402	-0.0885995	-0.272848	-0.376402	-0.47152	0.098527	-0.00360441	-0.12269	0.590275	0.860423
chr1_111320970	0.382796	-0.101737	-0.324738	0.55845	0.691058	0.693527	0.854839	1.11289	0.755456	1.44056	1.07307
chr1_111346581	0.0522283	-0.129911	-0.0206266	0.0811052	-0.125678	-0.0925576	0.42956	0.742563	0.144041	0.547238	0.422268
chr1_111346868	-0.0568245	0.0303082	0.0537706	0.28493	0.108982	0.103246	0.249468	0.55544	-0.183489	0.342311	0.696953
chr1_111347627	0.0336745	-0.369894	-0.0274863	-0.131525	-0.222848	-0.0781166	0.0996919	0.41262	-0.656822	0.512742	0.202657
chr1_111348491	0.0664932	-0.155465	0.0406235	-0.318322	-0.10628	0.12326	0.534705	0.35643	-0.358903	0.429609	0.582398
chr1_111350061	0.363529	-0.044894	-0.0411472	0.123246	0.268751	0.265718	0.487552	0.752261	0.223622	0.471838	0.94227
chr1_111351241	0.0772338	-0.264457	-0.55365	0.0796591	0.0817616	0.246564	-0.0220707	0.107106	-0.306251	0.12407	0.621605
chr1_111351861	0.366791	-0.0434949	-0.199027	0.115832	0.707712	0.644477	0.575882	0.941584	0.831363	0.990216	0.958374
chr1_111414464	0.448586	0.00936133	-0.102931	0.336079	0.217041	0.143181	0.405152	0.434792	0.42482	0.66232	0.722612
chr1_111414675	0.0141381	-0.12619	-0.020888	0.122034	0.131043	0.0663584	0.318892	0.0979748	0.481279	0.675892	0.624325
chr1_111414815	0.0614093	-0.543387	-0.0402798	0.0501049	-0.0327136	0.0880741	0.505085	-0.00460632	0.0715537	0.510016	0.617963
chr1_111414949	0.0131162	-0.213082	0.0167747	-0.22276	0.121443	-0.0615383	0.555477	-0.0300263	-0.0119854	0.320083	0.507069
chr1_111415087	0.0564319	0.018706	-0.297211	0.169049	-0.0435426	-0.0717	0.351777	0.0591165	-0.146626	0.525972	0.488106
chr1_111415221	0.130655	-0.163299	-0.0991414	0.105317	0.299934	0.316604	0.396553	0.450144	0.250951	0.624003	0.544028
chr1_111416329	0.207446	-0.188819	0.16457	0.424882	0.467382	0.225673	0.77	0.744311	-0.126093	0.939404	0.712052
chr1_111419603	0.108599	-0.309841	0.255571	-0.011097	0.428921	0.253037	0.539381	0.5713	0.219136	0.449435	0.629313
chr1_111421262	0.214419	-0.111276	-0.000363368	0.28579	0.0940233	0.226996	0.499621	0.452775	0.102916	0.725526	0.712486
chr1_111421558	0.260754	-0.115396	-0.222425	0.131726	0.0299425	-0.0961211	0.461432	0.560041	0.177796	0.626837	0.536995
chr1_111422930	0.159146	-0.166901	0.331278	0.0442918	0.135049	0.218655	0.504427	0.202514	0.0257913	0.597049	0.921616
chr1_111423520	0.193692	-0.107196	0.158209	0.0746775	0.26671	0.013411	0.408013	0.199904	0.0995396	0.337221	0.663273
chr1_111425350	-0.0319248	-0.173354	-0.0718043	-0.56623	0.117217	-0.346674	0.37038	0.140336	0.0572127	0.151376	0.435528
chr1_111426435	0.0418904	-0.228787	0.3225	-0.197855	0.106892	0.00391565	0.513137	0.28858	0.23462	0.210583	0.714219
chr1_111427011	0.0182767	-0.301814	-0.0041704	-0.253774	-0.0272285	-0.285618	0.110312	0.425115	-0.0132515	0.487948	0.58894
chr1_111427666	0.187189	-0.261143	0.0658018	-0.359333	-0.00517762	0.0664456	0.289502	0.303394	0.0204806	0.286282	0.311816
chr1_111428286	-0.48731	0.322322	-0.0485525	-0.622047	0.0562287	0.940576	-0.552287	-1.9174	-14.3166	-0.921782	-1.19336
chr1_111441200	0.0272843	0.0370394	-0.0523552	-0.0871034	0.0918756	0.0583274	0.322018	0.300567	0.172728	0.496393	0.476486
chr1_111442018	0.295749	-0.0369116	-0.0350701	0.332458	0.400888	0.307053	0.527012	0.368392	0.370497	0.913166	0.798827
chr1_111442646	0.104663	-0.494257	0.486503	-0.0389763	0.199667	0.219735	0.351849	0.165087	0.21778	0.228591	0.484355
chr1_111443279	0.162681	-0.179117	0.0827979	0.189735	0.444843	0.325123	0.392676	0.154067	0.323008	0.467635	0.5762
chr1_111443821	-0.113896	-0.134125	0.140137	-0.0174136	-0.0773745	-0.0995584	0.292617	0.00871462	-0.553369	0.363652	0.130017
chr1_111444027	0.0291996	-0.256711	0.00314803	-0.373588	-0.349691	0.0066487	0.321572	-0.332392	-0.26547	0.108697	0.15731
chr1_111447050	-0.0194908	-0.129242	0.00753247	0.0413734	0.0828459	0.121962	0.100551	0.132911	-0.618748	0.248539	0.144708
chr1_111447430	0.0786776	-0.0899668	0.297537	0.334067	0.10883	0.184565	0.142679	0.0256133	-0.460091	0.0674597	0.270184
chr1_111448592	0.371535	-0.118457	0.532318	0.525707	0.337119	0.185393	0.575938	0.111599	0.104977	0.596426	0.604488
chr1_111449051	0.0304516	-0.086529	0.239214	0.334912	0.452747	0.141597	0.418804	-0.127745	0.178281	0.335618	0.695815
chr1_111449491	0.0456374	-0.064162	0.680604	0.124674	0.0691256	0.0428826	0.224357	-0.531994	0.17306	0.216934	0.374647
chr1_111449794	0.0137271	-0.0843388	0.700883	0.208274	0.0786436	-0.17744	0.273714	-0.181741	-0.133	0.11107	0.287537
chr1_111454183	-0.085834	0.0394725	0.185801	0.420497	0.367737	0.241143	0.336685	0.246908	0.139708	0.947562	0.840275
chr1_111456087	0.174219	-0.259679	0.191342	0.0711277	-0.0139079	-0.146753	0.0463713	0.0652809	-0.318299	0.346281	0.273389
chr1_111456598	0.0933522	-0.0511643	0.227531	-0.0581511	0.241992	0.146258	0.252581	0.103072	0.224387	0.469921	0.164042
chr1_111459398	0.139321	-0.112234	0.199165	0.179142	0.285732	0.340379	0.345665	0.465515	0.218537	0.623131	0.6486
chr1_111460861	0.170115	-0.129817	0.112628	-0.00902436	0.0895944	-0.0678446	0.144955	0.331838	0.0516612	0.334714	0.699988
chr1_111461539	-15.27	0.444202	-0.805166	-2.55985	0.541193	-0.17479	1.29226	-0.9575	0.43355	0.617805	-1.14568
chr1_111475984	0.0984571	-0.173349	0.270881	0.0111467	0.0682447	-0.135726	-0.184337	0.374763	0.215912	0.187721	0.259115
chr1_111476791	0.195698	-0.341799	0.256782	-0.0607678	0.436271	0.0796166	0.645736	0.555525	0.0500357	0.528911	0.619012
chr1_111477283	0.136095	0.217801	-0.124506	-0.162184	0.0363789	0.135319	0.162674	0.427144	0.514299	0.375579	0.679956
chr1_111477592	-0.0379418	-0.283648	0.162959	0.151753	0.441697	0.357055	0.60261	-0.227533	1.15504	1.05444	0.834189
chr1_111477958	0.16547	-0.102241	0.0254617	-0.115951	0.0117101	0.207143	0.432793	0.391017	0.0699612	0.687158	0.817409
chr1_111483689	0.289108	0.0826069	-0.00151848	0.0489901	0.264474	0.0152224	0.20189	0.505306	-0.266151	0.339696	0.467447
chr1_111485711	-0.0329649	0.0261132	-0.0265164	-0.363203	-0.0776534	-0.157125	-0.0941139	-0.050978	-0.358526	0.340258	0.440329
chr1_111486543	0.000172699	-0.0125343	-0.0710966	-0.188574	-0.0976934	-0.223575	0.278523	0.112008	-0.0844119	0.389754	0.984967
chr1_111488672	0.126213	-0.0751306	-0.14557	-0.305679	0.355349	-0.0599429	0.312853	0.292797	0.198511	0.799965	0.765451
chr1_111488799	0.214215	0.00174952	-0.0805821	0.136867	0.147431	0.257354	0.174238	0.429663	0.0682496	0.573759	0.68074
chr1_111490643	-0.113961	-0.0220156	0.374181	0.0269583	0.464619	0.104983	0.385178	0.493999	-0.0661489	0.597686	0.733296
chr1_111499949	0.00190353	-0.29852	-0.00363401	-0.361379	-0.206803	-0.282635	0.0246528	0.36824	-0.505587	0.399173	0.386637
chr1_111500072	0.00213498	-0.0496099	0.0558874	-0.333418	-0.246845	-0.0332449	0.0341159	0.357572	-0.270729	0.262084	0.169374
chr1_111500211	0.160876	-0.0668741	-0.189864	-0.188949	-0.0172517	-0.0555374	0.162882	0.134965	-0.201059	0.218742	0.426944
chr1_111500338	0.207077	-0.115962	-0.130463	-0.0368997	0.14227	0.101833	0.122319	-0.152863	-0.720934	0.00334238	0.283651
chr1_111500500	-0.0279803	-0.57479	0.0124719	-0.247251	0.0411604	-0.159625	0.323946	0.223335	-0.254136	0.0615792	0.381301
chr1_111502988	-0.0470513	0.0683285	0.197049	-0.0144597	0.101474	0.0831463	0.276801	0.0141531	-0.237458	0.426891	0.617638
chr1_111503234	-0.0447353	-0.0312081	0.187762	0.0286138	0.0295123	-0.0176133	0.504327	0.213759	-0.416835	0.472155	0.467983
chr1_111503854	-0.144502	-0.230789	0.375366	0.440759	0.7855	0.216815	0.553235	0.320895	0.731579	0.878719	1.33324
chr1_111563837	0.202151	-0.380546	0.029049	-0.668602	0.133946	-0.119549	0.203838	0.0189641	0.808072	0.31353	0.507449
chr1_111564457	-0.132866	0.0900693	-0.0433439	0.476115	0.233061	0.345907	-0.106411	-0.103598	-0.330654	0.301699	-0.0736604
chr1_111691329	-0.0304643	0.0162794	0.321362	0.0493607	-0.279231	-0.316303	-0.237058	-0.342114	-0.559102	-0.371339	-0.455013
chr1_111695295	-0.153606	-0.332738	0.0373273	-0.462713	0.0665543	-0.37742	-0.347634	-0.509317	-0.222169	-0.370284	-0.505966
chr1_111697426	-0.0498566	-0.155102	0.128104	0.121811	-0.330684	-0.184884	-0.345884	-0.0815939	-0.492708	-0.102861	-0.287027
chr1_111703311	-0.0662168	-0.0244889	0.0749141	-0.0720466	-0.0777646	0.0991243	-0.0271512	-0.106325	-0.0649308	0.173325	-0.0858202
chr1_111704318	0.183169	-0.17196	0.140041	-0.144239	-0.0401255	-0.22289	0.0407131	-0.0138627	-0.0109945	-0.0544652	-0.338101
chr1_111709102	0.00946593	-0.0755759	-0.0605827	0.148337	0.13839	0.126367	0.290474	-0.115229	0.0294187	0.152939	0.00209081
chr1_111709782	0.0540816	-0.0414155	-0.541281	-0.233739	-2.08797	-14.8102	-0.734374	-15.2719	0.782789	-1.0223	0.943116
chr1_111726970	-0.156089	-0.261601	0.126198	-0.300885	-0.208385	0.189878	-0.0657725	0.0315057	0.387539	0.540099	0.166359
chr1_111727152	0.00196571	-0.093322	-0.365306	-0.0161454	0.121801	-0.107149	0.0796595	-0.129577	0.485282	0.354718	0.0644643
chr1_111727304	-0.0259503	0.069818	-0.0123009	-0.199019	-0.191609	0.0756246	-0.348094	-0.0420872	0.486355	0.319312	0.261424
chr1_111727484	0.0525404	-0.0464905	-0.139716	-0.23351	-0.139649	-0.451374	-0.13355	0.0367148	0.119662	0.321327	0.165909
chr1_111727680	0.110956	-0.047556	-0.0591928	-0.171374	-0.191322	0.279352	-0.12862	0.0965735	-0.293638	0.0631581	-0.409712
chr1_111728300	-0.598939	-1.10751	0.458438	-0.723682	-14.299	-1.90889	2.00599	-2.12845	-13.0037	-14.2055	-14.5013
chr1_111739148	0.0254919	-0.0815008	0.571118	0.550676	-0.152306	0.15753	0.278121	0.206898	-0.611296	-0.438142	-0.330851
chr1_111739768	-0.213549	0.124873	-2.44885	-0.204513	-1.6203	-0.152163	0.278665	-1.58589	-1.68418	-3.76612	-0.684627
chr1_111755649	0.0396905	0.0341235	1.03378	0.734106	0.152159	0.29583	-0.00215784	-0.586529	0.0983783	0.0106911	-0.537326
chr1_111755924	0.0997273	0.0320974	0.798833	0.392899	-0.0328093	0.0816205	0.562073	-0.141177	0.369184	0.222163	-0.295783
chr1_111756607	-0.0241296	0.0519782	-0.0478992	0.0401466	0.0227793	-0.247665	-0.363602	-0.070128	-0.199347	-0.0863251	-0.419366
chr1_111759388	0.109282	0.333782	-0.0573617	0.131626	0.365558	0.240576	0.296096	0.455121	0.397728	0.389945	0.243978
chr1_111760445	-0.0632647	-0.0709218	-0.0745372	-0.0817296	-0.32924	-0.09914	-0.241126	-0.0404664	-0.184743	0.260327	-0.0812375
chr1_111760688	-0.0397772	0.0188905	0.0279747	0.062692	0.0782852	-0.098243	-0.0525357	-0.0573353	-0.146676	0.0831564	-0.22803
chr1_111760964	0.0734757	-0.0550241	0.159671	-0.0481651	-0.104059	0.0595474	-0.0162306	-0.154543	-0.223077	-0.0866503	-0.279184
chr1_111761178	0.0815776	-0.1485	-0.0869462	-0.0161761	0.0386428	0.0611928	0.0953259	-0.165352	-0.152021	0.132029	-0.357015
chr1_111762235	-0.095637	0.0792746	0.262969	0.225128	-0.0693336	-0.468964	-0.247283	-0.160722	-0.145806	0.101831	-0.304603
chr1_111762658	-0.121715	0.0409014	-0.185273	-0.107016	-0.40963	-0.253529	-0.627747	-0.54792	-0.405218	-0.20832	-0.66536
chr1_111762902	-0.0824709	0.0585951	0.0070484	-0.12219	-0.0981272	0.0204507	-0.0111501	-0.0432041	-0.0132157	0.359416	0.303656
chr1_111765736	0.00920618	-0.103555	-0.174066	-0.068289	0.260387	-0.0737653	0.077563	0.117254	-0.000933341	0.556618	0.178809
chr1_111765939	0.0643854	-0.00852762	0.0505053	0.0605725	0.134663	-0.0522638	-0.0105126	-0.158064	-0.473863	0.237167	-0.165459
chr1_111766173	0.050101	0.026352	-0.0328731	0.100595	0.256977	0.206108	0.122646	0.154887	0.0620692	0.451743	0.0466668
chr1_111766311	-0.0549308	0.00667848	-0.184722	0.212517	0.237926	0.233018	0.134846	0.255085	0.287012	0.282992	0.170933
chr1_111766484	-0.0258766	-0.0380948	0.0306998	0.275316	0.156784	0.313894	0.226326	0.291005	0.268481	0.266598	-0.0713853
chr1_111766661	0.0276024	-0.0560044	-0.0896761	0.0185165	-0.119645	0.131859	0.378632	0.270283	-0.0340084	0.203729	0.222164
chr1_111776045	-0.166851	0.0919135	-0.038369	0.0676484	-0.046006	-0.0807758	0.269615	-0.291484	0.038179	0.32646	0.202949
chr1_111776171	-0.572196	0.0529668	0.0102873	-0.174975	-0.491363	-0.143582	-0.18794	-0.146056	-1.0486	0.103571	-0.278842
chr1_111777020	-0.176016	0.0464904	-0.221798	-0.622703	-0.10127	-0.0355658	0.230127	-0.147184	0.293024	0.788612	0.291529
chr1_111777160	-0.10048	0.149777	-0.417079	-0.439599	-0.0437271	-0.214732	0.16055	-0.00444711	-0.464484	0.229266	0.120493
chr1_111778404	0.0153278	-0.044085	-0.809749	-0.110034	0.108209	0.287615	0.204661	0.264322	-0.553564	0.554565	0.2386
chr1_111780170	0.130962	-0.149435	-0.186159	-0.111481	-0.00223088	-0.25372	-0.0951036	0.0380698	0.101059	0.593331	0.105312
chr1_111780642	-0.0313663	0.520279	-0.468114	0.126615	-0.0805491	0.0128103	-0.0940764	0.202756	0.208577	0.656502	0.612231
chr1_111786917	-0.0665007	-0.645153	0.0381405	-0.153537	-0.115882	-0.339434	0.368587	0.289302	0.489355	0.443082	0.185022
chr1_111787639	0.0766495	0.144183	-0.226997	0.220681	0.0251151	0.350215	0.235677	0.556118	-0.120196	0.46988	-0.123015
chr1_111981576	-0.000611022	0.066662	-0.108825	-0.0121629	0.0718085	0.0601241	0.134754	0.350283	-0.0263529	0.046537	-0.0504679
chr1_111981799	0.0850965	0.23532	-0.251393	0.0505079	0.0367482	0.144498	0.193749	0.394448	0.193874	0.0841327	0.0817578
chr1_111981990	0.19886	0.173069	-0.395533	0.011166	0.0206475	0.175774	0.0359854	0.317864	0.293216	0.223009	0.0845079
chr1_111982200	0.394387	0.350871	-0.0444171	0.194632	0.197361	0.284971	0.566831	0.702245	0.178059	0.294498	0.365182
chr1_111982409	0.0250393	0.0328686	-0.123666	-0.0876686	-0.164579	0.0242181	0.161707	0.576325	-0.142929	0.0269424	0.0592145
chr1_111982598	0.0991006	0.0557013	-0.104733	-0.00997443	-0.0297591	0.134895	0.217569	0.289501	-0.039602	0.203703	0.0787924
chr1_111990842	-0.137407	-0.13143	0.416116	0.368391	0.206767	0.00624405	0.0952542	-0.170511	-0.207064	-0.157484	-0.463468
chr1_111991075	-0.00312324	-0.100812	0.609911	0.299724	0.330295	0.0959242	0.202788	-0.150224	0.0290342	-0.0188454	-0.375331
chr1_111996369	-0.0487397	0.044461	-0.043249	0.191534	0.0709368	0.175885	0.126826	0.0651835	-0.0785644	-0.0241228	-0.115794
chr1_111997040	0.0305964	0.0236301	-0.156214	0.462783	0.00966565	0.0697163	-0.147537	0.187037	0.111159	0.43333	0.228505
chr1_112136568	0.0949605	-0.110923	-0.462615	-0.469675	-0.722643	-0.401103	-1.12408	0.44189	0.526194	0.187066	0.0794448
chr1_112276096	0.196545	-0.372243	-0.253539	-1.2525	0.213708	-0.959147	-0.453517	0.279669	-0.283636	0.0329068	0.081394
chr1_112416124	0.160013	-0.213789	-0.390413	0.0290975	0.163501	-0.0537902	-0.374291	-0.31845	0.270234	0.477259	0.336286
chr1_112416804	-0.921552	0.906078	0.0928256	-0.574766	-0.0926641	-1.99388	-0.293222	0.208723	0.540372	-1.15643	-2.06458
chr1_112448890	-0.0171281	-0.0279271	0.0304474	0.448342	0.304307	0.243488	-0.0700656	-0.235628	0.433299	0.199082	-0.224772
chr1_112454390	-0.0670727	-0.133621	0.0658537	0.162733	0.0904782	-0.0846796	-0.061709	-0.282017	0.128448	0.0671332	-0.444161
chr1_112455933	-0.0592046	-0.283944	-0.0233477	0.127061	0.248617	-0.0362585	0.0625324	-0.26162	0.413247	0.322992	0.0442029
chr1_112456175	0.073412	-0.0839297	-0.0251507	0.121168	0.307153	0.105956	0.0291392	-0.162662	0.297206	0.323632	0.144552
chr1_112456304	0.0936059	0.153857	-0.246582	0.287899	0.421894	0.0454288	-0.0630861	-0.405774	0.20385	0.187822	0.119132
chr1_112456442	0.0225747	0.0701415	-0.170022	0.219251	0.110163	0.0952251	-0.266813	-0.381425	-0.00230615	0.108914	-0.0068047
chr1_112456588	0.168404	-0.0943712	-0.179149	0.194836	0.190592	0.0413406	-0.139074	-0.503945	0.44325	0.336383	0.0642777
chr1_112456761	0.085769	-0.0758858	-0.297447	0.18066	-0.170163	0.155827	-0.154478	0.0100343	0.334428	0.20919	-0.0366397
chr1_112456955	0.0368069	-0.0911264	-0.00243388	0.19077	0.29088	0.243318	0.304424	-0.0987514	-0.262004	0.501152	0.457497
chr1_112457141	-0.0947853	-0.0658263	0.0455897	0.278615	0.269785	0.182293	0.385314	-0.0991283	0.428423	0.64861	0.195818
chr1_112457293	0.0250413	-0.00465614	-0.188756	-0.120568	0.00128741	-0.168071	0.0952497	-0.0790246	-0.379996	0.0957125	0.0354637
chr1_112467481	0.110872	0.024161	0.0196988	-0.222922	0.12356	-0.0606394	0.0640202	-0.0594267	-0.0873506	0.0342104	-0.30774
chr1_112468161	0.38695	-0.522416	-0.41776	-0.184956	0.51155	-0.933499	0.393794	0.966124	-13.5207	1.4131	0.927975
chr1_112490966	-0.0992709	0.0105494	-0.200053	0.186632	0.117894	-0.103415	0.155771	0.115711	-0.243683	0.304452	0.316724
chr1_112491646	-0.273036	-0.0603286	-2.50011	-0.732694	-1.10907	-14.7161	-0.477707	-0.212497	0.219229	-0.269597	-15.384
chr1_112509359	0.343463	0.077595	0.588866	0.00742404	0.370509	0.300395	0.385167	0.364483	-0.0460186	0.307038	0.682376
chr1_112514829	0.135758	-0.0750937	-0.259449	-0.0010095	0.00191186	0.156596	0.221111	-0.0699434	-0.0409482	0.0863902	-0.0995412
chr1_112514975	0.0106621	5.5066e-05	-0.0145021	0.281911	0.0795351	0.142505	0.165628	-0.374452	0.741754	0.309583	0.146219
chr1_112516138	-0.0533378	0.270839	0.0663422	-0.0568318	-0.0387416	-0.157366	-0.0355087	-0.6824	0.457899	0.0634343	-0.123363
chr1_112516298	0.00823659	0.0587849	-0.00204518	0.0684504	-0.0375128	0.0670831	-0.0175828	-0.247148	-0.333552	0.157821	0.164922
chr1_112517122	0.0457625	0.159797	-0.0664621	0.190146	0.121359	0.103701	0.0809524	0.225273	0.308817	0.2906	0.154019
chr1_112517256	0.103926	0.23044	-0.047646	0.173417	0.0902654	0.274602	0.0469317	0.502792	-0.144597	0.525299	0.224252
chr1_112520269	0.0926475	-0.266324	-0.240426	0.0328256	0.102735	-0.161988	-0.139546	-0.447064	0.682531	0.46756	-0.0767574
chr1_112520402	0.0797715	-0.0333706	-0.0020865	0.23922	-0.0238412	-0.00306948	0.252336	-0.084649	0.236655	0.482872	0.124663
chr1_112526001	-0.0205443	-0.0455612	-0.14649	0.385472	0.282912	0.350953	0.325036	-0.119353	0.589225	0.546878	0.107017
chr1_112526621	1.16086	-0.712449	-0.489311	1.28876	0.577969	0.305586	-14.9783	1.2321	-14.1223	-1.20524	1.16971
chr1_112541909	-0.0595339	0.0146327	-0.0175634	0.151073	0.0116381	0.040081	-0.333329	-0.176115	0.312552	-0.0111928	-0.137021
chr1_112550558	0.0391416	-0.0479105	0.194463	-0.0791963	-0.322284	-0.547287	-0.510981	-0.393284	0.0268803	0.163987	-0.433644
chr1_112555837	-0.0114129	-0.129579	0.0799243	-0.0941769	-0.0313241	-0.118925	0.110596	-0.39966	0.054788	0.363818	-0.146283
chr1_112556531	0.75107	-0.557606	0.48162	-0.149513	0.0715306	0.595352	-0.640003	-1.89539	-0.857146	0.517626	-1.72829
chr1_112576947	-0.338109	-0.065745	-0.0986468	-0.576921	-0.513249	-0.560697	-0.400855	-0.614442	-0.11616	-0.0453318	-0.42551
chr1_112578291	-0.0876991	-0.0242752	0.043203	0.123978	-0.0428092	-0.0855974	0.0228942	-0.155277	0.0395002	0.205956	-0.246105
chr1_112581958	-0.0977697	0.22735	-0.107821	0.118727	-0.118265	-0.127606	-0.26681	-0.323546	-0.0145219	0.147757	-0.331642
chr1_112583959	-0.20249	0.0405746	0.151506	-0.293842	-0.0170494	-0.531291	0.052585	-0.400042	0.291715	-0.107835	-0.186497
chr1_112591475	-0.162029	0.0874776	0.0599311	-0.0290735	0.0769872	-0.280853	-0.0912976	-0.360527	0.258934	0.034868	-0.138893
chr1_112597941	-0.166576	0.0501639	0.353977	0.426421	0.00703022	0.207646	-0.385185	-0.44745	-0.0670265	0.151323	-0.228358
chr1_112600755	-0.264685	-0.118376	0.0862996	-0.729048	-0.0337074	-0.0614485	-0.635156	-0.769917	-0.0431279	0.262025	-0.513088
chr1_112610816	-0.226738	-0.0406728	0.112446	0.256776	-0.381144	0.107083	-0.467581	-0.384885	-0.00454158	0.109253	-0.55248
chr1_112616796	-0.385851	0.357978	0.0456321	0.00219425	0.0321193	-0.0515426	-0.690452	-0.984836	-0.320111	0.15721	-0.250525
chr1_112618874	0.0423899	-0.0173105	0.674029	0.472551	-0.081869	0.171622	-0.197422	-0.512837	-0.0647355	-0.182139	-0.446949
chr1_112619005	-0.0902683	-0.154971	0.398253	0.21963	-0.231433	-0.026724	-0.436058	-0.541512	-0.087209	-0.380292	-0.511059
chr1_112619793	-0.0633494	-0.213012	0.63539	0.229501	-0.365344	-0.208666	-0.400051	-0.711975	-0.512575	-0.113585	-0.494747
chr1_112620413	0.492625	-0.139358	-0.0728126	0.289795	0.201222	-0.0870394	0.287071	0.213042	0.640203	-0.120689	-0.177875
chr1_112647181	0.046811	-0.534783	0.060387	0.307691	-0.267274	-0.898617	-0.512687	-1.41055	-0.544469	-0.626225	-0.389555
chr1_112649405	-0.324703	0.0212377	-0.0389942	0.0554424	-0.0865642	-0.0882779	-0.551421	-0.78886	-0.437294	-0.118386	-0.330158
chr1_112653545	-0.0194399	0.00376723	-0.0418568	-0.0739132	-0.385219	0.16375	-0.540665	-0.477076	-0.417286	-0.191883	-0.365577
chr1_112654447	0.0283417	-0.0532036	0.203577	-0.167	-0.21306	-0.0525495	-0.32783	-0.720835	-0.0884434	-0.389727	-0.595373
chr1_112658972	-0.0735706	-0.0589404	-0.02502	-0.201687	0.102695	-0.369784	-0.358161	-0.351469	-0.26226	-0.159798	-0.247756
chr1_112659674	0.201195	-0.33211	0.238341	0.303568	0.00689018	0.128948	-0.303308	-0.352496	0.160072	0.0322389	-0.337777
chr1_112667030	-0.0359849	0.0237598	0.0454009	-0.13588	-0.237706	-0.478697	-0.296244	-0.337706	-0.389012	-0.0336738	-0.547806
chr1_112669494	-0.193738	-0.236285	-0.0528491	-0.200272	-0.428608	-0.187067	-0.552861	-0.505304	-0.313872	-0.336142	-0.650037
chr1_112669952	-0.11954	0.0454624	0.0584928	0.00409569	-0.115891	-0.00727084	-0.1555	-0.404542	-0.36442	-0.188332	-0.4483
chr1_112674864	0.0359647	-0.112904	0.358312	0.506695	0.240915	0.173496	0.531957	-0.228139	0.487043	0.129265	-0.0793764
chr1_112675607	0.238033	-0.124188	-0.111719	1.57236	0.215596	-0.658484	-0.864598	0.554108	-0.840579	0.568781	-1.0383
chr1_112688908	0.13333	0.0549133	-0.013987	0.0494631	0.0282615	-0.171413	-0.51455	-0.329366	0.120071	-0.122807	-0.207019
chr1_112689039	-0.0184363	-0.0236608	0.0384211	-0.099614	-0.202402	-0.421811	-0.679561	-0.451359	-0.612935	-0.30702	-0.523888
chr1_112689361	-0.0470227	-0.0367733	0.108903	0.084287	-0.161501	0.0797904	-0.189528	-0.804687	0.456455	0.0938454	-0.138171
chr1_112689547	0.0500121	-0.099351	0.21085	0.0583087	-0.141884	-0.109387	-0.276891	-0.579225	-0.37148	-0.0923264	-0.314543
chr1_112689839	-0.083851	0.113613	-0.114026	0.0167857	0.171371	0.298511	-0.565231	0.0418557	-0.156879	-0.0753744	-0.151384
chr1_112689995	-0.0615655	0.154432	-0.311905	0.228006	-0.0489683	0.249962	-0.626055	-0.619222	-0.444388	0.166542	-0.310434
chr1_112691605	0.0136515	-0.306423	0.09716	0.234465	0.0613921	0.0548521	0.027153	-0.350076	0.303617	0.033936	-0.201882
chr1_112692738	-0.048531	0.00954641	-0.103678	-0.250188	0.124511	-0.0474045	-0.248735	-0.6067	0.108761	0.173598	0.00572065
chr1_112693961	0.0596227	0.00936603	-0.015075	0.20428	0.284523	-0.156368	-0.143106	-0.109304	0.132737	0.354855	0.165643
chr1_112694423	0.413794	0.074789	-0.0671966	0.250264	0.00280238	0.382754	-0.328865	-0.0235709	-0.220802	0.258931	0.231252
chr1_112694702	0.00583437	-0.109382	0.0320212	0.0998199	0.0844395	0.102547	-0.254088	-0.364249	-0.120024	-0.058704	0.00568916
chr1_112695352	0.047692	0.0240755	-0.102169	0.49795	0.439964	0.341141	0.068805	-0.147316	-0.060952	0.42886	-0.0602017
chr1_112695486	-0.00311208	-0.000660894	-0.0614937	0.311043	0.301561	-0.142482	-0.090546	-0.129314	-0.452292	0.342919	-0.118015
chr1_112696139	0.0197884	-0.101424	-0.318131	0.0547832	0.257309	0.0978895	0.0267264	-0.667732	-0.282148	0.331007	0.304016
chr1_112696425	0.00531321	-0.343257	0.0710617	-0.152956	-0.265033	-0.122649	-1.10623	-0.491995	-0.8188	-0.125076	-0.5286
chr1_112696599	-0.28386	0.00502068	-0.0211934	0.177469	-0.0907434	-0.298223	-0.313136	-0.931859	0.254167	0.151194	-0.479864
chr1_112696754	0.0135032	0.00101708	-0.00599294	0.279357	0.045703	-0.178511	-0.0899507	-0.772528	0.120416	-0.17212	-0.198565
chr1_112697992	-0.073126	0.170123	0.100963	-0.265717	0.202678	0.0975197	-0.166536	-0.439372	-0.311704	-0.409862	-0.106009
chr1_112698275	-0.0254645	0.0155124	0.455939	0.278035	0.13203	-0.0407249	-0.379777	-0.61374	0.0208909	-0.141906	-0.183849
chr1_112698693	-0.159779	0.120835	0.324351	-0.0932409	-0.115003	0.0557371	-0.777677	-1.15133	-0.555192	-0.333471	-0.765391
chr1_112699688	-0.0979785	0.187367	0.363884	0.383637	-0.0246689	-0.00793695	-0.478508	-0.819487	-0.66165	-0.53475	-0.68563
chr1_112699877	-0.0301847	-0.0556224	0.777748	0.514198	0.201784	0.194413	-0.0911053	-1.02996	-0.0721386	-0.17655	-0.411647
chr1_112700163	0.105173	-0.104083	0.514483	0.436685	0.0234801	-0.114718	-0.221107	-0.71778	-0.308826	-0.372878	-0.438063
chr1_112700401	0.0340588	-0.179096	0.685247	0.181886	0.028243	-0.0244635	-0.0019449	-0.948873	-0.127158	-0.33733	-0.28475
chr1_112701486	0.0296619	-0.00482877	0.302384	0.193978	0.0239103	0.0618871	-0.0299376	-0.623959	0.187212	-0.262248	-0.766297
chr1_112701615	0.134531	-0.0733064	0.262613	0.0298935	0.0385321	-0.178297	-0.131543	-0.385426	-0.011597	-0.30435	-0.909271
chr1_112702564	0.0903786	-0.0782549	0.618288	0.34985	0.0118794	-0.0101181	-0.258508	-0.56984	-0.496286	-0.289652	-0.4338
chr1_112702998	0.018146	-0.180858	0.14788	-0.0412522	-0.123828	-0.160241	-0.301326	-0.940891	-0.332347	-0.733154	-0.727817
chr1_112703616	0.119476	-0.116384	0.475598	0.296434	-0.00243963	0.13611	-0.156187	-0.805999	-0.460506	-0.603227	-0.518251
chr1_112710121	-0.0370417	0.112395	-0.135295	-0.0236723	0.254865	0.0707567	-0.239145	-0.218366	-0.184565	0.227127	0.0595092
chr1_112710277	0.0451413	0.026929	-0.0449656	0.0154477	0.0627765	-0.000608058	-0.128567	-0.38511	-0.834584	-0.217247	-0.150337
chr1_112710414	0.154715	-0.0538474	0.148546	0.185537	0.218689	0.0680026	0.0577559	-0.154918	-0.0176677	0.0666763	-0.128854
chr1_112710736	-0.0381948	-0.369873	0.09943	-0.0038696	0.0650825	0.164143	-0.10525	-0.422403	0.38654	0.0915452	0.0118517
chr1_112710980	0.0636648	-0.177393	0.194995	0.135144	-0.135609	0.173079	0.0308219	0.0786301	0.187924	0.167621	0.0387316
chr1_112711264	0.170728	-0.0937905	0.125287	0.415582	0.224715	0.333546	0.0665363	-0.248129	0.273529	0.10154	-0.189067
chr1_112711940	0.147891	-0.0868829	0.0711993	0.209476	0.157923	0.106178	-0.455787	-0.10171	-0.00939769	-0.208129	-0.0578356
chr1_112712286	-0.00398167	-0.0755604	0.214486	0.171596	0.144395	0.115217	0.0374391	-0.467071	0.133744	0.217193	-0.023848
chr1_112712688	0.0763974	-0.0298818	0.532362	0.227813	0.117586	-0.141687	0.081021	-0.234172	0.100815	0.0333931	-0.0830505
chr1_112713487	0.139812	-0.0262029	0.620363	0.311906	0.224402	0.13684	0.0547651	-0.172316	0.0872686	0.0904408	-0.291574
chr1_112722175	0.0533051	0.193892	-0.0325855	-0.181829	-0.0854872	0.259966	0.2036	0.263595	0.234463	0.481482	0.391569
chr1_112723008	0.117066	0.019176	0.0163168	0.198595	0.168679	0.0886719	0.257412	0.376976	0.685627	0.477594	0.336177
chr1_112723919	-0.0668374	0.0117675	0.249638	0.167873	-0.105704	0.12482	0.275554	-0.0378215	0.0976783	0.20455	0.18292
chr1_112724050	-0.0939011	-0.163641	0.291768	0.0621886	-0.073934	0.217216	0.527821	-0.203655	0.201948	0.499783	0.273743
chr1_112726598	0.217102	-0.00152808	-0.232791	0.261411	-0.0190691	0.182892	0.187146	0.139613	0.537757	0.483975	-0.0455375
chr1_112727218	0.198117	-0.140206	-0.207531	0.0056296	0.120605	0.19403	0.22995	0.842713	0.659733	0.33158	0.467507
chr1_112913898	-0.196325	-0.00404822	0.0314922	0.148155	-0.265595	-0.155444	0.0016453	-0.040874	-0.591416	-0.0967947	0.0494314
chr1_112914045	-0.0205802	0.255274	0.0131289	-0.105309	-0.141487	-0.02975	0.273167	0.284448	0.0329906	0.0304397	0.103557
chr1_112917177	0.00513587	-0.0106734	0.0174569	-0.267185	-0.408144	0.00721897	-0.220034	-0.03912	-0.464984	-0.33718	-0.157675
chr1_112917323	0.135542	-0.0535505	-0.450881	-0.0910654	-0.482543	-0.320061	-0.359976	-0.351706	-0.715689	-0.577019	-0.237432
chr1_112917462	0.04107	-0.0728357	-0.266473	-0.117063	-0.383478	-0.381918	-0.461672	-0.294639	-0.372103	-0.481717	-0.163493
chr1_112917597	-0.134845	-0.0135923	0.0809838	-0.0858241	-0.109295	-0.31662	-0.389268	-0.26218	-0.13667	-0.385519	-0.238046
chr1_112917742	-0.115101	-0.169886	0.241756	-0.0279645	0.141006	-0.0216781	-0.129239	-0.67883	0.489927	-0.434289	-0.182863
chr1_112917916	0.0820608	-0.15284	-0.302365	-0.293246	-0.193564	-0.112753	-0.148126	-0.40763	-0.128039	-0.444893	-0.280082
chr1_112921963	-0.216194	-0.425263	0.18567	0.0583751	-0.340257	-0.264934	-0.503157	-0.0413277	-0.549281	-0.562192	-0.61199
chr1_112929083	0.0832601	0.0461555	-0.0801874	-0.364016	-0.743113	-0.667347	-0.193032	-0.415474	-0.62895	-0.370971	-0.471139
chr1_112929212	0.0348382	-0.00375483	-0.111472	-0.331411	-0.535916	-0.81159	-0.130899	-0.343087	-0.165312	-0.192695	-0.390483
chr1_112929832	0.353315	-0.151444	0.167874	-0.081559	-0.687411	-0.143396	0.363992	0.284925	-0.245031	-0.101793	0.172519
chr1_113073399	0.13326	-0.0720615	0.626005	0.346572	0.0428717	0.193673	0.00655129	-0.491063	0.225848	-0.360975	-0.370248
chr1_113073557	-0.00930685	0.0598262	0.558388	0.226398	-0.174538	0.0701558	-0.0369001	-0.344749	-0.160241	-0.381734	-0.322884
chr1_113074177	0.754367	-0.156291	0.0803828	0.482805	0.56875	-0.863171	-0.75111	0.461541	-0.334677	-0.895392	0.499953
chr1_113091276	-0.23267	0.0117794	-0.165892	-0.483032	0.112491	-0.360899	-0.184327	-0.349948	-0.22567	-0.0520962	-0.460482
chr1_113093421	0.00497154	-0.198592	-0.19153	0.15005	-0.164216	-0.0655062	-0.305551	-0.207101	-0.385835	-0.630154	-0.493002
chr1_113094305	-0.0949394	-0.0363241	0.147419	-0.0911244	-0.246225	-0.467371	-0.435279	-0.234253	-0.21221	-0.354057	-0.0877778
chr1_113094592	-0.235783	0.0946414	-0.0241995	0.214668	-0.0391413	0.243817	0.00969891	-0.172144	0.283577	0.110496	-0.293746
chr1_113095829	-0.00668891	-0.0341944	-0.237691	0.184356	0.00862369	-0.111354	-0.0137068	-0.106565	0.175547	0.161546	-0.0337554
chr1_113096191	-0.0807383	0.0732445	-0.097927	-0.158341	-0.100173	-0.318983	-0.189752	-0.431763	0.0488456	-0.393065	-0.289238
chr1_113098699	0.0270509	-0.147276	-0.579819	-0.152856	0.0750194	-0.0236047	-0.405314	-0.0666562	-0.0224189	-0.0332458	0.141939
chr1_113100374	-0.389126	0.086898	0.129183	0.189408	-0.0769364	0.129041	-0.349647	-0.340541	-0.0947438	-0.264366	0.030412
chr1_113107578	-0.114585	-0.282899	0.0566716	-0.125906	0.0221682	-0.00673687	-0.391377	-0.383249	-0.475996	-0.662789	-0.147057
chr1_113110241	-0.0543638	-0.128542	0.0719604	-0.0594926	-0.219862	-0.0190535	-0.375653	-0.717863	-0.0657466	-0.189695	-0.236283
chr1_113112423	-0.00776028	-0.0332259	0.00599419	-0.176443	-0.0168195	-0.268542	-0.39705	-0.553457	0.314601	-0.255577	-0.199639
chr1_113112631	-0.0747405	-0.230462	0.17632	-0.490622	-0.179133	-0.306078	-0.36167	-1.13466	0.152074	-0.220177	-0.428739
chr1_113114378	-0.0458606	-0.15244	0.0967067	0.341469	0.0292769	-0.34005	-0.479017	-0.610148	-0.194358	-0.352046	-0.103541
chr1_113114611	0.134177	-0.107732	0.0197861	0.0566239	0.15558	-0.268227	-0.406046	-0.677291	-0.172593	-0.456251	-0.545762
chr1_113114749	0.0583142	-0.0776511	-0.0508169	-0.198115	-0.233675	-0.146593	-0.537968	-0.187066	0.0134538	-0.599245	-0.468274
chr1_113116264	0.0541809	-0.133848	0.213255	0.0774383	-0.116571	0.0894583	-0.387683	-0.296513	0.169835	-0.251356	-0.00507749
chr1_113119236	-0.0279502	-0.00818633	0.0355579	-0.0312691	-0.178568	0.185488	-0.263721	-0.426514	0.0395105	-0.207853	-0.363297
chr1_113119394	-0.0702031	-0.332318	0.253074	0.0321961	-0.0173602	-0.421413	-0.548908	-0.459264	0.550951	-0.0729577	-0.11441
chr1_113123874	-0.0252847	0.122991	0.0198461	0.104613	-0.158583	-0.000964876	-0.268112	-0.612102	0.334547	0.0201056	-0.122572
chr1_113124601	0.0520201	0.217833	-0.233315	0.0684195	-0.115659	0.23102	-0.0142679	0.544541	-0.345023	-0.276244	0.0568799
chr1_113257543	0.0485123	-0.146762	0.463676	-0.0953675	-0.0486666	0.302753	0.270957	-0.15927	0.127642	-0.339345	-0.351901
chr1_113391229	0.399224	0.106831	0.862734	0.860399	0.276739	0.0688049	0.823648	0.333588	0.311999	0.126681	0.0639832
chr1_113549494	0.167794	0.230939	-0.035868	-0.0520366	0.0426664	-0.148239	0.103374	0.318074	0.522715	0.500325	0.344567
chr1_113550174	-0.00985442	-0.0476077	0.542878	1.1456	0.739376	0.14904	0.927816	0.776161	1.14825	-0.507346	0.0463214
chr1_113580541	-0.0199084	-0.161677	0.109979	-0.190142	-0.18203	-0.500333	-0.0462657	-0.322457	-0.288284	-0.275788	-0.339371
chr1_113585386	-0.0471803	0.124151	-0.0623462	-0.089138	0.0917106	-0.0228543	0.0985083	0.105979	0.039134	0.0980884	-0.0204615
chr1_113590467	0.0683651	0.067112	-0.137029	0.0535103	-0.107422	-0.0879852	0.117376	0.0934773	-0.0565271	0.125054	-0.0684176
chr1_113594465	-0.0630236	0.268753	0.0584562	-0.234687	-0.314097	-0.27654	-0.518317	-0.202783	-0.206904	-0.148277	-0.193254
chr1_113595085	-0.285093	0.119683	0.383444	0.401082	0.75779	-0.20845	0.213568	-1.00969	-0.599312	0.38476	0.303935
chr1_113614567	0.191077	0.37566	-0.138031	0.0873771	0.0120069	-0.0242244	0.227496	0.357189	0.225869	0.359286	0.483755
chr1_113619692	-0.0937354	0.0181956	0.0824539	-0.190272	-0.129339	0.0567142	0.116476	0.00747535	-0.022577	0.197248	-0.0680538
chr1_113622805	-0.170372	0.0844053	0.0819711	-0.325983	-0.0748048	-0.263433	0.0541242	0.0798136	0.115143	0.179217	-0.164989
chr1_113623494	0.776153	-0.539585	0.591382	-0.36034	-0.602848	0.111177	0.957169	0.283967	0.919802	0.949272	0.849887
chr1_113641854	-0.0897621	0.0280157	0.0342685	-0.392111	-0.398898	-0.123404	-0.118523	0.0525259	-0.479	-0.237809	-0.478501
chr1_113642046	-0.0295438	0.084376	0.0228043	-0.237776	-0.332039	-0.137448	-0.0943574	0.00999326	-0.187581	-0.152951	-0.336108
chr1_113642200	0.0372705	-0.00112823	-0.0793616	-0.0673708	-0.22357	-0.0855647	0.0284623	-0.0343841	-0.306929	-0.0776062	-0.293561
chr1_113643672	0.014754	0.0862125	0.00183745	-0.073257	-0.0472389	-0.0239963	0.030021	0.0331889	0.191412	0.213527	-0.0830081
chr1_113646464	0.00980956	0.159264	-0.091138	-0.00895761	-0.0118895	-0.0919879	0.00545779	-0.120109	-0.0660546	0.0234461	-0.166439
chr1_113649192	0.0364621	0.338343	-0.119266	-0.146854	0.00758743	-0.0287	0.136699	0.149515	-0.142402	0.209234	-0.030986
chr1_113651013	-0.0433303	0.0965645	-0.0559184	-0.0426079	0.0380423	-0.239686	0.0464086	0.289739	0.164673	0.274956	-0.00495321
chr1_113653819	-0.0306462	0.276914	-0.0930876	0.049342	0.0994638	0.139189	0.209105	0.205211	0.32295	0.534432	0.456673
chr1_113659064	0.149634	0.190324	-0.0569347	-0.00806915	0.034214	0.0357847	0.168229	0.0276777	-0.020763	0.0720614	0.130044
chr1_113659771	-0.611041	1.63247	0.135877	1.98069	-3.70656	-0.450316	-0.437428	-0.821747	-0.0849833	1.04217	0.887798
chr1_113671725	-0.0373766	-0.0925126	0.100155	0.119817	0.0891309	-0.0035536	0.700151	-0.188151	0.512947	0.270423	-0.0781054
chr1_113672572	-0.106327	0.115602	-0.019628	-0.228151	-0.266655	-0.217157	-0.235165	-0.183071	-0.281489	-0.166581	-0.363634
chr1_113673264	0.0111117	0.0501478	-0.0407092	-0.237561	-0.254189	-0.628467	-0.393659	-0.237897	-0.472409	-0.337773	-0.341419
chr1_113673386	0.0625441	0.021929	-0.0920541	-0.235589	-0.279562	-0.591258	-0.477145	-0.255292	-0.290125	-0.385264	-0.4133
chr1_113681184	-0.0870743	0.109999	-0.0268692	-0.143239	-0.159496	-0.246604	-0.213685	-0.1148	-0.0205641	0.0563939	-0.0771644
chr1_113682165	-0.089113	0.079388	-0.0244863	0.110565	-0.110972	-0.357891	-0.011499	-0.14315	-0.309387	-0.223205	-0.262628
chr1_113682842	-0.0317063	-0.0019438	-0.192646	-0.0326508	0.0107419	0.159011	0.141081	0.306919	0.0800186	0.028634	-0.088788
chr1_113683043	-0.0658655	0.0955417	-0.0120121	0.13468	-0.0791173	-0.1031	0.101157	0.00877936	-0.223259	-0.0249118	-0.175144
chr1_113683274	-8.23206e-05	0.0807315	-0.0649247	0.0595973	0.0761935	-0.0043872	0.0939998	-0.0760028	-0.132974	-0.0963829	-0.0713372
chr1_113683575	0.118229	0.11476	-0.247222	-0.0676956	0.160847	-0.0626487	0.107767	0.0156815	-0.262278	0.113984	-0.0499967
chr1_113683885	-0.0856292	0.0642839	0.0737103	-0.045041	0.00637607	-0.231719	0.04075	0.131552	0.194409	0.184641	-0.119668
chr1_113684505	1.25554	0.262044	-0.634924	0.853321	0.88177	0.949917	0.7542	-0.417045	0.357988	0.405632	-0.0291034
chr1_113697617	0.0862926	0.0405455	-0.229352	-0.0787518	0.0936703	0.0815703	-0.0798329	0.205314	-0.197549	-0.105931	0.200827
chr1_113698261	0.00370357	0.0590745	-0.106414	-0.0753145	-0.0785416	-0.0982854	0.0556239	0.233353	0.00842949	0.202497	0.132038
chr1_113700786	-0.00126673	0.0806257	-0.109813	0.0170938	-0.132222	-0.0336775	0.0457242	0.00833897	-0.155956	-0.227625	-0.355597
chr1_113704060	-0.0278483	0.0329647	-0.0623731	-0.144271	0.0180984	-0.136403	-0.229333	-0.169554	-0.340248	-0.0279361	-0.412973
chr1_113704636	0.027522	0.0531389	-0.16576	0.0595785	-0.0614562	-0.189155	-0.0580401	0.161337	0.232769	0.217505	-0.0901824
chr1_113705840	0.0758295	-0.0307038	-0.101697	-0.013461	0.0637579	-0.145946	0.0346106	0.00969709	-0.254784	0.160421	-0.00939925
chr1_113706558	0.110665	0.185805	-0.175085	-0.197951	0.133436	-0.00943757	0.049837	0.00920493	0.00119747	0.187138	-0.00313354
chr1_113710252	0.15871	-0.191635	0.0579487	0.0776624	0.135566	0.0372957	0.211409	-0.0376664	0.419834	0.313128	-0.0472955
chr1_113710382	0.0674978	0.200411	-0.203266	-0.0444044	0.225546	0.0669925	0.0705908	-0.0810073	0.143053	0.219077	-0.0131075
chr1_113711721	0.0686834	-0.0290932	-0.0347999	-0.0211215	0.0277562	-0.204384	-0.168237	-0.0435204	0.0218186	-0.20191	-0.151963
chr1_113711912	-0.0226493	0.103873	-0.0277983	-0.0898758	-0.146697	-0.0580528	-0.0261538	0.11392	-0.27874	-0.00841341	-0.166499
chr1_113713278	0.292849	0.470282	-0.151918	0.284193	0.328506	0.275135	0.135983	0.383183	0.306289	0.613297	0.506735
chr1_113713958	0.701359	0.710197	-0.627641	-0.951326	-0.79531	1.44175	1.11981	-0.369403	0.964864	0.86178	1.14656
chr1_113724734	0.201203	0.0625796	-0.129309	0.0625917	-0.12467	0.0370199	-0.180463	-0.0939817	0.0760812	0.156538	-0.222568
chr1_113726382	-0.04647	0.0704852	0.00517606	-0.0429353	-0.00808728	-0.186135	-0.133242	-0.068237	-0.232365	-0.198191	-0.508056
chr1_113727092	0.673733	-0.43021	0.526076	1.04313	0.362055	1.44287	0.253761	0.994988	1.29456	1.24386	-0.269849
chr1_113738091	-0.00682721	0.142402	-0.0954489	0.209576	0.240885	0.124046	-0.0144554	-0.0500665	-0.0358049	0.106673	0.0343115
chr1_113739364	-0.151847	0.498584	0.932386	-0.122217	0.463983	-0.698327	0.599357	0.245965	-0.427452	0.908359	0.775548
chr1_113757668	0.0023676	-0.0671675	0.0210208	-0.00107352	-0.192761	-0.106464	-0.442398	-0.368371	-0.319949	-0.370036	-0.27856
chr1_113758606	-0.0555154	-0.0247837	0.138516	-0.0467095	-0.130072	-0.17582	-0.351399	-0.208098	-0.612249	-0.246988	-0.390447
chr1_113765988	0.0116855	-0.0303012	0.01095	0.0991087	-0.0183651	0.0486562	-0.0537707	-0.152919	-0.234393	-0.124599	-0.294792
chr1_113766329	0.0952129	-0.025573	-0.0188159	0.096348	0.0209286	0.0540304	-0.00323512	0.0132172	-0.222926	0.0104877	-0.141026
chr1_113767065	0.00895837	-0.015594	-0.0514511	-0.0363252	-0.0340563	-0.0962816	0.00952588	-0.129929	-0.0741895	0.0756486	-0.296737
chr1_113768207	0.0185307	0.0537494	-0.0817072	0.153051	0.144056	-0.0738779	0.0661722	-0.108275	-0.342292	-0.111422	-0.177005
chr1_113777187	-0.096051	-0.0199809	0.123579	0.0217691	-0.164807	-0.243919	-0.433636	-0.677316	-0.41215	-0.419515	-0.596508
chr1_113777615	-0.161438	0.107364	0.0391746	0.0381556	-0.326824	-0.0726942	-0.313728	-0.261155	-0.413945	-0.296197	-0.468694
chr1_113778367	0.409102	0.766264	-0.668519	2.144	-1.4893	1.8327	0.412659	1.37039	-1.95071	-0.0266949	0.988635
chr1_113797370	-0.0245647	-0.0279429	0.0441179	0.0285394	-0.165293	-0.25291	-0.148835	-0.172205	-0.233081	-0.291826	-0.488032
chr1_113797689	-0.0537779	0.0724182	0.0156497	0.10417	-0.138631	-0.185145	-0.0618823	-0.0697473	-0.330994	-0.177182	-0.455161
chr1_113797817	-0.0746412	0.0289382	0.0087348	-0.00341106	-0.0894773	-0.150103	-0.015847	-0.216877	-0.378543	-0.264825	-0.393507
chr1_113798595	0.196477	0.468898	-0.362932	0.969028	0.227576	0.58787	-0.0822371	-0.187116	-2.23688	0.152923	0.0259341
chr1_113811716	0.132624	0.252928	0.649264	0.530554	0.122284	0.147376	0.405965	-0.250068	-0.0190213	-0.198257	-0.0819767
chr1_113812129	-0.192178	-0.143673	0.475841	0.0841256	-0.268903	-0.267848	-0.0179481	-0.615064	-0.616136	-0.448284	-0.50405
chr1_113812307	-0.21296	-0.106927	0.438128	-0.0704068	-0.312653	-0.421242	-0.0867713	-0.544931	-0.341945	-0.336812	-0.50962
chr1_113814857	-0.134334	-0.0262946	-0.118868	-0.198845	-0.349909	-0.329771	-0.449056	-0.475757	-0.945321	-0.51113	-0.63184
chr1_113819525	-0.160059	-0.0240501	0.0334515	-0.363149	-0.248463	-0.186625	-0.351869	-0.367051	-0.583112	-0.376886	-0.425612
chr1_113829558	-0.0603037	0.188668	-0.119225	-0.103574	-0.217075	-0.0687669	-0.172743	-0.0711405	-0.471632	-0.234073	-0.225574
chr1_113829928	-0.00175353	0.0608677	-0.0802012	-0.261156	-0.0729845	-0.437806	-0.263049	-0.347442	-0.466383	-0.439981	-0.495393
chr1_113833031	-0.131995	0.0875822	-0.271057	-0.176077	-0.189629	-0.281434	-0.207457	-0.170399	-0.457765	-0.195357	-0.185744
chr1_113834277	0.0428676	-0.0682022	0.0199638	0.0611824	0.11144	0.119578	0.0126099	0.00803139	0.140445	0.0328684	0.06539
chr1_113834872	0.0921215	0.0746478	-0.198533	-0.0126384	0.127769	0.143265	-0.186257	0.000767447	-0.0969591	0.130525	-0.0287513
chr1_113837595	-0.0549654	0.148013	-0.098593	-0.0758732	-0.177126	-0.247735	-0.304178	-0.346346	-0.13219	-0.118517	-0.259838
chr1_113837884	-0.065131	0.0504776	0.0287923	-0.0924016	-0.154606	-0.0312036	-0.338948	-0.408224	-0.217453	-0.214857	-0.411111
chr1_113838174	-0.0279451	0.0620485	-0.0208766	-0.143974	-0.147021	-0.0762227	-0.45187	-0.42175	-0.262006	-0.36343	-0.508744
chr1_113838492	-0.0724412	0.118521	-0.0430838	-0.378611	-0.333759	-0.196668	-0.45496	-0.335691	-0.375625	-0.338275	-0.558807
chr1_113848491	-0.159721	-0.0286376	-0.126295	-0.239374	-0.207345	-0.258017	-0.355689	-0.284048	-0.404858	-0.193457	-0.29816
chr1_113852002	-0.0202662	0.0866296	-0.00155148	-0.172969	-0.222761	-0.565085	-0.398218	-0.405626	-0.463361	-0.163389	-0.417388
chr1_113854443	-0.0412469	0.180348	-0.0645647	-0.159311	-0.0803743	-0.170236	-0.632175	-0.325029	-0.521034	-0.0802695	-0.0960378
chr1_113854873	-0.0436937	0.184268	-0.105554	-0.272195	-0.241687	-0.207753	-0.382857	-0.183181	-0.294789	-0.0380562	-0.179748
chr1_113856330	-0.0680891	0.148336	-0.0566518	-0.0393943	0.0455933	-0.146212	-0.158813	-0.115649	-0.234195	-0.0499295	-0.2188
chr1_113857704	0.0715446	-0.104962	-0.0314465	-0.263868	0.082604	-0.261314	-0.0205226	-0.274157	-0.20949	0.0148817	-0.102572
chr1_113858465	0.137836	0.122715	-0.312591	-0.0588154	0.083273	-0.083928	0.00211558	-0.0259068	0.0425211	0.16762	0.132564
chr1_113858943	-0.0392049	0.231235	-0.167186	-0.0623966	-0.0918643	0.0462745	-0.0714821	-0.00650228	-0.131488	0.0905137	-0.00214037
chr1_113859314	-0.0468561	0.0454445	-0.00154548	-0.179268	-0.0959787	-0.20978	-0.215425	-0.225097	-0.256431	-0.171703	-0.225438
chr1_113871508	-0.0915857	0.00391179	0.0987565	-0.147678	-0.12344	-0.029961	-0.123658	-0.138975	-0.0936873	-0.328092	-0.288098
chr1_113881036	0.00782434	0.0496717	-0.122681	-0.179468	-0.254328	-0.317869	-0.293983	-0.418782	-0.270232	-0.346445	-0.392222
chr1_113881764	-0.0252472	-0.0206479	0.0635795	-0.115472	-0.178096	-0.27781	-0.373366	-0.355882	-0.384596	-0.350252	-0.385686
chr1_113886495	-0.0784655	0.124764	-0.114856	-0.00538326	-0.0244008	-0.063951	-0.279165	-0.331861	-0.146094	0.0564055	0.0372253
chr1_113887238	-0.0957207	0.155853	-0.0018563	-0.09156	-0.151101	-0.0956278	-0.234191	-0.261852	-0.107608	-0.0594197	-0.18194
chr1_113895073	-0.00174405	0.0745006	-0.0333231	0.108346	-0.0649321	0.0429321	-0.0877399	-0.0263971	-0.305668	-0.192939	-0.13356
chr1_113895204	-0.0363263	0.0531204	0.0501773	0.170157	-0.0201191	-0.0622168	-0.178935	-0.310367	-0.129495	-0.36266	-0.362176
chr1_113895363	-0.0286831	0.0332215	0.0142423	0.0968555	-0.149517	-0.0352075	-0.230115	-0.325882	-0.345292	-0.339852	-0.462729
chr1_113895756	0.00743391	-0.0996046	0.100236	0.0785557	-0.0511687	-0.088023	0.0512012	-0.19652	0.0890387	-0.15393	-0.146745
chr1_113895910	0.0041863	0.0378029	-0.0631469	-0.108536	-0.090854	-0.0235711	-0.195212	-0.26516	-0.303291	-0.235439	-0.266966
chr1_113896253	0.0022656	-0.0277551	0.0206987	-0.0971062	-0.151579	-0.0660946	-0.212953	-0.146605	-0.356953	-0.115832	-0.372113
chr1_113897781	0.00914779	-0.0310656	-0.031479	0.0203989	0.0535957	-0.021715	-0.211021	-0.279846	-0.0670164	-0.0890956	-0.100814
chr1_113898704	-0.100488	0.087379	-0.0402347	-0.214984	-0.0744018	-0.230168	-0.292372	-0.303746	-0.515047	-0.37008	-0.535143
chr1_113899903	-0.105754	0.0502165	0.0165477	-0.00783235	-0.0817717	-0.0547582	-0.166824	-0.416303	-0.275473	-0.233771	-0.359569
chr1_113900273	-0.0464798	0.0511093	0.0449927	-0.0862559	0.0470217	-0.14224	-0.0718999	-0.281527	0.0251913	-0.0795163	-0.0672863
chr1_113901210	-0.0656004	0.108032	-0.0313831	-0.0753991	0.0420681	-0.0586308	-0.11169	-0.184452	-0.209171	-0.00428403	-0.0972702
chr1_113901756	-0.0917927	0.0719064	0.00423457	-0.00215832	0.0279105	-0.093284	-0.220561	-0.147939	-0.463747	-0.0951479	-0.160079
chr1_113902634	-0.0125367	0.0160814	0.000659447	0.0472047	-0.0686109	-0.0785576	-0.306578	-0.39039	-0.380374	-0.232747	-0.33737
chr1_113904588	-0.136976	-0.302556	0.497426	0.147098	-0.265291	-0.265103	-0.368482	-0.444497	-0.791333	-0.76955	-0.809251
chr1_113905713	0.0554505	0.237279	0.591504	0.510956	0.212303	0.206232	0.00751829	-0.314364	0.217658	0.229314	0.0751233
chr1_113906973	-0.0586363	0.116467	-0.0403536	0.0211698	0.0172813	-0.192814	-0.455324	-0.37994	-0.314121	-0.0535689	-0.144672
chr1_113907998	-0.000214309	0.113493	-0.113531	-0.0516807	0.0128829	0.00537424	-0.181067	-0.288296	-0.362137	-0.0256659	-0.0298953
chr1_113911130	-0.0704826	-0.028095	0.0656493	-0.0823876	-0.198281	-0.109452	0.10463	-0.254076	0.286261	0.0976053	0.0542005
chr1_113911255	-0.0634513	0.229022	-0.10377	-0.10964	-0.0397991	0.0139927	-0.0747444	-0.245882	-0.230358	0.127866	-0.00266546
chr1_113911503	-0.131251	0.344291	-0.174075	-0.108913	-0.191863	-0.125879	-0.158552	-0.193669	-0.159963	0.175982	0.0158105
chr1_113911629	-0.061956	0.166692	-0.0584989	-0.183279	-0.11955	-0.0372252	-0.165558	-0.273051	-0.086442	-0.0159124	-0.0430818
chr1_113911765	0.0295497	0.0409669	-0.0148239	-0.0207361	-0.0515574	0.0602526	-0.100581	-0.0600705	-0.21788	-0.0232188	-0.179548
chr1_113911930	0.121977	-0.256216	0.122367	0.107087	0.181038	0.140825	0.116554	-0.233358	0.488795	0.12415	-0.0729017
chr1_113912067	0.0534304	-0.0280631	0.0141987	-0.0888291	-0.157679	-0.137047	-0.0312218	0.0163123	-0.614885	0.0374567	-0.0900248
chr1_113912687	-0.311473	-0.047254	0.306291	0.155114	-0.835192	-0.366601	-0.356608	-0.263037	-0.573007	-0.249431	-0.291433
chr1_113940392	-0.0399463	0.0684091	-0.00561702	-0.0721128	-0.0562759	-0.0832699	-0.350175	-0.56912	-0.494646	-0.207578	-0.401879
chr1_113940557	-0.0541785	-0.0590774	0.113694	-0.00302726	-0.0539229	-0.139008	-0.27452	-0.52797	-0.366975	-0.187136	-0.552679
chr1_113940724	-0.110894	0.149331	-0.0218818	-0.0738882	-0.229419	-0.209311	-0.49333	-0.553476	-0.69817	-0.297919	-0.464483
chr1_113940893	-0.0521003	-0.0437837	0.103917	0.00515389	-0.00667001	-0.126136	-0.360667	-0.471954	-0.239912	-0.326583	-0.567888
chr1_113941038	-0.107932	0.0823966	0.0395344	0.00781739	-0.151048	-0.0559929	-0.436731	-0.470459	-0.43927	-0.322374	-0.502764
chr1_113941248	-0.172468	0.066641	0.0279363	0.0223079	-0.0999477	-0.169365	-0.240862	-0.392134	-0.217242	-0.288669	-0.264348
chr1_113941959	-0.0346156	-0.0259669	0.0811288	0.145927	-0.0334259	-0.645208	-0.109368	-0.351462	0.0726741	-0.619942	-0.431249
chr1_113952729	-0.0954627	-0.0340269	0.0996411	-0.262243	-0.186942	-0.253869	-0.427836	-0.333848	-0.809622	-0.393155	-0.427593
chr1_113954607	-0.0603026	0.0145584	0.0673518	-0.0664857	-0.0287688	-0.174656	-0.207524	-0.271323	-0.199605	-0.440506	-0.2444
chr1_113955516	-0.00418182	0.0755719	-0.0954163	-0.0179832	-0.0645314	-0.01815	-0.122872	-0.20367	-0.108192	0.0125756	0.00688547
chr1_113956613	-0.019472	0.125851	-0.108552	-0.0764389	-0.0505982	-0.0160676	0.0826992	-0.0185115	0.00578194	-0.00470254	0.0218254
chr1_113957080	-0.0382655	0.0312869	0.00744233	-0.122873	-0.0616424	-0.0538054	-0.0978197	0.0192537	-0.377315	-0.21809	-0.218419
chr1_113958058	-0.0727777	0.0478197	0.0117342	0.0359056	-0.0503525	-0.0736527	0.0127673	-0.0252602	-0.225282	-0.208475	-0.233424
chr1_113962258	-0.0321121	0.0283832	-0.0291175	0.120727	-0.0667456	0.112743	0.0243148	-0.0784152	-0.121263	0.0118175	0.0116901
chr1_113963394	-0.225861	0.400463	-0.204563	-0.187708	0.0657542	-0.140627	0.127022	-0.592538	0.519225	0.303278	0.365795
chr1_113966072	-0.0290964	0.0741226	-0.0286786	0.123896	0.0891237	0.00366789	0.145294	-0.160091	0.0707966	-0.0557899	-0.166931
chr1_113967750	-0.018755	0.0296375	0.000102485	0.107428	0.0395555	-0.0172282	-0.200807	-0.0926125	-0.410199	-0.202874	-0.249711
chr1_113968426	0.0646133	0.0557796	-0.143013	-0.0225128	0.0624656	0.029343	-0.139714	-0.158414	0.197138	0.0650891	0.00341869
chr1_113968549	-0.00421742	0.158009	-0.1475	0.019577	0.0426485	0.0728266	-0.0116678	0.000983574	-0.0738941	0.167734	0.0929175
chr1_113969897	0.027737	0.137376	-0.203815	0.0472228	-0.0754277	0.0366027	-0.129993	-0.0558157	-0.103517	0.0377615	0.076063
chr1_113970079	0.0439749	-0.107239	0.0211834	0.184072	0.13936	0.190056	0.199697	-0.164026	0.738374	0.301296	0.225601
chr1_113971798	-0.0811218	-0.0353553	0.174938	0.0743298	-0.0798653	0.011303	-0.0859104	0.00286793	-0.240641	-0.0277711	-0.0935102
chr1_113971929	-0.00639575	0.161105	-0.0896612	0.130449	-0.0842458	0.00943761	0.0162825	0.173364	-0.434447	-0.0366429	-0.0735146
chr1_113973024	0.133441	0.286615	-0.402454	0.0148041	0.248755	0.254667	0.336102	0.0855812	0.584373	0.389876	0.445587
chr1_113973203	0.0862045	0.19453	-0.321748	-0.172886	-0.0858848	0.083795	0.198413	0.494192	-0.281254	0.00924804	0.171847
chr1_113973384	0.0400871	0.0934905	-0.124611	0.0342547	-0.0752756	-0.0100871	0.100775	0.41527	-0.0414606	0.200044	0.2143
chr1_113979513	-0.0056626	-0.120899	0.131553	0.0741863	-0.00423814	0.0731703	0.266648	-0.106946	0.10925	0.0500334	-0.0998176
chr1_113980036	0.0863636	-0.194863	0.086454	0.00286272	-0.0516362	-0.0758117	0.0509117	0.0639754	-0.0179545	-0.0948476	0.0256377
chr1_113980331	-0.0869244	0.139081	0.0183283	-0.282338	-0.0970032	-0.10449	0.150105	-0.0968478	0.218927	0.0148878	0.187008
chr1_113980497	-0.0643226	0.155554	-0.086176	-0.249118	-0.0774531	-0.0270412	0.056298	0.0455282	-0.191814	-0.0969609	-0.0436503
chr1_113980948	0.0868291	0.0947319	-0.142226	-0.178705	-0.0969105	-0.127266	-0.0483012	0.103996	-0.416007	-0.0874696	0.038617
chr1_113981094	-0.086933	0.109262	-0.0478287	-0.25692	-0.0283826	-0.117173	0.124848	-0.201071	-0.0479798	0.0675685	-0.0735244
chr1_113981281	0.0567882	0.0287469	-0.134103	-0.280342	-0.11311	-0.00529177	0.165211	0.0798342	0.094622	0.238776	0.0686724
chr1_113981491	0.0662183	0.1393	-0.258143	-0.204092	-0.0878158	0.072897	0.0750822	-0.100868	-0.331363	0.0606218	0.154841
chr1_113981651	0.0362857	0.202726	-0.252743	-0.118802	-0.0192547	-0.10498	0.198841	0.126746	-0.10632	0.208402	0.292147
chr1_113982271	0.227305	0.115576	-0.38348	0.024131	-0.219807	-0.0141539	0.249101	0.667887	0.0462686	0.691211	0.0936282
chr1_114093696	-0.0928313	0.125795	0.0375176	-0.426783	-0.242802	-0.253176	0.154425	0.135876	-0.644708	0.110883	0.00684189
chr1_114097665	0.0564343	0.270846	-0.304206	-0.0504791	-0.121851	0.0550717	0.285565	0.166693	0.26155	0.500209	0.541684
chr1_114099081	0.0158182	0.111067	-0.134584	-0.00595797	0.0908509	-0.0206913	0.319178	0.388922	-0.139528	0.203588	0.136124
chr1_114103598	-0.0666689	0.142499	-0.0881157	-0.115622	-0.201076	-0.075169	0.31612	0.301964	0.169941	0.294241	0.241346
chr1_114104271	-0.252988	0.407447	0.186983	0.171627	0.564607	0.662616	1.18453	0.85981	-0.578531	0.720371	0.842523
chr1_114137494	0.268069	0.499007	0.0532352	0.0750647	0.104606	0.0906968	0.611453	0.701518	0.313506	0.599286	0.685303
chr1_114137638	-0.00411576	0.110968	-0.0786001	-0.240986	-0.245499	-0.115923	0.308407	0.115531	0.192743	0.291578	0.258918
chr1_114137781	-0.0122077	0.337413	-0.256597	-0.321234	-0.126589	0.0232737	0.317273	0.302616	-0.145783	0.146534	0.297972
chr1_114137933	0.418521	0.627752	-0.111487	0.138138	0.279541	0.453907	0.863419	0.694785	0.363652	0.679975	0.689009
chr1_114139613	0.0402364	0.408555	-0.33025	-0.243276	0.00911307	0.210651	0.576791	0.577754	0.0601045	0.643413	0.605829
chr1_114139769	0.088873	0.259531	-0.330122	-0.288607	0.119929	0.202198	0.656913	0.556426	0.476444	0.786533	0.633912
chr1_114140389	0.350646	-0.0920538	-0.147699	-0.0872552	-0.0893521	0.31171	0.194475	0.674316	0.201827	0.0480153	0.437829
chr1_114268767	0.0473255	0.174876	-0.0612761	-0.0328355	0.0508973	0.201968	0.177955	0.346574	0.0388495	0.19485	0.235747
chr1_114397645	-0.0853955	-0.0143769	0.0238861	-0.0261681	-0.0145445	-0.0508027	-0.0385405	-0.232499	-0.318434	-0.177044	-0.244142
chr1_114397874	-0.146921	-0.00108099	-0.10394	0.114583	0.0608782	0.245519	0.182775	0.101223	-0.194779	-0.0333045	-0.0240685
chr1_114399443	-0.0773434	0.0844522	-0.00534643	0.00399982	0.0840557	0.0958918	-0.0883682	-0.220783	-0.210851	-0.00321355	-0.176346
chr1_114402768	-0.0856423	-0.010914	0.0601223	0.107462	0.0473887	0.103139	-0.201574	-0.208247	-0.224382	0.116709	-0.0343884
chr1_114405405	-0.0733073	0.0856855	-0.0529295	0.0821098	0.0426929	-0.0395369	-0.0914738	-0.297939	-0.229226	-0.254282	-0.330948
chr1_114405639	-0.0231071	0.126962	-0.0820044	0.11704	0.0741654	0.0995211	0.0147008	-0.0756748	-0.281258	-0.0829659	-0.270089
chr1_114406931	-0.0496303	0.100148	-0.0392236	-0.0894879	0.0194471	0.0248484	0.00300098	-0.0360192	-0.258646	-0.118956	-0.321626
chr1_114408648	-0.0416783	0.128582	-0.109181	0.0480137	0.0516186	-0.210059	0.0447068	0.00146511	-0.533141	-0.0091373	-0.17398
chr1_114410187	-0.0660346	0.0251891	-0.00817818	-0.0657997	0.133546	-0.0483133	0.0513533	0.0138642	-0.321783	-0.128134	-0.201954
chr1_114410859	0.140202	-0.0616659	-0.222032	-0.0803485	0.0671829	0.423844	-0.408834	0.40338	0.565938	0.501727	-0.803332
chr1_114421425	-0.0589309	0.037448	0.00469895	0.0486925	0.0689312	-0.0108804	0.133055	-0.142922	-0.784064	-0.113061	-0.220467
chr1_114424579	-0.107487	0.116098	0.00513365	0.0941532	0.0417337	-0.0582648	0.101315	-0.182786	-0.383159	-0.128922	-0.289743
chr1_114425448	0.0162207	-0.0224808	0.0336509	0.0133824	0.0264432	0.0119479	0.0849509	-0.135674	-0.921015	-0.215266	-0.313266
chr1_114425603	-0.039016	0.0507146	-0.00220874	0.0109795	-0.0177841	0.0180769	0.10629	-0.0109406	-0.512399	-0.0628724	-0.159235
chr1_114427152	-0.131309	0.0576622	0.000672958	0.0632221	-0.00445625	-0.269824	-0.0478052	-0.340004	-0.640797	-0.21765	-0.380205
chr1_114427711	-0.0396992	-0.0104714	0.0792102	0.0419895	-0.111953	-0.0850754	-0.197159	-0.377873	-0.815402	-0.458315	-0.516237
chr1_114430764	-0.0648644	0.0376816	-0.127098	-0.0439423	-0.0338041	-0.120767	-0.179391	-0.244991	-0.292749	-0.110647	-0.143735
chr1_114433587	-0.144935	0.0237062	-0.00639624	0.0320005	0.0245986	-0.00593881	-0.20637	-0.267379	-0.47045	-0.158996	-0.389349
chr1_114434267	-0.207493	0.333952	-0.130095	0.017042	-0.304404	0.0955241	-0.067092	-0.428	-0.468615	0.00632224	-0.455203
chr1_114463078	-0.0764637	0.0261104	0.0460111	-0.119761	-0.2369	-0.203932	-0.298885	-0.226852	-0.561417	-0.406942	-0.468456
chr1_114463391	-0.0545885	0.0202245	0.0210611	-0.0563981	-0.235611	-0.385284	-0.316892	-0.364448	-0.385065	-0.161077	-0.41208
chr1_114464240	-0.0111508	0.0943159	-0.0526877	0.00486699	-0.0816943	-0.0512789	-0.225406	-0.32036	-0.219866	0.079239	0.0640524
chr1_114464920	-0.0256097	0.0293598	-0.0626229	0.63534	0.226457	0.264428	-0.109182	-0.235526	-0.360021	0.0509477	-0.397759
chr1_114568101	0.0369245	0.08667	-0.129911	-0.0335613	0.0652686	-0.0230755	-0.190335	-0.267905	0.166459	0.101851	-0.0394027
chr1_114569941	-0.116108	-0.111128	-0.190154	-0.320275	-0.0772229	-0.245981	-0.416794	-0.284958	-0.352904	-0.167471	-0.388685
chr1_114575575	-0.0183695	0.0326039	-0.0246244	0.0855057	0.0265674	0.138076	-0.192969	-0.297856	0.119389	0.0785074	-0.096484
chr1_114581283	-0.224596	-0.184267	0.426189	-0.00431663	-0.246238	-0.318879	-0.645106	-0.93717	-0.81177	-0.761924	-0.975856
chr1_114581484	-0.0377059	-0.218497	0.694656	0.198909	-0.0941183	-0.166654	-0.271143	-1.04189	-0.184036	-0.28894	-0.733743
chr1_114585521	-0.0759267	0.105625	-0.203293	-0.0926836	-0.108774	0.00391046	-0.14358	-0.0864705	-0.320645	-0.105789	-0.179733
chr1_114587362	0.0335244	0.1467	-0.18103	-0.0735682	0.100118	0.0510539	0.140137	0.12603	0.0610086	0.291532	0.236423
chr1_114587718	0.0311187	0.0161929	-0.073385	-0.0699904	0.0422199	-0.0176517	-0.0471444	-0.0876982	0.0554666	0.0919486	-0.196549
chr1_114594434	-0.0339555	-0.0320641	0.014829	-0.0524718	-0.164197	-0.0329124	-0.250541	-0.00852317	-0.129971	0.0192469	-0.247839
chr1_114595801	0.0457092	0.0805795	-0.199498	-0.103366	-0.0213607	-0.151137	-0.210787	0.0805393	-0.107428	0.407553	0.119996
chr1_114599252	-0.00160922	0.0710617	-0.0810874	-0.0740848	0.0774385	-0.210634	-0.261506	-0.0201527	-0.106461	0.000161845	-0.0672221
chr1_114600185	-0.0229303	0.116737	-0.0806323	-0.11389	-0.0394959	-0.0355383	0.00705021	0.0280484	-0.393763	-0.0115606	-0.16076
chr1_114600797	0.0318237	0.110833	-0.144353	-0.0957956	-0.106005	-0.0975014	-0.0461122	0.016356	-0.307959	-0.0413529	-0.288026
chr1_114601457	-0.00854418	0.142481	-0.166302	-0.2802	-0.0434454	-0.0608322	-0.0609292	-0.00786634	-0.26721	-0.0493118	-0.0848566
chr1_114602070	0.0403848	0.106179	-0.181642	-0.0751945	0.0352925	0.216925	0.0249513	0.131023	-0.0287493	0.120053	0.111446
chr1_114604887	0.0481766	0.0973123	-0.054181	-0.160734	-0.0986959	0.0842221	-0.0681907	0.0590826	-0.0383817	0.153413	-0.067437
chr1_114608675	0.0194247	0.075663	-0.121236	-0.0349551	-0.0182202	0.0686652	0.0165104	0.125012	-0.102099	0.137345	-0.00371695
chr1_114611032	0.0279895	0.204211	-0.16168	-0.332197	-0.152761	0.04447	-0.0496846	0.0281688	-0.101899	0.192771	0.132879
chr1_114618343	-0.0415231	0.22606	-0.16412	-0.156835	-0.00987155	-0.0248358	-0.0647476	-0.0228509	-0.0166381	0.244513	0.139055
chr1_114621894	0.0181155	0.187264	-0.24389	-0.0148941	0.0888587	0.168707	0.186215	0.131789	0.278609	0.322487	0.266699
chr1_114622953	-0.0664125	0.146724	-0.132278	-0.179706	-0.107452	-0.0892824	-0.118624	-0.00584091	-0.2428	0.0332537	-0.118252
chr1_114623497	0.00639639	0.0668013	-0.0757269	-0.16171	0.0314533	0.00722395	-0.248801	-0.0664738	-0.0325202	0.226973	-0.00151766
chr1_114625187	0.0211364	0.0479338	-0.132912	-0.140676	-0.0465034	-0.104449	-0.156314	-0.23285	-0.00541476	0.163741	-0.0959693
chr1_114625408	0.0322307	0.040301	-0.0642698	-0.177694	-0.192239	-0.198035	-0.450588	-0.260572	-0.315157	-0.145975	-0.284508
chr1_114625536	0.00802827	0.0234155	0.0132313	-0.216287	-0.0805829	-0.204578	-0.333249	-0.194441	-0.31239	-0.10555	-0.305355
chr1_114625665	-0.0488473	0.0823487	-0.0267858	-0.209658	-0.178654	-0.0961448	-0.210526	-0.15652	-0.173509	-0.108834	-0.295293
chr1_114626540	0.0188127	0.0310987	-0.437757	-0.367387	-0.560792	-0.277457	-0.323805	-0.389805	-0.612269	-0.313031	-0.475841
chr1_114673097	-0.0992153	0.214969	-0.0806972	-0.0526595	0.133811	-0.0119647	0.123256	0.155288	-0.149551	-0.0253676	-0.103566
chr1_114673633	-0.0591186	0.134196	-0.0365734	0.0476998	-0.101527	0.0442425	-0.105945	0.2241	-0.226701	-0.124311	-0.109541
chr1_114673861	-0.0591907	0.129855	-0.0821121	-0.0298252	0.0825815	0.0275956	0.172655	0.141882	-0.102276	0.0614256	0.0275143
chr1_114674759	-0.00370866	0.145896	-0.201903	-0.186643	0.0986863	-0.00282117	0.242109	0.328177	0.176992	0.0706537	0.051241
chr1_114675500	-0.00303958	0.0738024	-0.0691234	0.0319238	-0.0574548	0.0488548	0.175725	0.440345	-0.105866	0.0116329	0.0527271
chr1_114675859	-0.000226834	0.185916	-0.15366	-0.0895719	-0.0320168	0.168425	0.191903	0.369734	-0.0856112	0.0609892	-0.00594671
chr1_114677313	0.0993222	0.102018	-0.200855	-0.037327	0.0737533	0.133667	0.467498	0.393569	0.622946	0.556497	0.457375
chr1_114677914	0.0634199	0.076728	-0.17517	-0.506025	-0.226793	0.177433	0.0997466	0.422489	-0.134798	0.160902	0.171325
chr1_114678332	-0.00327298	0.0495028	-0.0481481	-0.0833078	-0.0824149	0.0117279	0.127302	0.281822	-0.138078	0.0692556	0.112345
chr1_114679560	0.00906699	0.131404	-0.0518094	-0.163372	-0.0271978	-0.188115	0.179542	0.0385551	-0.0860866	0.00301044	-0.00367129
chr1_114680258	0.0246069	0.107927	-0.132789	-0.214275	-0.0560109	-0.0721502	-0.02842	0.0186023	-0.0756786	0.11939	0.0183992
chr1_114684198	-0.0765757	0.127454	-0.0551308	-0.311244	-0.0720836	0.0261996	0.0137755	0.113088	-0.172591	0.297836	0.203383
chr1_114686745	-0.0557239	0.189072	-0.151973	-0.190443	-0.124847	-0.0304223	0.236242	0.222326	-0.31194	0.193013	0.0254572
chr1_114688545	0.00798685	0.187091	-0.199714	-0.119544	0.0216238	0.207505	0.175051	0.377869	0.113584	0.425171	0.297488
chr1_114693351	0.0347269	-0.0990661	-0.144212	-0.253488	-0.164522	-0.371078	-0.450181	-0.409199	-0.18551	-0.16204	-0.213526
chr1_114695400	-0.0882201	0.165864	-0.0634094	-0.196518	-0.216722	-0.0971382	-0.158793	-0.0930108	-0.215888	-0.132877	-0.0944759
chr1_114696129	0.00871355	-0.141209	-0.0518445	-0.606026	-0.488067	-0.458484	-0.137318	-0.599893	-0.127851	0.507188	-0.515377
chr1_114708506	-0.0705574	0.129009	-0.0168615	-0.135997	-0.0532731	-0.136371	-0.401343	-0.30956	-0.570082	-0.148681	-0.342763
chr1_114709545	-0.00112817	0.238177	-0.224252	0.0937863	0.168946	0.0964462	-0.226055	-0.246407	0.15165	0.256258	0.343604
chr1_114713780	-0.0826715	0.0356108	0.044467	-0.0233394	-0.11387	-0.161005	-0.460058	-0.452507	-0.428429	-0.295069	-0.409606
chr1_114715998	-0.225113	-0.0918929	0.343749	0.102426	-0.144895	-0.165219	-0.289681	-0.599749	-0.557345	-0.504578	-0.555036
chr1_114718117	-0.0587977	0.136923	0.094955	0.119814	0.0786634	0.0328811	-0.181772	-0.365814	-0.340316	-0.288188	-0.26254
chr1_114718616	-0.0837393	-0.128002	-0.098056	-0.0256107	-0.212565	-0.0830194	-0.241349	-0.369238	-0.159724	-0.111544	-0.311785
chr1_114719575	-0.10116	0.0614384	0.00471626	0.0613108	-0.131039	-0.0580898	-0.17073	-0.227687	-0.612309	-0.190602	-0.118741
chr1_114720508	-0.0887069	-0.000317686	0.10622	0.0764505	-0.102507	-0.126891	-0.263606	-0.406262	-0.307272	-0.242088	-0.291549
chr1_114723881	-0.160242	0.0185624	0.106357	0.115691	-0.157522	-0.0322119	-0.185226	-0.375979	-0.145121	-0.166192	-0.289504
chr1_114725216	-0.0425347	0.0492253	-0.0281059	0.132187	0.0282981	0.0734102	-0.0879822	-0.246003	-0.183851	0.0549799	-0.0923515
chr1_114726209	-0.0108444	0.0281993	-0.0222406	0.162172	0.0177747	0.0527921	-0.0191661	-0.180035	-0.301607	-0.0548682	-0.124887
chr1_114726974	-0.110947	0.0613963	0.00746343	0.034104	-0.196374	-0.131019	-0.195597	-0.304097	-0.528184	-0.177747	-0.22311
chr1_114730249	-0.156241	0.13441	0.0364811	0.091613	-0.0204779	0.0311445	-0.109629	-0.338689	-0.0744234	-0.110867	-0.160068
chr1_114730481	-0.160776	0.0965604	0.105396	0.0516505	-0.0685539	-0.0904042	-0.288236	-0.495798	-0.716896	-0.351838	-0.396878
chr1_114732602	-0.0569853	0.0609646	0.0202711	-0.0499369	-0.113171	-0.147747	-0.189645	-0.263676	-0.10643	-0.0708779	0.00394495
chr1_114733707	-0.103995	0.225183	-0.0933985	0.0881297	0.16445	-0.0618123	-0.0518656	-0.105906	0.0445301	0.267193	0.224532
chr1_114733962	-0.092088	0.0879927	0.00940544	-0.0598703	-0.0910945	-0.194257	-0.0692972	-0.20509	-0.154489	0.00761292	-0.035841
chr1_114734392	-0.135618	0.12178	-0.0365425	-0.0363394	-0.0832435	-0.146571	-0.149765	-0.308929	-0.361188	-0.213212	-0.152586
chr1_114736712	-0.164587	0.0309404	-0.145586	-0.0653061	-0.0610309	-0.287665	-0.162153	-0.318392	-0.577586	-0.421854	-0.299157
chr1_114737455	-0.182466	0.155142	0.026163	0.126406	0.182532	0.00383183	0.135972	-0.266031	-0.184626	0.0359194	0.120855
chr1_114737924	-0.1408	0.0449611	0.0653758	-0.0270646	-0.125056	-0.0566909	-0.232629	-0.218257	-0.293014	-0.262688	-0.137352
chr1_114739687	-0.179568	0.107227	0.0701135	-0.0248051	-0.131661	-0.207621	-0.359191	-0.41826	-0.359222	-0.197047	-0.0903269
chr1_114741495	-0.142689	0.0495778	0.0625731	-0.0892448	-0.190569	-0.236885	-0.407416	-0.543335	-0.362291	-0.516073	-0.428903
chr1_114742176	0.0995813	-0.150546	-0.0393073	0.802508	0.314658	0.406073	0.580432	0.784396	0.383974	0.253117	0.119084
chr1_114774228	-0.0367101	0.14236	-0.0574963	-0.0487197	0.00982167	0.13515	0.0336459	-0.127056	-0.237392	-0.131747	-0.0924484
chr1_114776300	-0.0539928	0.116296	-0.0161719	-0.02053	-0.0157664	0.0424951	-0.0733171	-0.0986573	-0.0536021	-0.0810858	-0.125541
chr1_114779124	-0.0796252	0.178207	-0.0746363	-0.0612119	-0.0427258	0.0597645	-0.311117	-0.266798	-0.260455	-0.246781	-0.0427523
chr1_114780117	-0.139976	-0.0917879	0.223876	0.0721789	-0.393219	-0.306104	-0.419672	-0.333925	-0.527773	-0.643857	-0.347399
chr1_114780381	-0.0877588	-0.233893	0.325014	0.165047	-0.155246	-0.0380473	-0.271457	-0.430631	-0.326908	-0.43551	-0.326403
chr1_114780503	-0.0422879	-0.224508	0.287961	0.043745	-0.213198	-0.0226762	-0.298045	-0.391938	-0.280516	-0.282133	-0.31932
chr1_114781123	0.229183	0.0642721	-0.198921	-0.41031	0.247511	-0.00677555	-0.210321	0.776988	-0.036262	0.555894	0.525965
chr1_114855405	-0.00154	-0.0670924	0.0468057	-0.253655	-0.0855526	-0.160756	0.208726	0.364151	0.185776	-0.0509686	0.371781
chr1_114856520	0.0551075	0.134318	-0.157168	-0.0577591	-0.0479542	-0.0236906	0.363987	0.458923	0.138492	0.30139	0.428342
chr1_114857163	0.364617	0.350264	-0.126712	0.100046	0.354828	0.275135	0.272326	0.491794	0.298845	0.380787	0.536418
chr1_114858539	-0.0120506	0.0624299	-0.0935254	-0.226016	-0.0905192	-0.0912063	0.116364	0.0240969	-0.0956634	0.0948084	0.187402
chr1_114860683	-0.154535	-0.0685199	0.126893	-0.299889	-0.277441	-0.325009	-0.102054	-0.129446	-0.222847	-0.191523	-0.419706
chr1_114861363	0.119533	-0.203109	0.134321	-0.127669	0.494767	0.23866	-0.20953	0.215647	0.325505	0.350386	0.291587
chr1_114886069	-0.0420319	-0.0555616	0.0940905	-0.252973	-0.168449	-0.193759	0.043993	0.0132478	-0.24169	-0.301909	-0.226938
chr1_114913004	0.141589	0.0954004	-0.0859015	0.176894	0.104482	0.259673	0.52456	0.576199	0.246729	0.455063	0.485639
chr1_114946229	-0.040942	-0.021571	-0.18303	-0.325595	-0.317607	-0.114717	-0.0393321	0.15959	0.240574	0.302046	0.355525
chr1_114947205	0.0307866	-0.0282728	-0.0627769	-0.441449	0.133325	-0.0966845	0.0759585	0.440464	0.607167	0.559859	0.76909
chr1_114947885	-0.157792	0.299386	0.797433	-0.410956	-0.660176	-0.657677	0.397515	0.285936	0.13317	-0.748743	0.404068
chr1_114981284	-0.0594746	-0.00215146	-0.0624124	-0.143345	0.0619874	-0.00095127	0.175516	0.315673	0.323055	0.262416	0.443464
chr1_114994652	0.167371	0.344547	0.0236656	0.0298359	0.166516	0.348914	0.592191	0.554973	0.473662	0.399387	0.557886
chr1_114994858	0.00363223	0.0673498	-0.112885	-0.0241307	0.023797	-0.121156	0.257127	0.265736	0.158421	0.254101	0.280585
chr1_114995538	-0.0592368	0.150007	0.473356	0.0250554	1.30364	1.38629	0.754452	0.575186	0.962899	0.896301	0.334885
chr1_115033339	-0.000199529	0.0784104	-0.0727538	-0.0353094	0.0403513	0.111889	0.462706	0.682813	0.153993	0.358473	0.414293
chr1_115033907	0.373741	0.287896	-0.0913984	0.118706	0.18724	0.233541	0.562703	0.775147	0.487598	0.385549	0.63863
chr1_115034098	0.084006	0.0019775	-0.0654982	-0.0641111	-0.0217642	0.11227	0.323288	0.451822	0.0778898	0.418872	0.364285
chr1_115034718	1.28508	0.0954156	-0.0629955	2.03797	1.00602	1.79424	-0.393012	0.621008	1.19232	0.435983	0.113612
chr1_115050475	0.182589	0.0233046	-0.142856	-0.113873	0.0223041	0.563571	0.153778	0.186791	0.409034	0.142071	0.305809
chr1_115053330	0.109569	-0.120204	0.0252494	0.138321	0.148214	0.261179	0.0768613	0.191747	0.0450047	-0.101654	0.015331
chr1_115057493	0.124019	0.241014	-0.233366	0.0464173	0.104984	0.0832981	0.261904	0.322749	0.504535	0.376763	0.486753
chr1_115058868	0.208728	0.0951814	-0.134995	0.309697	0.3408	0.572398	0.371465	0.421946	0.316702	0.192974	0.376221
chr1_115060406	0.0342174	-0.174298	-0.125338	-0.092568	-0.0751101	-0.170588	-0.103031	-0.218929	-0.313785	-0.411113	-0.218503
chr1_115062078	-0.00729383	0.124142	-0.0862681	0.184855	0.200474	0.211833	0.150844	-0.0682339	0.533053	0.256978	0.389551
chr1_115072846	0.176127	-0.0539257	-0.185402	0.154551	0.295629	0.46996	0.283986	0.225201	0.285328	0.383612	0.53679
chr1_115073514	0.0528322	0.188509	-0.117367	-1.09274	0.32219	0.124599	0.836911	0.746778	-14.6899	0.12412	-0.711208
chr1_115089957	0.0322223	0.0722363	-0.386984	0.328179	0.139963	-0.15321	0.118194	0.099416	0.378557	0.210047	0.0851003
chr1_115286069	0.0356209	0.19569	-0.0139885	-0.452915	-0.322728	-0.381112	0.222092	0.422416	0.00291696	0.0317062	0.450557
chr1_115286342	0.000315311	-0.224203	-0.0166556	-0.208956	-0.0389622	-0.117637	0.368359	0.442408	0.146645	0.215502	0.417449
chr1_115286522	0.449564	0.179023	-0.567198	-0.103479	-0.147576	0.20258	0.385976	0.63593	0.522077	0.244191	0.559151
chr1_115286670	0.354294	0.320494	-0.279402	-0.095451	0.0404605	0.403789	0.346138	1.22469	0.000236839	0.263735	0.559038
chr1_115287350	0.072515	-0.102945	-0.0430777	0.22541	0.0333242	-1.25084	0.798913	0.76151	0.415497	0.268928	0.599745
chr1_115469119	0.0775543	0.125209	-0.131544	0.410095	0.374859	0.603113	0.760284	0.976868	1.00516	0.421245	0.539033
chr1_115651389	0.168798	0.120773	-0.0529433	-0.263614	-0.00637035	0.166123	-0.0292108	-0.0601073	-0.399184	-0.454051	0.124325
chr1_115659594	0.0424932	-0.116774	0.0417901	0.067902	0.0488336	-0.0941329	0.042037	-0.192404	0.09103	-0.763781	-0.271865
chr1_115663660	0.080654	-0.169098	0.229068	0.067209	-0.154136	-0.150967	-0.0869771	-0.527549	0.177214	-0.648545	-0.335937
chr1_115663833	-0.035639	-0.0622657	0.14818	0.157986	-0.00807252	-0.0296909	-0.327596	-0.589275	-0.153894	-0.895283	-0.191628
chr1_115663979	0.0348781	-0.0150669	0.00860542	-0.0581907	-0.012096	-0.222805	-0.57157	-0.643519	-0.716267	-0.959172	-0.385519
chr1_115664148	-0.0542623	0.0951265	-0.0335823	-0.0546129	-0.0644731	-0.0136672	-0.218316	-0.730666	0.327511	-0.35761	-0.0168193
chr1_115664768	0.149638	-0.565835	0.651298	0.807993	0.179872	-1.25561	0.537442	-0.954118	-0.508011	-1.09726	0.745009
chr1_115682332	-0.0186536	-0.147848	0.00937798	-0.20634	-0.449621	-0.461489	-0.323861	-0.429606	-0.264937	-0.745442	-0.317601
chr1_115683888	0.00196158	0.262928	-0.0198822	-0.0771032	0.158799	0.0312532	-0.00456643	-0.215659	0.381003	-0.333974	0.122065
chr1_115685247	0.0842683	0.107519	-0.108049	-0.217742	-0.183139	-0.318212	-0.187316	0.321116	-0.0460603	-0.465439	-0.232435
chr1_115685402	0.172354	0.341206	-0.13069	0.137574	0.246885	0.038064	-0.176884	0.168904	-0.0948195	-0.151238	0.13505
chr1_115691065	0.122334	-0.152515	0.0318598	0.161662	0.0869805	0.0752397	0.270214	-0.179838	0.272279	-0.5383	-0.230166
chr1_115691262	0.110702	-0.0547668	0.340888	0.311758	0.154767	0.119484	0.238138	0.145775	0.386614	-0.476877	0.0397737
chr1_115701239	0.260878	-0.0991198	-0.026945	0.156797	-0.028906	-0.0909238	0.101297	0.211355	0.22786	-0.462603	0.130765
chr1_115702890	-0.165441	-0.024866	-0.0523637	-0.0618346	-0.36614	-0.111213	-0.187267	0.0667282	-0.0746225	-0.450679	0.0179481
chr1_115705181	-0.242018	0.148531	0.0938678	-0.0165406	-0.240334	-0.249645	-0.169319	-0.293656	0.0282367	-0.521569	-0.216028
chr1_115705844	-0.736068	0.872512	-0.0704166	-0.436403	-0.700379	-3.65133	0.822407	1.25078	0.940243	0.189407	0.845194
chr1_115717817	-0.100658	-0.0451061	0.0794231	0.2061	-0.0544355	0.0839289	-0.134252	-0.257133	0.0876554	-0.773851	-0.58143
chr1_115725437	-0.0202595	0.171374	-0.127637	-0.00979054	-0.167375	-0.0401204	-0.0917396	-0.269151	0.355419	-0.476764	-0.00151328
chr1_115726932	-0.141444	0.118015	0.129441	-0.296099	-0.110049	-0.143061	-0.284247	-0.102721	-0.0835376	-0.654378	-0.443767
chr1_115732861	0.0622491	0.0236699	-0.130074	-0.156655	-0.0476248	-0.127325	-0.00408727	0.103214	0.236998	-0.337871	-0.052335
chr1_115738183	0.0358995	-0.00317568	-0.0380325	-0.169822	-0.121596	-0.09795	0.0499496	-0.140576	-0.0227305	-0.523586	-0.186518
chr1_115740703	0.183135	-0.0584025	-0.053372	0.0632247	-0.354408	-0.169151	0.00454168	0.256414	-0.0755022	-0.643458	0.0704425
chr1_115744769	-0.0232937	-0.00609508	0.0419816	-0.0556694	-0.0587552	-0.016172	-0.0877456	0.224223	0.214572	-0.345386	0.0101839
chr1_115745468	0.0321292	-0.0382682	-0.259508	-0.573472	-1.42233	0.916464	-2.94997	1.02194	0.213146	-0.727706	0.61162
chr1_115768307	0.053489	0.0366948	-0.0914626	-0.0918009	-0.0898288	-0.0190567	0.00639055	-0.0257994	0.207726	-0.534603	0.0611919
chr1_115769094	0.265577	0.307338	-0.0596553	-0.0621948	-0.655403	-0.450104	0.21425	0.192464	-0.388679	0.108877	-0.453338
chr1_115837963	0.297714	-0.147227	0.233422	-0.0988155	-0.415774	-0.417116	0.920813	0.828708	-0.602368	-0.553861	0.128212
chr1_115838255	0.193697	-0.0427017	0.337292	-0.0935738	-0.249263	-0.324808	0.812374	0.718425	-0.0554023	-0.321801	0.426283
chr1_115992017	-0.100273	0.0123174	0.113345	-0.145783	-0.255712	-0.377742	-0.0712492	-0.44968	0.492055	-0.305614	0.0795444
chr1_115992151	-0.0574407	0.165371	0.0166521	-0.159979	-0.201602	-0.316801	-0.0278279	-0.336832	-0.00807961	-0.57177	-0.0648582
chr1_115992771	0.197007	0.00265811	-0.349482	0.491914	0.479917	-0.319941	0.418357	1.18014	0.495235	-0.0358749	-0.214458
chr1_116019556	0.0190715	-0.0828874	0.0674337	-0.185691	-0.156129	-0.0993961	-0.167386	0.164114	-0.306187	-0.650402	-0.183968
chr1_116020684	-0.040047	-0.0701237	0.107922	-0.357752	-0.239669	-0.311108	-0.090413	0.13108	-0.251698	-0.648098	-0.0597432
chr1_116026848	0.104905	-0.133864	0.120462	-0.166291	-0.0822208	-0.226394	0.095212	0.0602037	0.143684	-0.449093	0.245032
chr1_116031309	0.0498479	-0.01962	-0.0564352	-0.259245	-0.222402	-0.332843	0.0572205	0.280993	-0.209114	-0.593622	-0.148597
chr1_116031486	0.188604	0.132001	-0.119111	-0.0931399	-0.0819692	-0.169359	0.361162	0.321879	-0.0332244	-0.259506	0.177567
chr1_116035152	0.105676	-0.0704765	-0.0254947	-0.264552	-0.412377	-0.365737	0.313906	0.38569	-0.351976	-0.379688	-0.0665229
chr1_116037263	-0.0609368	0.0595382	-0.0703691	-0.347719	-0.273952	-0.373926	-0.0969158	0.0246988	-0.161936	-0.774053	-0.479348
chr1_116037943	-0.145462	0.671428	0.207028	0.201312	-1.59314	-0.938225	0.335448	-0.678499	-0.314853	-0.503769	-0.404805
chr1_116062713	0.103757	-0.102711	-0.00545086	-0.173585	-0.0984536	-0.101577	0.196893	0.48372	0.138027	-0.236584	0.206021
chr1_116064408	0.176971	-0.133984	-0.0590575	-0.234254	0.00413671	-0.225866	0.425001	0.290981	-0.267779	-0.510191	0.279212
chr1_116066492	0.152695	-0.00807247	-0.0430668	-0.209408	-0.0846933	-0.212744	0.279278	0.27035	0.0609998	-0.398628	0.250912
chr1_116066964	0.0712994	-0.0936085	-0.0175135	-0.215676	-0.074045	-0.159692	0.268795	0.324395	0.349441	-0.547461	0.100288
chr1_116067626	1.20383	0.0337861	-0.0182235	0.792831	-0.380964	1.51391	0.961403	-1.18942	0.828451	0.386422	-0.22651
chr1_116112577	-0.0436016	0.0275391	-0.00990489	-0.193007	-0.184814	-0.414712	-0.253383	-0.488754	-0.565868	-0.961397	-0.665673
chr1_116120905	0.289717	0.110143	0.0680136	-0.059732	0.134902	0.0436759	0.290183	0.128311	0.115772	-0.340095	-0.19576
chr1_116124013	-0.136314	0.102078	0.101589	-0.287996	-0.204069	-0.265814	0.00182658	-0.105953	-0.131317	-0.640782	-0.101456
chr1_116124231	-0.0947655	0.131363	0.00570683	-0.387813	-0.258574	-0.421759	-0.119361	-0.0846842	-0.753997	-0.760993	-0.0605107
chr1_116127430	0.256107	0.435267	-0.111095	0.267789	0.213088	0.155305	0.532011	0.19046	0.550466	0.113601	0.528038
chr1_116128122	-0.0314567	0.0260901	0.0189532	-0.053474	0.121764	0.00467887	0.200733	0.288718	-0.285739	-0.17548	0.113609
chr1_116133072	-0.0109629	0.10691	-0.0453712	-0.0466382	-0.186389	-0.228649	-0.19858	-0.418707	0.0160126	-0.44146	-0.0861215
chr1_116133865	0.0332499	0.00575924	-0.240674	-0.443232	0.516277	0.18288	0.213155	0.262305	0.061224	-0.177194	0.270017
chr1_116253399	0.205616	-0.221044	0.394021	0.549315	0.023718	-0.68239	0.346842	0.1151	-0.098422	-0.39436	0.366419
chr1_116374157	0.0105444	-0.0985402	0.325117	0.117816	-0.0487419	-0.176545	-0.0124219	0.0248265	-0.392246	-0.809544	-0.335215
chr1_116383978	-0.0960868	-0.0528448	0.166648	0.148829	-0.0403833	-0.244667	0.0671473	-0.138923	-0.0653294	-0.681923	-0.285252
chr1_116384724	-0.0230608	0.0844526	-0.0886359	0.0783735	0.0774133	0.126683	-0.015916	0.0115919	-0.133381	-0.624006	-0.0993169
chr1_116387278	0.0711374	-0.261974	0.172406	0.16887	-0.0184995	0.0233042	0.189014	-0.129587	0.794958	-0.32515	0.0455151
chr1_116387399	-0.0256681	0.0529738	-0.0371266	-0.0201121	-0.014513	0.119727	0.00861469	-0.0716236	-0.085776	-0.318778	0.00784728
chr1_116388111	-0.00321878	-0.0319336	0.11206	-0.0573673	-0.000732349	-0.0778994	-0.0784852	0.0101678	0.091565	-0.611813	-0.0546128
chr1_116388586	-0.100107	-0.0788073	0.174471	-0.0609487	0.0480199	-0.0176759	0.0257163	0.0129053	-0.110757	-0.633109	-0.229824
chr1_116388853	-0.00456522	-0.0759193	0.0726622	0.0531457	-0.0978557	-0.0506688	0.0182292	0.0048122	-0.115974	-0.755893	-0.127402
chr1_116389379	0.00631465	-0.124313	0.119947	0.261986	0.0905898	0.0566812	0.111235	-0.0488441	-0.050623	-0.566665	0.0281657
chr1_116389590	0.0418444	-0.146138	0.148748	0.187057	0.0669675	-0.10384	0.110789	-0.0271131	-0.0172817	-0.508352	0.0405089
chr1_116390204	-0.0325517	-0.151764	0.199678	0.0140978	-0.0508005	-0.130998	0.0721252	-0.124809	-0.0549054	-0.631431	-0.192716
chr1_116390755	-0.0022072	-0.0310447	0.156589	0.19136	-0.0588266	-0.100816	0.0652077	0.114007	-0.249472	-0.635086	-0.241918
chr1_116392810	0.0327803	-0.0732076	0.0350219	0.198173	0.053947	0.0176172	0.188361	0.146093	0.105642	-0.308284	0.0644844
chr1_116393505	-0.123021	0.0532576	0.112736	0.0491193	-0.0986739	-0.245826	-0.105907	-0.069874	-0.408042	-0.388955	-0.0583951
chr1_116393649	-0.0328288	-0.0356205	0.0955945	0.143803	-0.0162574	-0.112444	0.0682626	-0.104095	0.25885	-0.385939	0.0803557
chr1_116395078	-0.104192	0.0485905	0.0532723	-0.0836331	0.0553365	-0.139486	-0.0351907	-0.122689	0.274537	-0.529075	0.100717
chr1_116396606	-0.0453791	-0.0752768	0.124174	0.117981	0.154026	0.19417	0.139078	-0.0990296	0.156751	-0.287653	0.0970243
chr1_116397861	0.0923927	-0.0562489	-0.0520039	0.138287	-0.0606964	-0.0141182	-0.0710848	-0.0395995	0.0840476	-0.372305	-0.00263842
chr1_116398605	-0.0204635	-0.179838	0.204229	0.0179253	-0.0325384	-0.0621953	-0.0483965	-0.166887	-0.213423	-0.50088	-0.125427
chr1_116398908	-0.0627309	-0.0220576	0.0916132	-0.157134	-0.229975	-0.311731	-0.169948	-0.0287459	-0.389145	-0.514231	-0.28902
chr1_116399366	0.0169475	0.0394776	-0.083162	-0.0617814	-0.046963	-0.0410595	-0.161305	-0.231917	-0.237756	-0.474319	-0.157214
chr1_116400827	0.00509222	0.0888392	-0.0514694	0.0752037	-0.00556746	-0.0269695	0.215717	0.135087	0.088511	-0.254586	0.209251
chr1_116401135	-0.0242459	-0.0913013	0.131021	0.0383807	-0.137421	-0.091914	-0.0387406	0.0325074	0.272779	-0.409174	-0.000480809
chr1_116401505	-0.0234895	-0.0728143	0.0498534	-0.214618	-0.30855	-0.0705932	-0.0448207	-0.0669302	-0.231296	-0.613664	-0.176244
chr1_116403877	0.149477	-0.170273	0.0149513	0.206671	0.101005	0.00333719	-0.0213405	0.0288038	-0.0421034	-0.441134	-0.171267
chr1_116404385	0.100975	-0.0261063	0.384917	0.32501	0.207852	0.152953	0.341678	-0.136129	0.973434	-0.286585	0.261719
chr1_116405005	0.254057	0.23257	-0.506892	0.686622	-0.104587	-0.222262	-0.295235	0.527167	-0.207881	-0.515395	-0.216536
chr1_116514710	-0.164644	-0.0978595	-0.0242495	-0.376608	-0.257026	-0.305946	-0.277073	-0.0246698	-0.200015	-0.822409	-0.187892
chr1_116519151	0.0701852	-0.122814	0.0131804	-0.0298279	-0.131335	-0.320185	-0.0794508	-0.0551259	-0.160216	-0.416804	-0.317975
chr1_116535923	-0.0315651	0.180438	-0.166256	-0.448432	-0.382379	-0.257633	-0.381911	-0.0455466	-0.282623	-0.678902	-0.267302
chr1_116536099	-0.11079	0.0927354	0.00560634	-0.456628	-0.471712	-0.358184	-0.50096	-0.096009	-0.176236	-0.616078	-0.17145
chr1_116544319	-0.0166623	-0.110735	0.142113	-0.122623	-0.221608	-0.384663	-0.104229	-0.365709	0.223012	-0.41148	-0.115069
chr1_116545101	1.13698	0.152583	-0.056164	-1.29216	0.753066	0.88856	1.14733	0.199934	0.702415	0.0341874	0.725661
chr1_116577297	0.0290704	-0.109046	0.0579759	0.452376	0.276704	0.156218	0.386962	-0.0422088	0.59715	-0.0677214	0.232222
chr1_116577450	-0.052602	0.136194	-0.0358644	0.222361	0.125846	0.0304185	0.155606	0.0569245	0.075157	-0.331959	0.239704
chr1_116579400	0.0621617	0.0615106	-0.0645762	0.512412	0.318933	0.367617	0.423371	0.197102	0.500642	-0.0483229	0.396169
chr1_116579567	0.268816	0.463643	0.0450431	0.55864	0.809987	0.641266	0.621616	0.0522231	1.25159	0.269018	0.633243
chr1_116579748	0.0603055	0.136322	-0.131781	0.349284	0.332215	0.241334	0.248349	0.375149	0.198147	-0.107163	0.310943
chr1_116584643	-0.115213	0.144794	-0.0476983	-0.0491227	0.260199	-0.0847835	-0.0940624	-0.462518	0.84109	0.0601446	0.283412
chr1_116584826	-0.0302302	0.0633463	-0.0265255	0.106646	0.206326	0.217332	-0.291068	-0.0277821	0.193336	-0.28847	0.141574
chr1_116584966	-0.0170576	0.00949061	0.0686252	0.117945	-0.0385581	0.347104	-0.00466794	-0.188321	0.340226	-0.182746	0.109022
chr1_116588693	0.0799823	0.0182825	-0.085735	-0.028308	-0.157527	-0.172452	-0.041922	0.00391616	-0.147801	-0.340595	-0.0495351
chr1_116588858	-0.0279509	-0.105549	0.148741	0.00472126	-0.0213297	-0.143911	-0.101836	-0.0471303	-0.149799	-0.803724	-0.337954
chr1_116588984	0.140044	0.200488	0.477495	0.183423	0.0885652	0.0409127	0.147983	0.474054	-0.194853	-0.52375	-0.0883167
chr1_116599909	0.0829414	0.0296987	-0.0644004	0.0805943	0.169452	0.16475	0.374949	0.417609	0.322036	0.0521365	0.454957
chr1_116600221	-0.0978784	0.00678467	0.0560923	0.137633	0.25751	0.104082	0.314604	0.238692	0.397192	0.037387	0.380459
chr1_116603623	-0.0635799	0.0721181	-0.0434357	0.233201	0.074133	0.19315	0.362883	0.275013	0.344214	-0.214383	0.184494
chr1_116603801	0.166091	0.00326103	-0.123969	0.227707	0.226984	0.243157	0.299007	0.371323	0.291208	-0.0359401	0.417724
chr1_116606461	-0.0329265	0.00606838	-0.0352992	0.30908	-0.069142	-0.0630059	0.23588	0.0253245	-0.0366624	-0.796687	-0.295948
chr1_116607945	-0.00471685	-0.0161099	0.0524761	0.223437	0.0432587	0.0840233	0.0522906	-0.0593118	0.294786	-0.252383	0.151734
chr1_116608094	-0.0297116	0.0889338	0.0338747	0.410559	0.193437	-0.0311191	0.153968	-0.204468	0.700664	-0.0845958	0.224549
chr1_116608220	-0.0197106	0.00167484	0.0336167	0.236382	0.034223	-0.0325325	0.26543	-0.135143	0.03507	-0.251806	0.23041
chr1_116613773	0.0641294	0.206206	-0.118512	0.317785	0.304818	0.349979	0.350431	0.174046	0.41334	-0.235814	0.321731
chr1_116613946	0.035515	0.14011	-0.0647412	0.327807	0.211893	0.0949403	0.0436211	0.0340436	0.254797	-0.235332	0.116258
chr1_116614074	0.0460014	0.0274967	-0.0368609	0.264031	-0.151286	-0.0453184	0.0685756	0.0283339	-0.0768047	-0.109419	0.119673
chr1_116616078	0.0752574	0.28855	0.396678	0.436455	0.256928	0.274908	0.134519	0.0954829	0.190669	-0.126506	0.23548
chr1_116616228	-0.17589	0.0658345	0.149376	0.338518	0.336404	0.122211	-0.0618965	-0.452928	0.0856432	-0.572407	-0.0973865
chr1_116616354	-0.104131	-0.0383863	0.190634	0.103621	0.251683	0.167509	0.0800052	-0.337147	0.209383	-0.623138	-0.078638
chr1_116616974	0.0907775	-0.444624	0.317598	-0.640927	0.00129295	-0.690208	-0.186284	0.0306645	1.01932	-2.16097	-0.485047
chr1_116666251	0.054138	-0.316459	0.425435	0.277655	0.129028	-0.104403	-0.00810868	-0.372198	-0.163262	-0.61732	-0.368651
chr1_116666871	0.429644	-0.032267	0.0732602	-0.433315	0.0280811	0.820296	0.147888	0.673723	0.597469	0.908178	-0.0919024
chr1_116694087	-0.099066	0.0442836	0.0211821	-0.188995	-0.154033	-0.357562	-0.185868	-0.278086	-0.52037	-0.423115	-0.0598896
chr1_116694714	-0.0857316	-0.0245319	0.111096	0.0485249	0.154151	-0.0323891	-0.05285	0.0445969	0.173059	-0.200934	-0.178224
chr1_116705895	-0.131628	0.144473	0.124093	0.110609	0.0590861	-0.006651	-0.0413033	-0.322642	0.0157215	-0.645667	-0.203532
chr1_116706435	-0.0592736	-0.148497	0.127049	0.211702	-0.207653	-0.40409	-0.454941	-0.129277	-0.442615	-0.729835	-0.131067
chr1_116754446	-0.0591323	-0.0397134	0.0668107	0.193985	0.0914486	0.0290045	0.346213	0.188702	0.0285959	-0.219838	-0.125252
chr1_116754630	-0.0570325	0.0296649	0.0159123	0.116526	0.146435	0.0933886	0.398823	0.0916491	0.256725	-0.121085	0.110001
chr1_116760401	0.114006	0.459523	-0.0917279	0.0013007	-0.0207831	0.203186	0.2381	0.258258	0.0543063	0.292466	0.384749
chr1_116764404	-0.00463931	0.0224605	0.257449	0.10411	-0.185181	0.00743195	-0.0959429	-0.077828	0.174838	-0.456285	-0.0742899
chr1_116768472	0.286524	0.252357	-0.117892	0.00730572	0.00808421	-0.0828364	0.115275	0.281773	0.00384037	0.212723	0.235465
chr1_116768655	0.0942887	0.14995	-0.157001	-0.0135573	0.194553	0.0380665	0.141024	-0.0345672	0.729815	0.30623	0.253511
chr1_116769275	0.513617	0.103135	0.107701	0.0506675	0.36089	0.963255	0.31761	0.52965	0.360601	-0.0690208	0.199278
chr1_116910782	-0.572209	-0.497974	0.576681	1.13192	-0.232831	-0.13896	-0.765706	-3.27037	-0.452595	-1.44038	0.285401
chr1_116941709	-0.0215691	-0.0559561	0.0860441	0.0667218	0.174161	-0.0858467	0.312908	-0.062133	0.363999	0.120478	0.274643
chr1_116941974	0.0165886	0.0523416	-0.067083	-0.206966	0.0493493	-0.078181	0.0126906	0.239371	-0.49345	-0.00668401	0.186398
chr1_116944973	0.621779	0.376809	0.243788	0.276244	0.322567	0.399538	1.04204	1.25138	0.563024	0.42398	0.861125
chr1_116949183	0.0434869	0.108991	-0.1798	-0.0912955	-0.0575448	0.108115	-0.165132	0.553153	-0.00381479	0.0264334	0.190235
chr1_116949305	0.58801	0.392266	0.233015	0.42328	0.502575	0.462592	0.232961	0.617682	0.62171	0.366246	0.48794
chr1_116949452	0.230699	-0.119796	0.0659107	0.168612	0.194866	0.357537	0.203288	0.441767	0.544265	0.36196	0.371148
chr1_116950072	0.119041	0.231503	-0.110365	-0.988626	-1.91129	0.327587	-15.9181	-1.0217	-14.9015	-0.996395	-1.25313
chr1_116961251	-0.0169355	0.14975	-0.109128	-0.141615	-0.0658108	-0.225446	0.185121	-0.151636	0.722041	0.141201	0.375913
chr1_116961413	0.0961187	0.275602	-0.0938916	-0.0854589	0.163602	0.0323451	-0.0506247	-0.061466	0.164779	-0.0277378	0.250022
chr1_116961539	0.167843	0.211118	-0.0680527	0.15351	0.147198	0.215628	0.133542	0.195323	0.359476	-0.0756994	0.408924
chr1_116966912	0.0732975	-0.0678804	0.244945	0.229942	0.131977	0.296254	0.118307	0.103802	0.535268	-0.0999067	0.242738
chr1_116967039	-0.00795698	-0.0783437	0.122036	0.142007	0.136994	-0.0134222	0.100348	-0.036441	0.343132	-0.298769	0.0884106
chr1_116967203	-0.0202177	-0.020726	0.0299737	0.196296	0.139079	0.191579	0.395663	-0.0465401	0.654725	0.0490084	0.196778
chr1_116974224	-0.0752151	0.0322379	0.127311	0.219221	0.161608	0.151687	-0.297469	0.0301591	0.0862051	0.0483244	-0.051898
chr1_116984621	-0.109784	0.218035	0.0220995	0.166716	-0.0243527	0.109754	-0.0549443	0.192516	-0.0852827	-0.0206013	0.27593
chr1_116984856	-0.0796279	0.505803	0.153259	0.463355	0.15677	0.443976	0.366686	0.356408	0.314318	0.161845	0.579133
chr1_116986738	-0.0223894	0.117382	-0.0943489	-0.128421	0.021507	0.0253749	-0.0610026	-0.0807596	0.785345	0.17967	0.22639
chr1_116986862	-0.0223449	0.157786	-0.14385	-0.0267806	0.0639725	-0.0444999	0.235782	-0.0334792	0.879758	0.265385	0.407921
chr1_116987482	0.0642699	1.17802	0.102558	-1.23488	-1.34417	-0.288852	-15.8957	-15.8405	0.564021	-0.54552	0.293226
chr1_117001797	0.257248	0.182725	-0.0931784	-0.154102	0.0778109	0.118385	-0.0136741	0.289002	0.225994	-0.245221	0.112616
chr1_117009849	0.00524016	0.0769259	-0.022827	0.102506	0.00790641	-0.00265575	-0.0316165	-0.0510188	0.250732	-0.247225	-0.00539091
chr1_117009984	0.0924963	-0.16071	0.0594175	0.217647	0.108607	0.159358	-0.144892	-0.275014	0.353623	-0.1747	-0.212598
chr1_117010110	0.294024	0.406856	0.166613	0.272508	0.37983	0.429964	0.281951	0.289258	-0.108563	0.0938957	0.158006
chr1_117011496	0.033956	-0.162513	0.105561	0.142207	0.220453	-0.0231227	-0.046779	-0.00625728	-0.201985	-0.516035	-0.310026
chr1_117011706	-0.245577	0.121455	0.235218	0.244329	0.0520582	0.0411356	-0.0689292	-0.419306	-0.528313	-0.492753	-0.281097
chr1_117011837	-0.135187	0.0277798	0.0993287	0.218636	0.103943	-0.0797957	0.0244699	-0.306205	0.0217039	-0.448393	-0.226239
chr1_117013352	-0.251752	-0.15175	0.451464	-0.113095	-0.452611	-0.49173	-0.354452	-0.715497	-0.821497	-0.829525	-0.75051
chr1_117013540	-0.0907212	-0.0582761	0.445416	0.0967379	-0.0939948	-0.240703	-0.215588	-0.619422	-0.369241	-0.55709	-0.515242
chr1_117013672	-0.0490901	-0.269005	0.392566	0.149638	0.0413663	-0.0853466	-0.0432408	-0.561797	-0.178734	-0.632138	-0.424269
chr1_117017089	-0.223226	0.252827	0.0657494	0.245282	0.0256288	-0.2338	0.121983	-0.093544	-0.0323416	-0.177189	0.0747885
chr1_117017235	0.0203585	0.40875	0.443166	0.44784	0.292381	0.0659192	0.366042	0.157175	0.161202	0.110415	0.319421
chr1_117018142	0.131	-0.192197	0.112568	0.289417	-0.126848	-0.107977	-0.168608	-0.120759	-0.0596019	-0.368089	-0.270063
chr1_117018268	0.12488	-0.0833491	0.0143072	0.441263	-0.0175897	0.114653	-0.0757762	-0.185363	0.131348	-0.300634	-0.0872627
chr1_117018444	-0.0408411	-0.156673	0.23172	0.123253	0.0208613	0.0866588	0.0715665	0.0441879	-0.180595	-0.161286	-0.130958
chr1_117021571	0.12745	-0.0355322	0.220334	-0.0390952	-0.152248	-0.0535662	-0.171919	-0.035995	0.30986	-0.229509	-0.111139
chr1_117021700	0.158416	-0.106288	0.119171	-0.081507	0.0069214	0.113956	-0.0433072	-0.015925	0.133892	-0.406768	-0.123676
chr1_117021859	0.173222	-0.124929	0.0634783	0.29669	-0.0619525	0.0943609	0.108997	0.060232	0.309883	-0.0197141	-0.107701
chr1_117025508	0.230084	-0.100781	0.293203	0.481634	0.315061	0.201711	0.280392	0.261975	0.538992	0.120006	0.350199
chr1_117025636	0.172566	-0.127615	0.10083	0.212231	-0.158205	0.122973	-0.0234026	0.0106241	0.100024	-0.1763	0.000137104
chr1_117025785	0.204439	-0.207336	0.068942	0.139873	-0.0311174	0.115639	-0.0225412	-0.0336062	0.552961	0.0186046	-0.143647
chr1_117033859	0.210584	-0.153603	0.396306	0.049032	0.246699	0.254342	0.362874	0.142613	0.743222	-0.00950746	0.0588266
chr1_117033981	0.0793445	-0.163055	0.11159	0.0875596	0.0648775	0.150689	0.306164	0.1892	0.0793153	-0.261088	-0.00466149
chr1_117034601	0.800627	-0.130139	0.0568985	-0.574926	0.163198	0.381219	0.787633	-0.747504	-0.368245	-0.231432	-0.368929
chr1_117060292	0.120914	-0.068729	0.90075	0.526043	0.120266	-0.0542887	0.0376201	-0.445323	0.295125	-0.386619	-0.233431
chr1_117060460	0.176311	-0.147079	0.791176	0.473255	-0.016161	0.182123	-0.0946753	-0.263611	-0.197604	-0.526741	-0.156499
chr1_117062336	-0.0318876	-0.0766603	0.23849	0.169937	-0.267197	-0.368896	-0.316951	-0.59948	-0.293	-0.976263	-0.65752
chr1_117063016	0.110009	0.488335	-15.7162	-0.52975	-0.682949	-15.1719	0.213955	-1.52655	0.506294	-1.73361	1.0157
chr1_117073626	0.0103315	0.00386151	-0.117509	0.0411707	0.0807812	-0.149912	-0.176257	0.0431771	-0.364064	-0.391217	-0.327302
chr1_117074877	0.0331491	-0.00980147	-0.0991319	0.180007	-0.00240548	-0.0249356	0.0842266	0.18173	0.18532	-0.218064	0.193013
chr1_117075084	0.117488	-0.10219	-0.00277726	0.173242	-0.0261095	-0.115086	-0.0320566	-0.115123	-0.0428498	-0.432156	-0.224758
chr1_117075299	0.103728	0.181523	-0.0809415	0.13288	0.0325164	0.126712	0.0108193	0.38825	-0.149578	-0.00299434	0.0928984
chr1_117075443	0.0125318	0.189213	-0.200395	0.260653	0.254585	0.192069	0.0574946	0.167657	0.15867	0.139999	0.170944
chr1_117075596	0.0460245	0.157052	-0.150287	-0.132386	0.16291	0.0591375	0.0675467	0.138853	0.347459	-0.124415	0.1572
chr1_117075733	0.0319632	0.0480266	-0.083953	0.101277	0.170378	-0.0260765	0.326121	0.303686	0.250555	-0.00284131	0.237318
chr1_117076121	0.00547159	-0.109629	0.060312	-0.0603558	0.207912	-0.113081	-0.0754887	0.0868347	0.106292	-0.219495	0.0891401
chr1_117076622	0.00834874	0.0177484	0.000474924	0.111465	0.133171	0.14325	0.115102	-0.0461094	0.0467514	-0.0470564	0.122256
chr1_117077863	-0.176518	0.246055	-0.0368278	-0.0713552	-0.0481489	-0.0236644	-0.256473	-0.13519	-0.343599	-0.269248	-0.153154
chr1_117079552	0.116759	-0.0787581	0.310492	-0.226248	0.0284845	0.082549	0.126775	0.146911	0.34471	0.206943	0.279056
chr1_117081797	0.318875	0.0752707	-0.00650032	0.138598	0.313243	0.00536957	-0.0365031	-0.0328497	0.284609	-0.202273	0.109232
chr1_117083999	-0.122234	0.153472	-0.0227868	-0.388364	-0.247546	-0.214046	-0.213029	-0.283073	0.108849	-0.342296	-0.00677342
chr1_117086357	-0.10949	0.0710028	0.0289133	0.238432	-0.0584344	0.151782	0.0495628	0.0323059	0.196363	-0.0762006	0.0938268
chr1_117088755	0.0689302	-0.0491929	0.188263	0.106283	0.200617	0.0770628	-0.218038	0.275797	0.0633989	-0.0292045	-0.00440398
chr1_117088885	0.173533	-0.11222	0.0294674	-0.00117043	0.0605544	-0.0506822	-0.120456	0.0537486	0.0595504	-0.240571	-0.0941009
chr1_117090041	0.156866	0.178704	-0.0434271	0.214336	0.123271	0.177031	0.297043	-0.0505094	0.369107	-0.150481	0.00133632
chr1_117090487	0.0478961	0.0464429	-0.207934	0.119046	-0.296612	0.000498864	0.315316	0.217627	-0.140449	-0.238204	-0.111313
chr1_117091281	-0.0272249	0.034429	-0.0835486	-0.0851964	-0.324265	0.0410791	-0.117787	-0.0172383	0.0202195	-0.669261	-0.354416
chr1_117091780	0.0440329	-0.0489425	0.039792	0.181453	-0.0512763	-0.0496128	0.216554	0.0454408	0.455445	-0.187014	-0.106996
chr1_117092713	0.0549491	-0.0463681	-0.00282071	0.0144034	0.0995096	0.0523162	0.162112	0.00395242	0.0556397	-0.384012	-0.11432
chr1_117095257	-0.054213	0.026681	0.0170799	-0.160627	-0.123401	-0.140816	-0.0785146	0.344058	0.241679	-0.115425	0.171038
chr1_117096122	-0.0534553	0.163519	-0.0417786	0.33035	0.120856	0.0649023	0.232603	0.44382	0.24239	0.0525667	0.306093
chr1_117097302	-0.0684817	-0.0912744	0.0908428	0.0316688	-0.119218	-0.0183396	-0.0250527	0.181152	-0.0668073	0.0374263	0.127689
chr1_117098808	0.290381	0.243366	-0.0921558	0.105812	-0.236054	0.259419	0.179315	0.250981	0.172789	-0.207386	-0.000662968
chr1_117101369	-0.0565304	-0.0711237	0.138075	-0.0539565	-0.0782488	-0.26861	0.158894	-0.203299	0.0597627	-0.436335	-0.247469
chr1_117102049	0.664065	-0.659082	-0.0439735	0.583187	-1.81502	0.158223	-0.358358	0.932074	-0.0437133	0.713515	0.0790377
chr1_117112280	-0.0309669	-0.00683891	0.0477042	0.276966	-0.0324814	-0.00589804	0.0424602	0.0485534	0.0749296	-0.309515	-0.0216169
chr1_117113358	0.0611965	0.281467	-0.20127	-0.093883	-0.130281	0.177937	0.0617922	0.0910081	0.160479	0.0820125	0.203008
chr1_117115571	-0.176405	0.0233886	0.0950363	-0.0202241	-0.333184	-0.153615	-0.126636	-0.245668	-0.153108	-0.358478	-0.281182
chr1_117116622	0.018866	0.0308631	-0.0632765	0.361052	0.178458	0.305374	0.164403	0.00141446	0.289008	-0.379493	0.0911523
chr1_117118033	0.00480752	-0.0749285	0.108557	0.085124	-0.108109	-0.0563732	-0.094793	-0.290845	-0.431612	-0.407126	-0.142174
chr1_117118160	-0.100445	0.0377538	0.121047	0.187724	0.05431	0.107621	-0.181438	-0.441277	0.146818	-0.310814	-0.0146278
chr1_117118309	-0.0655025	-0.0386083	0.350299	0.343709	0.0931941	-0.150009	-0.112054	-0.458997	0.172522	-0.327277	0.00493168
chr1_117118479	0.0565109	-0.0143994	0.486603	0.412026	0.0995106	0.286172	0.0644523	-0.529112	0.296353	-0.441162	0.0135604
chr1_117118647	-0.0442682	-0.103808	0.311502	0.218473	0.00299179	0.0449329	-0.106236	-0.285342	-0.0030061	-0.589294	-0.117781
chr1_117120713	0.144892	-0.0211476	0.889182	0.636631	0.351995	0.120033	0.497847	-0.154485	0.31701	-0.381336	-0.065241
chr1_117120897	-0.110519	-0.0285469	0.481441	0.394298	-0.216746	-0.201987	-0.0453426	-0.481957	-0.777911	-0.629512	-0.488931
chr1_117121081	-0.112094	-0.19813	0.402223	0.271395	-0.238144	-0.221038	-0.136819	-0.414828	-0.690758	-0.979031	-0.52651
chr1_117121759	0.431817	-0.575233	0.37537	0.991583	-0.168258	1.40667	-0.00357931	-0.377167	0.466433	0.000521276	0.162541
chr1_117147628	-0.0429963	-0.101639	0.098579	0.10405	-0.125138	-0.296409	0.0148195	-0.17853	-0.166848	-0.401944	-0.261167
chr1_117153041	-0.0663595	0.0196407	0.0586915	0.168317	0.160958	-0.0501586	0.0444738	0.131474	0.156576	-0.060886	0.0217663
chr1_117153263	0.0212072	-0.0223576	0.283736	0.337856	0.252999	0.207024	0.424204	0.0288185	1.23457	0.227234	0.104643
chr1_117156573	-0.0175744	-0.154503	0.306147	0.262794	-0.0813566	-0.116082	-0.110115	-0.0735328	0.224317	-0.316146	-0.14679
chr1_117157421	0.0105558	0.468578	-0.610098	0.194471	-15.146	0.662717	-15.3532	-1.81766	1.58953	0.274763	-3.77215
chr1_117170068	-0.113111	0.00788487	0.0765703	0.0360564	0.0872957	0.0208086	-0.209257	-0.179525	0.0539003	0.0191079	-0.0650685
chr1_117170723	0.000919554	0.144513	-0.0720406	0.117197	-0.420805	0.863494	0.443263	-0.387433	0.175274	-0.402053	-0.611708
chr1_117210793	0.0514342	-0.0283931	0.502085	0.477923	0.154483	-0.225731	0.0462594	0.0397568	-0.296335	0.0313465	-0.162137
chr1_117211413	0.182808	0.0208357	0.0832325	0.590416	0.374849	-0.566912	0.0159283	-0.0692336	-0.474752	-0.104029	0.10603
chr1_117368126	-0.137365	-0.0181459	0.453007	0.301596	-0.156513	-0.272824	-0.141619	-0.619167	-0.517238	-0.835048	-0.537246
chr1_117368363	-0.136842	0.00178375	0.330487	0.303662	-0.103423	-0.0811249	-0.313145	-0.524635	-0.4064	-0.681467	-0.446869
chr1_117368983	-0.371549	0.116897	0.249833	0.145271	0.416291	-0.510627	-0.280374	-0.378341	-0.634875	-0.848199	-1.30215
chr1_117402184	0.0178598	-0.110392	0.131472	0.322787	0.228855	0.0448873	0.31214	-0.260973	0.0930191	-0.403967	-0.0675948
chr1_117402312	-0.0205169	-0.105585	0.283548	0.138945	0.0715399	0.0037305	-0.0695514	-0.361674	-0.28658	-0.564446	-0.269862
chr1_117405490	0.00363064	-0.120318	0.185206	0.0913501	0.150596	-0.067428	0.195424	-0.204806	-0.2072	-0.0111631	-0.0350694
chr1_117414672	-0.0579413	0.0389158	-0.00946737	0.242417	-0.0742721	-0.07625	-0.0257885	-0.103583	0.153225	-0.429231	-0.0203929
chr1_117420516	0.118692	-0.100755	-0.00988542	0.256834	-0.143423	-0.217253	0.270649	-0.0129414	-0.124414	-0.0825947	-0.166889
chr1_117421198	-0.0833955	0.405996	-0.133626	1.00789	-0.380091	0.667745	-1.32567	-0.0614646	-0.131598	-1.73007	-0.0349412
chr1_117442195	-0.0777694	-0.0406459	0.195962	0.193136	-0.0395746	0.179325	0.249208	0.0559252	-0.0305188	0.0650042	-0.0232537
chr1_117442875	0.365081	-0.532407	1.09586	-0.808966	1.42219	0.0235971	0.921008	0.525348	1.17134	-1.36083	0.656608
chr1_117460487	-0.0082742	-0.164187	0.189083	-0.171318	0.179592	-0.117886	0.202127	-0.191085	-0.0273615	-0.152405	-0.163485
chr1_117466277	-0.0898732	0.163	0.00687033	0.360814	0.00324427	-0.0245349	0.249234	-0.211154	0.166664	-0.306602	-0.126266
chr1_117493116	0.00821306	-0.0937663	0.107974	0.0251521	-0.0692689	0.1151	-0.000488172	0.0878014	-0.0361398	0.0778326	0.246289
chr1_117496708	0.03895	0.00153092	-0.00593957	0.045019	0.236781	-0.0372069	0.275185	0.176367	0.013926	-0.0572244	0.0915089
chr1_117499365	0.0427136	-0.0463437	-0.0138611	0.317048	0.130366	0.0776719	0.392385	0.211943	-0.0641737	-0.0714544	0.222524
chr1_117502825	-0.0802515	-0.0654314	-0.0596593	0.133739	-0.12372	0.065276	0.262061	0.227233	-0.109757	-0.154621	-0.045357
chr1_117503505	0.419006	0.0174446	-0.336384	-0.301948	0.606362	-1.47999	0.342555	0.251045	-14.7022	-1.26165	0.63592
chr1_117522765	0.0876951	-0.0941482	0.00504912	0.287675	0.0637779	0.291706	0.129975	0.225251	0.150016	0.132626	-0.107304
chr1_117523450	-0.259033	0.0141773	0.309844	0.174223	0.248366	0.361903	-0.245896	0.406714	0.78713	0.611615	0.430324
chr1_117622868	-0.0649455	0.116408	-0.0699433	0.153236	0.12992	0.102853	-0.0627366	-0.133204	0.00897147	0.00151949	0.0225519
chr1_117622991	-0.00806165	0.259192	-0.189816	0.236297	0.158898	0.178181	-0.179784	-0.231839	-0.0263199	-0.0892071	0.00156363
chr1_117623257	0.0129975	-0.00257878	-0.0186949	0.166252	0.0583417	0.225262	-0.0600201	-0.120328	0.126445	-0.0685482	-0.173472
chr1_117623431	0.0902554	-0.101879	0.0347169	0.247409	-0.0117017	-0.0802054	-0.178568	-0.327367	0.132439	0.00630918	-0.0806355
chr1_117623593	0.0823957	-0.175056	0.0996196	0.24858	0.0677627	0.221124	-0.112003	-0.415237	0.038308	-0.127124	-0.0466907
chr1_117623746	-0.0340969	0.107247	-0.0785106	0.205831	0.138809	0.176834	-0.169247	-0.298332	-0.211466	-0.0501528	-0.116805
chr1_117623922	0.216296	-0.113907	0.0683901	0.438503	0.390364	0.318646	0.227723	-0.0543742	0.300482	0.0231412	0.135965
chr1_117624542	0.113075	0.0734693	-0.167807	0.359943	0.371407	0.695243	0.576446	0.112797	0.889636	0.659127	-0.0385913
chr1_117747275	0.150518	0.0312314	-0.114881	0.482755	0.446384	0.375475	0.53967	0.409349	0.835123	0.680131	0.476213
chr1_117870509	-0.0568242	0.0327268	-0.154977	-0.166946	0.0608539	0.139153	-0.0519805	-0.0808428	0.310069	-0.0320895	-0.0794099
chr1_117877958	0.0843543	-0.103143	0.0173045	-0.132778	-0.0409896	0.109714	0.239726	0.246426	0.143342	-0.25065	-0.175523
chr1_117881768	0.00555787	-0.157355	-0.157792	0.0093812	-0.0946548	-0.0202755	0.219563	0.115224	-0.0249984	0.0740247	0.00290158
chr1_117883467	0.113391	-0.104972	0.0702452	0.171469	0.0732819	0.042484	0.389778	0.39543	0.289382	0.0910327	0.345363
chr1_117886564	-0.126473	0.132838	0.0679791	0.046	0.0310865	0.144023	0.171411	0.17839	0.335711	0.100853	0.0823061
chr1_117887691	0.189129	0.17701	-0.0924618	-0.115793	-0.141245	-0.361698	0.0601918	0.197466	-0.0154808	0.435706	0.185934
chr1_117896821	-0.0383954	-0.121115	0.145827	0.0587514	-0.135787	0.0754852	0.0827088	0.335134	0.190817	-0.0823136	0.238628
chr1_117899028	-0.0265041	-0.0236253	0.0392724	0.13697	0.188699	0.252907	0.249192	0.408768	0.159157	0.0893268	0.0667475
chr1_117911943	0.0152738	0.061071	-0.00558531	0.0664447	0.11742	0.119826	0.515285	0.246942	0.245229	0.25889	0.156735
chr1_117912492	-0.00171939	-0.0238696	0.0591684	0.0864914	0.140003	0.191136	0.133414	0.0641048	0.18307	-0.0191927	0.131892
chr1_117918558	0.0593915	0.00184398	-0.147819	-0.303005	0.0762582	-0.185546	-0.319975	-0.00839827	0.411422	0.0775748	0.171609
chr1_117920171	0.268596	-0.36886	-0.242608	-0.17401	-0.126243	-0.293849	-0.157915	-0.26244	-0.0609071	-0.424422	0.0807441
chr1_117920871	0.231323	-0.405767	-14.9011	-14.7012	-0.0955556	-14.2996	-0.311356	-1.70643	-14.0953	-1.30088	0.10459
chr1_117933323	-0.115329	-0.110052	0.11664	0.0878632	-0.0743781	-0.0627403	0.262565	-0.220944	-0.0984148	0.00708354	0.146781
chr1_117934450	0.024498	-0.00533233	-0.00018881	-0.268224	-0.366328	0.0479705	-0.195381	-0.286693	-0.47036	-1.02174	-0.50035
chr1_117934575	0.0487085	-0.153051	0.242161	-0.0198881	-0.278363	0.384883	0.0680543	-0.00963978	-0.116393	-0.566514	-0.338712
chr1_117936720	-0.0287695	-0.0331003	0.0606964	-0.254855	0.20905	-0.196989	0.163123	0.127685	-0.184558	-0.283816	-0.116514
chr1_117938430	0.00998518	-0.302994	0.0914906	0.0579055	-0.139909	-0.117775	0.0216558	-0.28346	0.0588264	0.00895853	0.0841708
chr1_117939464	0.229852	-0.0852915	-0.185367	0.375937	0.337228	-0.044077	-0.190911	0.435327	0.227741	0.339381	0.0573018
chr1_117940789	0.129485	-0.363924	-0.189244	0.0795784	0.0732994	-0.102628	0.162541	0.121318	0.633846	0.0809043	-0.0198787
chr1_117941093	-0.183047	0.101429	0.323485	-0.109701	-0.0849165	-0.316385	-0.209883	-0.238892	0.25181	-0.313633	-0.233065
chr1_117941708	-0.270281	0.0653338	-0.208432	-0.065929	-0.261881	-0.332325	-0.193223	-0.138249	-0.285744	-0.0240078	-0.260268
chr1_117942392	-0.0879987	-0.152584	0.0791068	0.136757	0.113639	-0.138984	-0.1926	-0.0890593	0.344036	0.133233	0.136858
chr1_117943393	0.00477674	0.042548	-0.0480472	-0.214254	0.115188	0.103448	0.183352	-0.170848	-0.046007	-0.226165	0.0969116
chr1_117946046	-0.24692	-0.249044	0.122375	0.106208	0.162919	-0.313941	-0.530508	0.0348009	0.152045	-0.0419941	0.0141559
chr1_117948348	0.0727423	-0.0435676	-0.0134213	-0.125317	-0.0262008	-0.108532	0.0184246	0.218908	-0.492134	-0.248912	-0.165457
chr1_117949700	0.190727	-0.0549404	-0.388688	-0.110691	-0.011209	0.170125	0.029117	0.0749534	-0.125047	0.292307	0.0507643
chr1_117949965	-0.123449	0.103322	0.0911441	0.0521221	-0.0989033	0.0231113	0.240733	0.0247059	0.1196	0.13089	0.199195
chr1_117950781	0.152783	-0.130477	-0.471987	-0.057711	-0.00804959	-0.138346	0.0672604	0.258124	-0.0592598	-0.0919528	0.130774
chr1_117951917	0.0703061	-0.0450914	-0.634885	-0.0201914	-0.219248	-0.19928	0.0595997	0.152861	-0.223986	0.00794952	-0.0875281
chr1_117952249	-0.121872	-0.14372	0.0802733	0.075061	-0.0735324	-0.00914853	-0.0234607	0.497082	0.148468	-0.0897058	-0.180346
chr1_117952533	-0.0131569	-0.156279	0.00756911	0.095797	-0.14116	0.027022	0.0826936	-0.0522748	-0.0434103	-0.277006	-0.187524
chr1_117952911	0.0436265	-0.0406375	-0.305299	-0.484623	-0.133102	-0.281122	-0.124401	-0.139753	-0.450926	-0.0603838	-0.20175
chr1_117953428	0.0245498	-0.185723	-0.037512	0.019162	-0.168843	-0.0670487	0.156182	0.191742	0.0882755	-0.287797	-0.0416611
chr1_117953963	0.141036	0.00723421	0.0796826	0.146074	-0.132657	0.393511	0.260246	0.350787	0.294793	0.114749	0.341835
chr1_117954517	-0.0362621	-0.00357148	0.25248	-0.0723724	-0.236003	-0.0149842	-0.0809434	0.186332	-0.223962	0.275593	0.0994444
chr1_117955257	0.0235469	-0.16232	0.179787	0.0368529	0.205694	0.0014545	0.268355	0.0666058	0.144637	0.0540741	0.0118176
chr1_117957010	0.158139	-0.142182	-0.162336	-0.206018	0.129353	0.2413	-0.0836017	0.525408	0.139968	0.0980362	0.201444
chr1_117958868	0.120329	-0.0112159	-0.0988809	-0.0517513	-0.086671	-0.0995213	0.00671693	-0.126027	0.0438356	-0.0889289	-0.312445
chr1_117959280	-0.164877	-0.00120065	0.00951051	0.00966115	-0.119117	-0.0556163	-0.028371	-0.255902	0.469439	-0.348377	-0.0792666
chr1_117963772	0.216749	-0.145879	-0.612835	-0.428731	-0.364173	-0.0433853	0.0807773	0.241951	-0.0297073	0.280121	0.0596871
chr1_117966561	-0.018329	-0.335182	0.0336534	-0.108997	0.117589	-0.227922	-0.00356799	-0.119957	-0.10574	-0.280091	-0.139684
chr1_117970014	-0.371623	-0.082364	0.0237441	0.144426	0.109258	-0.240707	-0.203358	0.0676859	0.337085	-0.0265848	0.147793
chr1_117971862	0.0486049	-0.0496003	-0.484241	-0.372913	-0.356381	-0.404737	0.0171203	-0.00616789	-0.203746	-0.136742	-0.366121
chr1_117973402	0.00942327	0.0177363	-0.413785	-0.00255308	0.0614774	-0.633987	0.194754	-0.00215018	0.14752	0.0316976	0.0501583
chr1_117981244	0.0401296	-0.443857	-0.026842	-0.745862	-0.575332	0.0195663	-0.172484	-0.0938899	0.158692	-0.252327	0.0981899
chr1_117983768	0.0567592	-0.145874	-0.466064	-0.219645	0.0624068	-0.0930614	0.209253	0.2147	0.0358107	-0.196665	-0.327758
chr1_117984641	-0.0408104	-0.415127	-0.130904	-0.3364	-0.0136308	-0.290237	0.0148765	0.382537	0.120145	0.304183	0.419412
chr1_117987790	-0.0106224	-0.0251219	0.00657862	0.409323	-0.240947	0.239708	0.753329	0.306122	0.42329	0.436114	0.441605
chr1_117988055	-0.129232	0.0401768	-0.0237218	-0.162338	-0.126724	-0.0280599	0.36482	0.425202	0.199615	0.299874	0.364829
chr1_117991392	0.104621	-0.0890886	-0.0738404	-0.0807372	0.168262	0.244743	0.353513	0.122632	0.405192	0.276204	0.301875
chr1_117992447	-0.0708337	0.0691342	-0.0290735	0.243851	0.120022	-0.308388	0.385218	0.387567	0.274157	0.271023	0.500198
chr1_117994376	-0.165211	0.133643	-0.236265	-0.0585753	-0.29528	0.081449	0.349402	0.381248	0.112297	0.296507	0.0414483
chr1_117996345	0.0181018	-0.00136602	0.00688178	-0.335042	-0.655241	-0.107131	-0.176964	0.0190599	0.327652	0.0797087	-0.24211
chr1_117996586	-0.157382	-0.303278	0.0643009	-0.244759	-0.187211	-0.312664	0.015329	0.25254	0.31019	0.0176725	-0.0764441
chr1_118005408	-0.1144	-0.0532752	0.0198364	0.0704882	0.068257	0.363737	0.103908	0.0969791	0.367443	0.230118	0.0214697
chr1_118008011	0.0319666	-0.100779	-0.182745	-0.0395127	-0.0256254	0.0724781	0.452287	0.197039	0.268263	0.377467	0.285196
chr1_118012212	-0.137614	-0.178756	0.0961952	-0.552407	-0.201746	-0.194489	0.196197	0.186628	-0.0157092	-0.122657	-0.0985903
chr1_118015963	-0.0160917	0.00899743	0.0065312	0.00172386	0.195596	-0.112656	0.145269	0.299214	0.48352	0.19183	0.299358
chr1_118023294	-0.040576	0.0375152	0.0199026	-0.10195	-0.228612	0.180903	0.516451	0.558831	0.352807	0.401116	0.230311
chr1_118025216	0.112979	-0.469287	-0.0830151	-0.168366	0.205175	-0.185766	0.435443	0.250225	0.0754251	0.165386	0.312933
chr1_118028273	0.0107574	-0.197673	-0.0346806	-0.0447228	0.0573779	-0.199603	0.271467	0.10049	0.252441	0.00239241	0.13821
chr1_118031690	0.0475912	0.0415775	-0.0911708	-0.259998	0.211461	0.0507773	0.144335	-0.240912	0.142598	0.0390044	-0.109148
chr1_118036736	-0.154664	0.0930558	-0.618669	-0.148191	0.17934	0.00769634	0.198561	0.297821	0.396059	0.350763	0.0696114
chr1_118039283	0.07681	0.0747938	-0.174013	0.103855	0.563285	-0.122853	0.741377	0.525765	0.855383	0.572366	0.400188
chr1_118040680	-0.169857	0.247898	-0.0404037	0.0360981	0.269123	-0.46772	-0.0224828	0.675654	0.487282	-0.0956361	-0.0568114
chr1_118041811	0.0526381	-0.0632885	-0.08879	-0.26545	0.186889	-0.0226303	0.240136	-0.141195	0.226758	0.0150884	0.179925
chr1_118055732	-0.018945	-0.293999	0.0427148	0.0227271	0.0987952	-0.132461	0.0644772	0.158193	0.396438	0.238479	0.158266
chr1_118056467	-15.4829	-0.832303	0.0411748	-0.162721	-14.8651	0.58139	1.13189	-15.1105	-14.5039	0.106887	-0.559749
chr1_118066724	0.0896373	-0.240911	-0.418082	-0.0850725	-0.315071	0.118705	0.140492	0.358724	0.150085	0.0355366	0.35849
chr1_118073820	0.004466	0.0254599	-0.14216	0.116932	0.215099	0.15746	0.499451	0.263633	0.627411	0.132197	0.308994
chr1_118074487	-0.0563629	0.0447521	-0.230671	-0.0366634	-0.0834154	-0.151544	0.373583	-0.13431	0.37954	0.0885497	0.364039
chr1_118081100	0.0460651	-0.115848	0.480694	0.167052	-0.0937795	-0.0979941	0.132131	-0.291884	-0.118344	-0.631839	-0.241011
chr1_118081414	-0.111745	0.0155051	0.585938	0.213231	0.0487444	-0.170681	-0.121617	-0.273645	-0.0602079	-0.390987	-0.260854
chr1_118085890	-0.0798881	0.0584895	-0.0556536	-0.0376987	-0.239543	0.142939	0.116253	0.146325	0.124202	-0.0405714	-0.191922
chr1_118086649	-0.0274566	0.151561	-0.0714712	0.00401811	0.316722	0.0312289	0.085744	0.324412	0.183651	0.272341	0.0677683
chr1_118086879	0.0981109	-0.0271424	0.225085	0.387882	0.563167	0.361255	0.417622	0.173251	0.817437	0.260452	0.360489
chr1_118091600	0.110495	-0.141563	0.0416158	0.201892	-0.150383	-0.299667	0.194287	0.11591	0.0554243	-0.178046	0.105162
chr1_118091887	0.139106	-0.359395	-0.213388	0.147926	0.0578346	-0.431345	0.251264	0.0521971	0.695385	0.0533236	-0.042227
chr1_118093145	-0.0223451	-0.133653	0.13502	-0.199214	-0.139518	-0.107231	-0.216549	0.0771648	0.267182	0.0179746	0.0336734
chr1_118097666	0.102548	-0.124153	0.275856	-0.0725278	-0.0418094	0.00500497	0.134545	-0.270305	0.214623	-0.0564979	-0.0647695
chr1_118099596	0.234331	-0.0896988	0.0676759	0.0348175	0.143606	-0.0122587	0.11848	0.19575	0.271081	-0.200485	-0.129192
chr1_118101731	0.113627	-0.0361023	0.0699607	0.220708	-0.0647305	0.0325902	-0.0133159	-0.0983312	-0.153647	-0.0789411	0.139912
chr1_118102433	0.0650149	-14.7383	-0.0732535	0.276737	0.18488	-0.243491	-0.0944574	1.26747	-0.789257	0.0120094	-15.0011
chr1_118115285	0.0846836	-0.0454467	0.0863031	0.287646	0.193454	0.238644	-0.0145845	-0.0740757	0.272279	-0.501611	-0.0376605
chr1_118115969	-0.107386	0.646923	-2.94069	-0.862474	-1.98078	-1.50415	-0.88127	-1.17588	-0.58303	-0.680324	-0.348339
chr1_118151185	-0.0329163	0.000180241	0.337277	0.016913	0.0911534	0.0410811	0.147432	-0.0547857	0.164456	-0.0645991	-0.205988
chr1_118151880	-0.349151	0.199937	-0.596644	-0.372942	1.1489	1.12135	0.911475	-0.930174	2.33584	0.351183	-0.405985
chr1_118185034	0.164123	-0.130985	0.383918	0.160719	-0.12209	-0.170951	0.306049	0.206559	0.00181324	0.0538963	0.281059
chr1_118185712	0.37398	-1.21263	-0.177357	-0.692566	0.418973	-2.38139	-0.0627097	-0.101865	0.0534015	-0.611591	0.350332
chr1_118325415	-0.218396	-0.848034	0.71355	-0.622561	0.204904	0.0300372	0.320738	-0.753609	-0.397712	-0.335828	-0.671548
chr1_118465119	-0.0491721	-0.423589	0.321527	-0.84347	0.160057	0.098829	-0.00296873	-0.27281	-0.0029925	-0.526861	0.132703
chr1_118604823	-0.0693674	-0.1352	-0.01567	0.253598	0.364251	0.689299	0.424894	0.551704	0.835784	0.685633	0.530714
chr1_118744527	-0.430573	0.209804	0.232579	-1.02207	-1.04203	-0.512206	-0.0146732	-0.453551	0.246699	-0.31789	-0.249279
chr1_118884731	0.192885	-0.161042	-0.246219	0.384127	-0.614934	-0.213457	0.658174	0.27862	0.268147	0.597731	0.59831
chr1_118884889	0.161537	-0.191041	-0.389332	-0.0608245	-0.167829	0.00976956	0.470698	0.13846	0.188404	0.289479	0.520411
chr1_118885049	-0.0998483	-0.0394888	-0.248917	-0.149803	0.215264	-0.12998	0.530165	0.253001	1.23943	0.813059	0.671494
chr1_118885228	-0.0344835	0.103615	-0.0887161	-0.160115	0.330493	0.189411	0.526352	0.120768	0.942777	0.657927	0.549948
chr1_118885396	0.00520384	-0.0678432	0.0526537	0.284718	-0.0292058	0.298531	0.303896	0.2107	1.33954	0.63722	0.551679
chr1_118899016	-0.175386	0.261269	0.0114835	-0.150128	-0.124071	-0.0302605	0.574514	0.715762	0.469372	0.639647	0.461952
chr1_118914088	0.041141	-0.113134	-0.237285	0.275329	0.0193857	-0.169512	0.452965	0.727496	0.374019	0.83473	0.451608
chr1_118923417	-0.00210117	-0.281575	-0.0238791	-0.28961	0.159615	0.215192	0.520686	0.557841	0.459034	0.523736	0.386343
chr1_118924622	0.0606401	-0.0743607	0.0077505	0.21155	-0.00252077	0.11926	0.630312	0.848705	0.448638	0.235778	0.24418
chr1_118926469	-0.135429	0.169676	-0.238797	-0.0410789	0.30198	0.0265617	0.510519	0.848498	0.70926	0.650825	0.503854
chr1_118931612	-0.0362727	-0.00915854	0.0197951	-0.095575	0.247417	0.320907	0.70852	0.600966	0.941569	0.78815	0.696518
chr1_118932344	0.190504	-0.427229	-0.400558	-0.0587801	-14.4193	-3.48154	0.143524	-0.0658835	-1.22466	-1.13133	0.0115413
chr1_118987594	0.1508	-0.256183	0.259511	-0.0865357	0.0438768	0.285452	1.05268	1.29673	-0.00138033	0.308181	0.401086
chr1_118988312	-0.63402	-0.229165	0.0459831	-2.62625	-0.240019	-0.654861	0.814537	0.806596	0.160121	-1.6091	0.157822
chr1_119032908	0.23852	0.391942	-0.408336	0.260049	0.443497	0.404179	0.165268	0.925013	0.495664	0.252673	0.463003
chr1_119033153	0.207161	0.268106	-0.137791	0.286671	0.178536	0.219521	0.27678	0.88557	0.126324	0.265458	0.515622
chr1_119034093	0.0779697	-0.0229664	-0.0157984	0.16052	0.2782	0.271915	0.38406	0.458312	0.29835	0.268689	0.177976
chr1_119042242	0.124583	-0.128296	0.40103	0.0822405	0.158565	0.0911208	0.377338	-0.0879915	0.30708	0.192309	-0.00620482
chr1_119045533	-0.00649794	-0.0471584	0.508834	-0.444045	0.0628251	-0.0602449	0.164589	0.113288	-0.0714598	0.0943106	-0.0137382
chr1_119046213	0.234782	-0.624619	-14.6851	0.118822	0.257502	-0.823695	-1.46955	0.00473097	1.08413	0.756246	0.400158
chr1_119076358	0.0490331	0.0497135	0.0131705	0.120048	0.0105129	0.0155647	0.288801	0.251789	0.382613	0.257643	0.0541912
chr1_119140541	0.141225	-0.0596672	0.65174	0.425478	0.199653	0.0337141	0.250673	-0.311887	0.15393	-0.0191374	-0.110669
chr1_119141161	0.0444236	0.0677039	-0.156967	0.367772	0.545665	0.666702	0.513358	0.509996	0.473182	0.540076	0.324262
chr1_119260637	-0.13647	-0.0777695	0.10545	-0.0650481	0.317678	0.0274838	0.215838	0.334623	0.37685	0.0816048	0.17814
chr1_119380614	-0.101174	-0.0662945	-0.00394506	-0.292518	-0.341014	-0.376594	-0.285832	0.0852745	0.140881	-0.338731	-0.0669206
chr1_119381045	0.0695691	0.0839023	-0.0245201	0.0559638	0.320304	0.20447	0.406856	0.300918	0.158003	0.0448778	-0.00660647
chr1_119382860	0.260897	-0.166784	0.0669869	-0.0235225	0.364245	0.365259	0.461319	0.465758	0.631696	0.514331	0.359625
chr1_119384722	0.110083	-0.03013	0.165892	0.254878	0.221228	0.235925	0.25294	-0.0457824	0.432792	-0.0775857	-0.128771
chr1_119384924	0.0193187	0.114186	-0.0246758	0.234417	0.129151	0.480659	0.383488	0.546366	-0.15784	0.0169033	0.0887657
chr1_119386621	0.289329	0.121081	-0.151441	0.322957	0.16934	0.040264	0.373376	0.0264519	-0.0300442	0.0323957	0.0640937
chr1_119392088	0.000560364	-0.0315385	0.0644244	-0.0840203	0.250834	0.13894	0.191237	0.0459684	0.319341	-0.136441	-0.128508
chr1_119392591	0.229742	-0.640362	-0.0577513	-0.222214	0.140869	0.102064	0.204663	0.210398	0.178164	0.109408	0.0437932
chr1_119393734	0.250842	-0.0533351	0.0816653	0.280693	0.434421	0.238046	0.303241	0.556405	0.236817	0.00467207	0.162813
chr1_119394414	0.0815787	-1.42217	-0.150452	-2.24983	0.0816845	-0.782347	-1.28381	-0.809251	-0.00847786	0.758496	-2.54574
chr1_119415388	0.0944275	-0.188361	0.211266	0.262441	0.295946	0.312016	0.670498	0.725335	0.614443	0.717304	0.328042
chr1_119419401	0.357682	0.0454353	-0.00244897	0.161426	0.248983	0.531198	0.690741	0.655771	0.573474	0.584338	0.38786
chr1_119421817	0.276376	-0.154162	0.243269	-0.0379072	0.286363	0.115008	0.572859	0.425128	0.539329	0.648446	0.670873
chr1_119421967	-0.0177132	-0.0650563	0.0573091	-0.140703	0.090939	0.0582888	0.127354	0.413069	-0.384451	0.558862	0.333521
chr1_119422146	0.236829	-0.000807005	-0.0711343	-0.146614	0.23872	0.530184	0.474199	0.24647	0.52725	0.557163	0.413377
chr1_119422335	0.272476	0.0856886	-0.160417	0.202931	0.30937	0.306869	0.462356	0.437772	0.557034	0.348909	0.373674
chr1_119422498	0.306484	-0.201882	0.161099	0.0992963	0.309749	0.158302	0.756372	0.447718	1.05244	0.381704	0.266363
chr1_119507448	0.0599445	-0.0412239	0.156594	0.044514	-0.0433525	-0.101212	0.273103	0.100856	0.491926	0.0783878	-0.0937817
chr1_119511467	0.364105	-0.0455096	0.0574478	-0.0740234	0.0943691	0.378381	0.419247	0.516278	0.261469	0.367459	0.251292
chr1_119513833	0.184254	-0.0917553	0.279219	-0.169133	-0.00245881	0.311781	0.461498	0.420788	0.643393	0.539366	0.434478
chr1_119513988	0.100047	-0.110727	-0.0907243	0.0213203	0.333247	0.321871	0.487714	0.299921	0.693755	0.444656	0.588435
chr1_119514141	0.181593	-0.0287057	-0.162172	0.0645432	0.208814	0.452912	0.521771	0.365262	0.420604	0.459602	0.349076
chr1_119514281	0.0510362	0.123433	-0.0749894	-0.211	-0.0878886	0.0577517	0.365492	0.205398	0.203563	0.165286	0.256241
chr1_119514525	0.195991	-0.304875	0.272538	0.32217	0.350285	0.403639	0.819499	0.489383	1.146	0.551789	0.378352
chr1_119622704	0.139644	0.119156	-0.101999	-0.139863	-0.194936	0.09221	-0.0359392	0.715878	-0.268111	0.181016	0.121479
chr1_119622854	0.146276	-0.00938168	0.0500346	-0.0462759	-0.496173	-0.165182	0.0190337	0.464541	0.369412	0.107674	0.198404
chr1_119623041	0.221929	-0.143749	0.157683	-0.0977456	-0.286583	0.0950172	0.16831	0.695457	-0.0173899	0.256733	0.32686
chr1_119623451	0.429377	0.177876	0.52098	-0.0864928	-0.29097	-0.0693218	0.565766	0.528746	0.559942	0.571661	0.742309
chr1_119623996	-0.00988692	-0.0130616	-0.269282	-0.104822	-0.603471	-0.472118	0.00668915	0.552548	-0.065964	0.226119	0.285643
chr1_119625853	-0.301675	-0.248374	0.201556	-0.236367	0.11426	0.256871	0.00472761	-0.144152	0.161551	-0.185195	0.04786
chr1_119625981	0.0409139	-0.188791	0.0213225	0.140414	0.102835	-0.100604	0.189297	0.0599326	-0.339909	-0.204372	-0.161909
chr1_119626601	0.0275472	-0.0318707	-0.346267	-0.894437	-1.28703	-0.710601	-0.307714	-1.32616	-0.125514	0.200694	-0.333846
chr1_119711967	0.233583	-0.277432	0.470539	0.447335	0.283856	-0.362774	-0.060589	-0.0570137	-0.317444	-0.448824	-0.313582
chr1_119721147	-0.0102896	0.0715893	-0.0362103	0.160513	0.0594338	0.24488	0.0921328	0.0774554	-0.150537	-0.355818	0.156302
chr1_119723344	0.214264	-0.0844533	0.261684	0.213652	0.224462	0.340959	0.30061	0.393475	0.662496	-0.402642	0.332143
chr1_119726820	0.121741	0.0444793	-0.204731	-0.106347	-0.0532886	0.0765847	0.0609729	-0.154822	0.826345	-0.131544	0.346409
chr1_119726996	-0.0147213	0.188657	-0.0829255	-0.076757	0.211087	0.155081	-0.077119	0.180724	0.0404908	-0.396915	0.32565
chr1_119734637	0.141003	-0.154112	-0.127966	0.0794507	-0.0352876	-0.112676	-0.0705464	0.184916	0.31566	-0.113181	0.022095
chr1_119735263	0.648607	0.0483869	-0.0556831	0.193871	0.245233	0.256298	0.178433	0.605089	0.119324	-0.322936	0.271905
chr1_119735394	0.581374	0.257549	-0.219202	0.258252	0.393047	0.48747	0.287715	0.611991	0.2241	-0.0907291	0.484938
chr1_119737073	0.134832	-0.174121	0.0388087	0.0472405	0.183734	-0.0378195	0.453971	-0.0911952	0.194744	-0.526255	0.377738
chr1_119737198	-0.0416574	-0.000738597	0.0566763	0.0597275	0.0778517	0.119849	0.294486	0.357175	-0.320631	-0.361081	0.38285
chr1_119740330	0.331316	0.0826228	0.162877	0.352822	0.2998	0.324219	0.791651	0.200811	0.753826	0.00672603	0.363604
chr1_119741712	0.409304	0.208377	-0.0587643	0.203936	0.251114	0.458398	0.327435	0.550057	0.155746	-0.135353	0.316464
chr1_119742768	0.259191	0.0134341	-0.0046634	0.114925	0.283108	0.145275	0.232812	0.0635384	0.479924	-0.306401	0.0674243
chr1_119742944	0.186406	-0.131397	0.092281	0.0251785	0.129458	-0.0474347	0.179589	0.31144	-0.0191801	-0.374564	-0.0536273
chr1_119743826	-0.0347071	-0.0598901	0.348825	0.250497	0.071281	0.0681569	0.347543	-0.174949	0.217515	-0.53235	-0.099536
chr1_119750769	0.0156206	0.0678934	-0.0940769	0.153918	0.0154444	0.146389	-0.0506041	-0.0187109	0.00933748	-0.433488	-0.191855
chr1_119752494	-0.0232278	-0.00871026	0.0195202	0.0907485	0.0353303	0.0526241	-0.0352588	-0.151942	-0.138439	-0.58451	-0.282663
chr1_119753274	-0.134286	-0.00804021	0.0822762	-0.206457	-0.222369	-0.218243	0.0306448	-0.341681	-0.303675	-0.631081	-0.315993
chr1_119755395	0.0499389	0.00451234	-0.0560292	0.0682474	0.108178	-0.0478235	-0.00925791	0.118746	0.231993	0.0530082	0.188317
chr1_119757259	0.02251	-0.0520152	0.0359979	-0.0487758	0.131173	0.184383	0.418499	0.181356	0.24382	-0.236205	0.155275
chr1_119759097	0.106802	0.0466743	-0.120884	0.0861592	0.152704	-0.0301208	0.187972	0.0981356	0.320811	-0.292676	0.0644559
chr1_119759814	-0.00501794	0.142013	-0.126116	0.194623	0.216698	0.118423	-0.000243532	0.153672	-0.0740218	-0.158737	0.0926369
chr1_119764171	0.0082535	0.0519074	-0.0421716	0.148535	0.0519179	0.235789	0.257656	0.278724	-0.34702	-0.241017	0.244724
chr1_119764349	-0.0157138	-0.0346213	0.305535	0.30835	0.217828	0.340559	0.480937	-0.180515	0.885877	0.0350268	0.31927
chr1_119764506	-0.0652978	-0.0500873	0.144586	0.119789	0.0940126	0.0132534	0.166561	0.159941	0.085628	-0.245899	0.0755929
chr1_119768749	0.00622712	-0.138057	0.0617768	0.240098	0.180847	0.103734	0.322407	0.0454583	0.503536	0.000407626	0.215631
chr1_119769369	-0.428979	0.632834	0.274557	-0.341282	0.117349	-0.735724	0.646318	0.4578	0.471603	0.258526	0.343487
chr1_119794559	0.0477904	-0.0535821	-0.00423891	-0.0519598	0.101744	0.036578	0.0230381	-0.0258991	-0.0963881	-0.633418	-0.143547
chr1_119798489	0.0419272	-0.0882675	0.0242194	-0.0410562	0.0964313	0.179811	0.380688	0.142668	-0.0745871	-0.348683	-0.0516625
chr1_119799692	0.0100213	0.137687	-0.0869612	0.0349448	0.0774902	0.0447549	0.22435	0.306491	-0.0851551	0.0697836	0.324948
chr1_119802827	0.0730042	-0.00323856	-0.0501517	0.076776	-0.298278	-0.0403489	0.369656	0.452277	-0.0265969	-0.40565	-0.0528316
chr1_119802969	0.131389	-0.194727	0.0540492	0.158449	-0.119579	0.0785305	0.245957	0.229394	0.254993	-0.260318	0.0762413
chr1_119808675	-0.0278716	-0.160488	0.244705	0.147369	-0.322824	0.197654	0.199958	0.203029	0.194658	-0.242633	-0.0182999
chr1_119834744	-0.045353	0.0797247	0.11063	0.057274	0.0528299	0.0185432	0.312664	0.437164	0.23707	0.253014	0.400081
chr1_119835970	0.091614	-0.115663	0.092225	0.102206	-0.0911207	0.0688775	0.0451777	0.0651316	0.193878	-0.088339	0.0351909
chr1_119836091	0.380087	-0.0280789	0.0585815	0.172492	0.145383	0.23315	0.226446	0.327183	0.530922	0.0588917	0.0259714
chr1_119837261	0.131164	0.0220049	-0.152962	0.275309	0.333578	0.159117	0.123524	0.214318	0.396222	0.295675	0.60238
chr1_119839183	0.208871	0.0372735	-0.14287	-0.0188452	0.239838	0.26013	0.361773	0.434012	0.308242	0.193978	0.141628
chr1_119840244	0.147922	-0.0911806	-0.174563	0.285177	0.152293	0.102198	0.295389	0.418547	0.0254711	-0.252316	0.182052
chr1_119841353	-0.125014	-0.270841	0.168426	0.158866	0.128508	-0.451009	-0.0466376	-0.175681	0.333655	-0.173676	0.325811
chr1_119841488	-0.125687	-0.183422	0.186418	-0.0803093	-0.104288	-0.0742846	0.00516442	0.318331	-0.121328	0.128619	0.129479
chr1_119842422	0.0120135	0.268536	-0.116192	-0.33995	-0.162039	0.334734	0.557734	0.41727	0.220604	0.396521	0.703452
chr1_119844300	0.080912	-0.15838	0.141798	0.0988071	0.0892127	-0.010314	0.388771	0.292837	0.339267	0.0437498	0.0804631
chr1_119893971	-0.105487	-0.0931426	0.209201	0.251604	0.26134	0.05877	0.112562	-0.141366	-0.373582	-0.252881	-0.146937
chr1_119894332	0.110718	-0.0649666	0.431754	0.447744	0.125166	-0.102704	0.0587862	-0.0823161	-0.23157	-0.427713	-0.193275
chr1_119894481	0.0898389	-0.0908192	0.241433	0.226697	0.00198404	-0.157362	-0.305154	-0.265022	-0.0989696	-0.599405	-0.506598
chr1_119894603	-0.00569038	-0.0998902	0.163525	0.14913	-0.0167583	-0.0451591	-0.0597534	0.00223027	-0.125676	-0.415937	-0.219897
chr1_119894806	0.0916626	-0.191265	0.163739	-0.107441	-0.000591753	-0.177374	-0.179134	-0.347374	-0.258859	-0.703579	-0.400478
chr1_119894946	0.0399686	-0.131901	0.114543	0.160158	-0.0325287	-0.0369516	0.00594366	-0.191173	-0.415832	-0.457579	-0.335482
chr1_119895067	1.02838e-05	0.0409369	0.00653134	0.244217	-0.0630539	-0.116063	0.110082	0.132415	-0.608122	-0.494998	-0.312195
chr1_119895223	-0.0224842	-0.0492578	0.232639	0.141041	0.140029	-0.282475	-0.140968	0.112563	-0.131135	-0.228564	-0.174173
chr1_119895366	0.220632	0.038944	-0.0111696	0.0807951	0.0795853	-0.0989609	0.000532562	0.179597	-0.125316	-0.248804	-0.0983047
chr1_119895572	0.290862	-0.0783472	0.150683	0.264693	0.0489237	0.240278	0.252209	0.415165	0.174765	-0.262528	-0.0234712
chr1_119895844	0.0486886	0.113151	-0.0117976	0.270908	0.128968	0.376036	0.284141	0.580408	0.420529	0.0263394	0.086049
chr1_119896044	-0.0188169	-0.0941435	0.131344	0.118339	-0.226251	0.0355705	0.257455	0.490862	0.236179	0.212244	0.1103
chr1_119896207	0.192592	0.150717	-0.173922	0.188046	0.147241	0.364231	0.0774338	0.783227	0.318562	0.143579	0.273026
chr1_119896893	-0.0927848	0.382939	-0.471323	-0.0033103	-14.9165	1.4682	0.803559	-0.305235	-0.705598	-1.03282	0.38053
chr1_119915305	0.319552	-0.0134315	-0.0149635	0.254365	0.0589465	0.247985	0.677357	0.534599	0.601804	0.266715	0.422699
chr1_119915515	0.0282726	-0.0912066	0.0334445	0.127826	-0.00488584	0.135372	0.214033	0.35493	0.183069	-0.159001	0.356308
chr1_119915715	0.0654626	0.190592	-0.181218	0.209404	0.401734	0.166884	0.458958	0.0310038	0.726214	0.434999	0.717645
chr1_119915896	0.196547	-0.0459406	-0.0224694	0.0314926	0.0329	0.139751	0.018133	0.313673	-0.0851507	0.0740746	0.186882
chr1_119916045	0.10864	-0.0128197	-0.039904	0.349225	0.068298	0.0618735	0.111644	0.203812	0.168239	-0.0840502	0.37283
chr1_119916202	0.247541	0.350525	-0.180959	0.382594	0.287854	0.199304	0.42738	0.451712	-0.067022	0.0251094	0.518306
chr1_119916371	0.0455165	-0.0222875	-0.0475132	0.149266	-0.00846666	0.0646181	0.163718	0.183144	0.0459839	0.000302027	0.252863
chr1_119917653	0.0681392	-0.0772452	-0.018732	0.0836208	-0.140571	0.0290191	0.00758314	0.272774	-0.173708	-0.202134	-0.00547594
chr1_119918359	0.132273	-0.00606769	-0.0713744	0.268886	-0.0551939	0.10211	0.291802	0.315706	0.137961	-0.272562	-0.0314818
chr1_119919315	-0.0549372	0.0599185	-0.0239705	0.0892552	0.0264267	-0.0540279	0.0375388	0.240201	0.43937	-0.0604678	0.260286
chr1_119919496	0.0639824	0.19264	-0.196191	-0.129449	-0.19378	0.0202725	0.030069	0.457186	0.148814	-0.177791	0.186758
chr1_119920183	0.0633759	-0.108903	0.0721988	0.11851	-0.113064	0.0720122	0.40626	0.0706864	0.465547	-0.0321748	0.16698
chr1_119921699	0.126199	-0.0558296	-0.0982647	0.0614291	-0.0746988	-0.0371812	0.125982	0.164763	-0.0633185	-0.135543	0.0665428
chr1_119922241	0.128668	-0.145528	0.0260381	0.293543	0.299265	0.0363103	0.390408	0.124238	0.474508	-0.0664632	-0.0670027
chr1_119922362	-0.00291636	-0.0418005	0.035589	-0.00465279	-0.248046	-0.0248616	0.168585	-0.0643164	-0.0806848	-0.25828	-0.222354
chr1_119922598	0.28939	0.0399139	0.0882736	0.300743	0.384495	0.147518	0.417509	0.335135	0.64576	0.178234	0.211015
chr1_119923645	0.0179162	-0.0548232	0.0265009	0.0054656	0.124282	0.0878388	0.223554	0.00355567	0.274941	-0.0497101	0.00491141
chr1_119923855	0.102923	0.118304	-0.23972	0.0801087	0.03674	0.0147208	0.126079	0.0515831	-0.128824	-0.234619	0.0421371
chr1_119925292	0.0788109	0.127357	-0.124167	0.112998	0.299013	0.178461	0.254147	0.637958	0.0478896	0.010812	0.416643
chr1_119925489	0.0353827	0.101252	-0.108419	-0.02138	0.186897	0.194663	0.0451393	0.0247215	0.362789	-0.00290893	0.293642
chr1_119925691	0.52547	0.436708	-0.110324	0.292019	0.274626	0.460611	0.283265	0.992614	0.449314	0.05163	0.404263
chr1_119926495	0.0497208	0.0441345	-0.124342	0.110676	0.160437	0.094481	-0.00716983	0.141526	-0.195691	-0.369721	-0.255949
chr1_119928975	0.0868209	-0.116202	0.048149	0.102386	-0.112038	-0.119985	0.0379131	-0.00214051	0.245619	-0.374264	-0.0518554
chr1_119929134	0.236859	0.118551	-0.0553726	-0.0597485	-0.132504	-0.0163802	-0.0307538	-0.027692	-0.353908	-0.104287	-0.2285
chr1_119935385	0.0203955	-0.0409236	0.00652025	0.0250478	0.139422	-0.0454805	-0.166821	-0.0474129	0.103777	-0.412018	0.0184675
chr1_119937224	-0.11689	-0.0517428	0.174832	-0.210713	-0.117976	-0.330892	-0.188233	-0.127945	0.261304	-0.189119	0.0229315
chr1_119937390	0.192496	0.284869	-0.0683034	0.0488525	0.112385	-0.132391	-0.0760961	0.297143	-0.116698	0.0142918	0.136079
chr1_119937841	0.123513	-0.121226	0.0190694	0.0958232	0.181543	0.301955	0.0281471	0.00321572	0.325509	-0.0462149	0.0624498
chr1_119940531	0.206747	-0.115366	0.421175	0.568819	0.284569	0.353827	0.378336	0.137822	0.317912	-0.123458	0.0243943
chr1_119940657	0.0586481	-0.11754	0.0407577	0.132765	0.0780326	0.0381522	-0.203382	0.045783	-0.120043	-0.482136	-0.359544
chr1_119941517	0.0907511	-0.0336763	0.0214333	0.0898592	-0.0667294	-0.0568056	-0.150353	-0.00944372	-0.216191	-0.582436	-0.0344158
chr1_119941650	0.0705978	-0.0824473	0.0677817	0.0802475	-0.0861983	-0.0491584	-0.190109	-0.072922	-0.163357	-0.365918	-0.142986
chr1_119948369	0.0146516	-0.0983532	0.0753378	0.339692	-0.00588611	-0.0111807	0.0766634	-0.156195	-0.0948263	-0.339115	-0.15645
chr1_119948965	-0.0755851	-0.072923	0.160345	0.138378	0.0204532	0.0329514	-0.064277	-0.0811103	-0.227891	-0.23407	0.0740619
chr1_119950717	0.4922	0.340673	-0.148123	0.383728	0.350941	0.343926	0.280009	0.35033	0.257024	0.110578	0.373541
chr1_119953527	0.120449	-0.0311378	-0.0567204	0.138829	-0.185379	0.100261	0.0880344	0.13595	-0.0459587	-0.0667429	0.15807
chr1_119955009	0.051227	-0.170057	0.115062	0.217496	-0.00293909	-0.0473062	0.273543	0.0679726	0.0397745	-0.0244094	0.000842323
chr1_119959387	0.118398	0.427162	-0.0461182	0.158769	0.147168	0.162316	0.147536	0.270485	-0.225935	-0.0776775	0.202378
chr1_119963565	0.071472	-0.227118	0.212017	0.289647	0.115908	0.0484258	0.268967	-0.17978	0.393058	-0.219386	0.0864461
chr1_119963695	0.145284	-0.224333	0.120146	0.340869	0.060635	-0.07308	0.110042	-0.0341111	-0.128464	-0.299862	0.0483928
chr1_119965449	0.161076	-0.0426554	-0.148884	0.384411	0.105393	0.143118	0.141644	0.160895	-0.00933834	-0.271808	-0.101101
chr1_119966372	0.0323922	-0.0151219	-0.0490206	0.173735	0.149002	0.216409	0.390506	0.245874	-0.0248841	-0.265044	0.0599037
chr1_119967424	-0.110456	-0.0387041	0.134114	-0.0108978	-0.18404	0.0455697	-0.0457556	-0.168834	-0.651153	-0.777716	-0.415744
chr1_119968056	-0.0856025	0.0598454	0.368295	0.216837	0.119032	-0.170271	-0.09119	-0.146037	-0.478567	-0.640533	-0.22318
chr1_119968181	-0.0776888	-0.0412315	0.361974	0.151976	-0.153563	-0.192293	-0.141328	-0.239715	-0.356865	-0.74596	-0.442547
chr1_119969471	-0.0649321	-0.00250929	0.338393	0.450493	0.00626394	-0.1432	0.522385	-0.313628	0.665964	-0.128578	-0.0844614
chr1_119969633	-0.153173	0.0860706	0.100847	0.213482	-0.140184	0.0446167	-0.0129981	-0.216228	-0.470624	-0.57283	-0.258174
chr1_119970303	0.110548	-1.27435	0.999749	0.870843	1.18551	-0.289063	0.981523	0.731887	0.701542	1.32334	-0.766992
chr1_119986959	0.125152	-0.102153	-0.066174	0.205189	0.0447739	0.145621	0.0832879	0.122826	-0.0536794	-0.496073	-0.0524263
chr1_119997005	-0.010464	-0.128933	0.1295	-0.0249199	-0.0798211	-0.106289	-0.139026	-0.296587	-0.189531	-0.226646	-0.132769
chr1_119997203	-0.0466309	-0.110245	0.133645	0.128952	0.0375823	-0.186502	-0.106451	-0.248408	0.130706	-0.277399	-0.0267761
chr1_120005310	0.0665345	-0.0115701	-0.072828	0.110656	-0.0748502	-0.28994	0.00872752	-0.134576	0.119806	-0.268509	0.0277686
chr1_120005480	-0.027873	0.00219004	0.0115967	0.0677848	-0.0573348	-0.236918	-0.118404	-0.396188	0.0726715	-0.148831	-0.162791
chr1_120029856	-0.141663	0.028275	0.103908	-0.213954	-0.384029	-0.313527	-0.448622	-0.586406	-0.721837	-0.49343	-0.759639
chr1_120030536	-0.152674	0.407645	-0.0320275	0.0835523	-0.300031	-0.697525	-0.455622	-1.35006	0.312033	-0.611002	-0.845543
chr1_120069929	0.254711	0.68261	-0.190529	0.605714	0.314623	0.0947943	0.676733	0.413137	0.614699	-0.280938	-0.520074
chr1_120157030	0.0973436	-0.148978	0.051968	0.0356407	-0.071126	-0.00412626	0.0277514	-0.0420684	-0.197097	-0.433272	-0.221151
chr1_120160361	-0.0268719	-0.0239367	0.151897	0.377029	-0.0309397	0.0149984	0.282759	0.0731323	0.287037	-0.00464405	0.14066
chr1_120163195	0.392135	-0.117277	0.196544	0.261326	0.121672	0.229186	-0.0569233	0.0409319	0.4332	0.125885	0.10263
chr1_120168834	-0.053669	-0.0791636	0.119297	0.132188	-0.0829685	-0.296248	-0.157009	-0.292025	0.0482542	-0.679973	-0.292427
chr1_120176276	-0.2715	-0.0121624	0.32138	0.129901	-0.0847459	-0.0649353	-0.450536	-0.636215	-0.113597	-0.572936	-0.354358
chr1_120436508	0.00667148	0.0249971	-0.00929646	0.0791893	-0.100892	-0.200844	0.165677	-0.188056	0.0373459	-0.0863992	0.237141
chr1_120438539	0.0808462	0.541701	-0.0205645	-0.0462751	-0.0406144	0.124364	0.0270365	0.167317	0.0621383	0.292837	0.251661
chr1_120439452	-0.292638	0.213616	-0.0439966	-0.237347	-0.0160023	0.397085	0.46132	0.421326	0.0703338	0.439386	0.557183
chr1_120439576	-0.380258	-0.0913167	0.311587	-0.391685	-0.202508	-0.0208713	-0.147513	-0.0305962	0.715723	0.103997	-0.020708
chr1_120440741	0.0804043	0.0285824	0.0994698	-0.0156249	0.162279	0.193607	0.118409	0.296968	0.335085	0.1928	0.00423673
chr1_120441277	-0.172376	-0.0991028	0.0454263	-0.187846	-0.0194225	-0.271742	-0.257223	-0.0815592	-0.341619	-0.408135	-0.0896141
chr1_120449185	-0.079654	-0.102073	0.172703	0.0672881	-0.120324	-0.120099	0.179288	-0.0218762	0.058941	0.117021	0.136913
chr1_120451175	0.251974	-0.052904	-0.0392428	0.249475	0.176785	-0.0441198	0.16954	0.376846	0.313612	0.0721778	0.337166
chr1_120452093	0.00431702	0.0220352	-0.0463161	-0.148271	-0.273409	-0.43012	-0.125512	0.226053	-0.0181484	0.186552	0.190877
chr1_120452218	-0.00159868	0.0288319	0.00834611	0.0681592	0.0965653	0.172557	0.259037	-0.148095	0.811267	0.772698	0.293336
chr1_120453336	-0.0077983	-0.0126919	-0.0165539	-0.145065	0.14676	-0.0425137	0.114151	0.134362	-0.113314	-0.0798887	-0.210197
chr1_120453908	0.0447062	-0.0399869	0.0142993	0.301131	0.0498055	-0.00841659	0.26702	0.0945678	0.32902	0.0602647	-0.0666285
chr1_120455342	-0.0518717	-0.0734201	0.0404141	0.0689727	-0.121022	-0.0881987	-0.204798	-0.291751	0.129949	0.0904359	-0.192944
chr1_120459329	-0.131416	-0.0669407	0.194961	-0.0667178	-0.325319	-0.186631	-0.259926	-0.148869	-0.2675	-0.152384	-0.46942
chr1_120460540	-0.108081	-0.205316	0.294281	-0.11008	-0.101367	-0.284837	-0.144873	-0.284738	-0.186485	-0.136067	-0.404089
chr1_120465257	-0.798499	-0.172831	-0.146784	-0.60069	-0.132435	-0.812706	-0.136997	-0.226832	-0.418555	-0.19491	-0.671775
chr1_120466101	-0.0183762	0.0073127	-0.0625166	-0.0581217	0.00257385	0.135889	0.295193	0.328987	0.259397	0.492822	0.278466
chr1_120805567	-0.0529588	0.00644815	0.0319449	0.110266	0.0945405	-0.0930509	0.167268	0.0121011	-0.166373	0.0456899	-0.027081
chr1_120807602	-0.0839401	0.0268194	-0.0189804	-0.265392	-0.281737	-0.38709	-0.26097	-0.184098	-0.239962	-0.229919	-0.0602941
chr1_120808521	0.0177988	0.0320297	-0.0236315	-0.0602334	-0.366662	-0.385713	-0.21878	0.021613	-0.278732	0.0054181	-0.222028
chr1_120808646	-0.0879722	-0.0382133	0.162562	0.152408	-0.070243	-0.162288	0.315836	-0.288692	0.645323	0.369889	-0.0955706
chr1_120809804	0.119664	-0.0400763	0.0417	0.190269	-0.00767556	-0.112838	-0.00681231	0.16037	0.191428	0.0273687	-0.0202945
chr1_120810346	0.0486507	-0.0919677	0.0441095	0.0273663	0.0736414	-0.0128378	0.0810579	0.215066	0.110896	0.00139244	-0.113687
chr1_120811878	-0.238159	-0.517573	0.086506	-0.378813	-0.846533	-0.660573	-0.799901	-0.420994	0.169309	-0.277706	-0.317984
chr1_120813885	0.0582638	-0.00146947	0.0387812	0.00693569	-0.0370346	0.135376	-0.0582985	0.19728	-0.131888	0.226064	0.0863179
chr1_120814805	0.199742	0.289758	-0.0821227	0.156935	0.159901	0.14526	0.170689	0.217092	0.311723	0.139444	0.14039
chr1_120814929	0.0248133	-0.0771613	0.0409419	0.222891	0.0318398	0.162347	0.171751	-0.185085	0.589246	0.222616	0.0774075
chr1_120816049	-0.00521955	0.0610104	0.14014	-0.100536	0.0451668	-0.100331	-0.160312	0.0216392	-0.298452	-0.237385	-0.782048
chr1_120816621	0.109747	-0.0393818	-0.0444319	0.207147	0.144057	0.492341	0.229047	-0.106549	0.253268	0.231517	-0.0353508
chr1_120818056	-0.0854923	0.0524527	0.0147674	-0.0271317	0.0229331	0.150328	-0.15683	-0.148765	0.35797	-0.149228	-0.184378
chr1_120822066	-0.216887	-0.445823	0.067532	-0.260067	-0.155655	-0.190312	-0.534001	-0.349528	0.0637707	-0.297832	-0.607113
chr1_120823276	-0.167644	-0.0431437	0.317512	0.055343	0.176472	0.0446814	-0.016245	-0.122823	0.0271684	-0.0807705	-0.145782
chr1_120832869	-0.207994	0.112998	0.242574	0.242085	0.233599	0.0775036	0.182056	0.203437	0.374112	0.289639	-0.0425705
chr1_120840464	0.0631128	-0.0508524	-0.158012	-0.0387427	-0.0636422	0.127736	0.00392563	0.0831732	0.0778224	-0.116741	-0.414865
chr1_120841084	0.807019	0.0868098	-0.580571	-0.763143	0.0671201	-0.594757	-0.518266	0.0115206	-2.41027	0.224825	-0.534229
chr1_120889820	0.0189202	0.0535787	-0.0955692	-0.078658	-0.0984328	-0.0959155	-0.175751	-0.227791	0.500086	0.216264	0.200125
chr1_120890057	0.160166	-0.0506652	-0.0607996	-0.16796	-0.0420821	-0.106512	-0.0781798	-0.0382236	-0.26652	-0.0942587	-0.322157
chr1_120890190	0.28772	-0.0620639	0.210953	0.240299	0.0430081	0.117878	0.27354	0.261589	0.226633	0.106844	-0.0909689
chr1_121087335	0.101936	-0.125878	0.024501	-0.0781697	-0.228328	0.179256	-0.125912	0.0434459	-0.192342	-0.205475	-0.0513624
chr1_121087752	0.115293	-0.0178839	-0.149567	-0.6224	-0.26703	-0.442306	-0.068969	-0.129865	-0.125257	-0.331306	-0.314311
chr1_121088653	0.206225	-0.45672	-0.112198	-0.906853	-0.258111	-0.475843	-0.531569	-0.106081	-0.0825833	-0.190368	-0.498517
chr1_121088801	0.257838	0.181408	-0.030831	-0.673564	-0.178048	0.0750522	-0.156902	0.290275	0.0795982	-0.0650287	-0.289594
chr1_121093004	0.197213	-0.0328673	-0.104986	-0.345431	-0.129077	-0.318103	-0.146088	-0.269052	-0.0875322	-0.316238	-0.335882
chr1_121093127	0.184153	-0.0951098	-0.0335862	-0.212902	-0.25492	-0.211034	-0.112976	-0.14755	-0.417707	-0.456785	-0.345186
chr1_121094669	0.293873	-0.0952504	-0.0901647	-0.12466	-0.136516	0.0979565	0.174092	-0.0647898	0.324706	-0.0378186	-0.0348247
chr1_121095872	-0.0429997	0.348941	-0.153031	-0.291023	-0.130798	-0.168689	-0.324893	-0.095424	0.151181	-0.031553	-0.249699
chr1_121168719	-0.10801	0.203964	0.0232391	-0.0921286	-0.0368615	-0.42007	-0.0674872	-0.24278	-0.100917	-0.373527	-0.19657
chr1_121177212	-0.0735741	-0.046143	-0.014443	0.131524	-0.112896	0.0565331	-0.200334	-0.385114	0.0375072	0.104911	-0.267606
chr1_121181220	-0.122625	0.104316	-0.0294208	0.0256659	-0.18498	-0.181955	-0.357422	-0.299243	-0.254712	-0.313778	-0.585056
chr1_121183316	-0.160417	-0.149177	0.351881	0.0104808	-0.18398	-0.250859	-0.193905	-0.452273	-0.710419	-0.761945	-0.959762
chr1_121187399	-0.0232797	0.0243991	0.0852216	-0.0416263	-0.059856	-0.0696785	-0.136178	0.114528	-0.477846	-0.381742	-0.383523
chr1_121188079	0.199934	-0.00421346	0.0192357	0.26462	-0.440754	-0.518389	0.317916	-0.385223	0.356266	-0.0746799	-0.855364
chr1_121284787	0.149817	-0.166973	0.0332562	0.125272	0.0400959	0.0633703	-0.0229236	-0.256446	0.239609	0.00113196	-0.239947
chr1_121285500	0.185138	0.0654304	-0.264156	0.393486	-0.193786	-0.000234584	-0.279949	0.149498	0.689359	0.47572	-0.119061
chr1_121324454	-0.06186	-0.0617041	0.155482	0.197578	0.134279	-0.0279161	-0.120722	0.0510243	0.120435	0.0933074	-0.112348
chr1_121325169	0.014978	-0.00127617	0.155134	0.207146	1.24679	0.795049	0.269864	0.994348	1.04182	-0.079774	-1.20989
chr1_121365260	0.0449635	-0.0957652	0.019518	-0.166561	-0.0855148	0.0335426	-0.217846	-0.0680733	0.113455	-0.526598	-0.510227
chr1_121373962	0.18028	-0.127188	-0.112308	-0.223264	-0.320254	-0.349455	-0.34076	-0.118076	0.41892	-0.332337	-0.717249
chr1_121374786	-0.0806538	-0.0405586	0.100339	0.0101324	0.172271	-0.00429706	-0.0173672	0.0806685	0.0759051	0.0479445	0.189995
chr1_121382705	0.107145	0.0281153	-0.116827	0.00376869	0.0759158	0.146193	0.104508	0.240878	0.0846903	0.200695	-0.0499893
chr1_121386471	0.0686762	0.046239	-0.13397	-0.0883456	0.00260309	0.143116	0.257616	0.203694	0.168079	0.388854	0.137613
chr1_121387628	-0.0338161	0.056995	0.00121705	0.123257	0.0658831	0.171773	0.413675	0.162451	0.257576	0.123515	-0.0208571
chr1_121388356	-0.00830529	0.0776517	-0.0506669	0.0360491	0.170163	0.351612	0.331298	0.696178	0.34835	0.418087	0.177097
chr1_121538738	0.0240891	0.0386994	-0.0149207	0.149215	0.394642	0.0874933	0.503605	0.542433	0.912139	0.528759	0.422978
chr1_121689121	-0.0590192	-0.00442288	0.182137	0.15898	0.113118	0.485033	-0.64055	0.478997	0.681247	0.396011	0.526246
chr1_121839504	-0.0645823	-0.135408	0.41826	-1.02555	0.935653	0.213794	-1.93547	0.146699	0.876509	-0.698903	0.647329
chr1_122140270	-0.134206	0.330403	-0.644184	-0.808861	0.205052	0.229271	-1.02586	-0.202207	1.40341	0.227643	-0.123353
chr1_122290653	0.122453	0.0295118	-0.0360727	0.160421	0.529883	0.216689	-0.0719426	0.56579	1.71679	0.608449	0.204077
chr1_122441036	-0.16366	-0.306004	0.336183	0.0476565	0.030522	-0.0555928	-0.569035	0.418463	0.415862	-0.0858559	0.0513201
chr1_122591418	-0.0679504	-0.243576	0.18643	0.183896	-0.159167	-0.0274833	-0.717971	0.173992	0.176576	-0.0203031	0.0526359
chr1_122741801	-0.0192143	-0.26336	0.336509	0.151974	0.100173	0.216467	-0.823578	0.13439	0.542826	0.0432232	0.201958
chr1_122892184	-0.133171	-0.206075	0.172677	-0.171291	-0.0406647	0.094244	-0.853764	0.202017	0.437386	-0.324862	-0.162942
chr1_123042567	-0.134456	-0.185278	0.071343	0.0683543	0.0633295	0.0943319	-0.561444	0.247488	0.545085	-0.0786736	0.120788
chr1_123192950	-0.141446	-0.156552	0.140585	-0.12267	0.113338	-0.00768756	-0.861072	0.27693	0.281896	-0.0626482	-0.121472
chr1_123343333	-0.265984	-0.0916553	0.264712	0.158177	0.015102	0.0653609	-0.781986	0.164042	0.431361	0.00733029	0.179578
chr1_123493716	-0.0709427	-0.167748	0.231386	0.185874	-0.14203	0.110004	-0.613888	0.0761174	0.386507	-0.0268662	0.0189578
chr1_123644098	-0.113639	-0.233741	0.218651	0.0775852	-0.196743	-0.210303	-0.840276	0.101952	0.330624	-0.0239246	-0.00479125
chr1_123794481	-0.113593	-0.119975	0.168519	0.0128207	0.0932599	0.0465008	-0.520301	0.2502	0.362287	0.142164	0.135796
chr1_123944864	-0.173526	-0.173034	0.189209	0.208679	-0.148667	0.257354	-0.597821	0.505868	0.459582	0.0566499	0.101754
chr1_124095247	-0.150866	-0.102118	0.184438	0.204537	0.139514	0.272693	-0.645196	0.236404	0.514219	-0.00764802	0.217089
chr1_124245630	-0.106542	-0.197332	0.191756	0.165356	0.123475	0.282145	-0.581762	0.418183	0.631934	0.194169	0.194063
chr1_124396013	-0.272507	-0.192426	0.155375	0.269049	0.0632783	0.0769929	-0.621884	0.350321	0.451384	-0.0491575	-0.0431699
chr1_124546396	-0.0900576	-0.162452	0.289709	0.407553	0.194444	0.059085	-0.47403	0.325935	0.644386	0.106054	0.233429
chr1_124696778	-0.172391	0.0791675	0.118322	0.141487	0.219779	0.200499	-0.307032	0.367449	0.704999	0.352401	0.41378
chr1_124847161	0.136756	-0.20884	-0.272385	0.0530707	-0.869807	-0.00679591	-0.924707	0.272443	0.015072	0.188823	0.0369463
chr1_124997544	-0.897916	0.222719	-0.180597	-0.0494028	-0.369457	-1.01451	-0.420967	0.412314	0.32847	0.577964	0.302088
chr1_143043487	-0.243398	-0.0704553	0.334853	-0.328893	-0.406172	0.057032	-0.344382	0.328701	0.149826	-0.520646	-0.365319
chr1_143494636	0.0285152	0.155262	-0.156821	0.218935	0.234086	0.312442	0.873071	1.03901	1.03412	0.887707	0.919619
chr1_143645019	0.184706	0.145975	-0.168512	-0.0432827	0.146164	0.188135	0.437777	0.669776	0.745452	0.465471	0.348875
chr1_143795902	-0.0350642	0.083425	-0.0441575	-0.604494	-0.207263	-0.231425	-0.0307243	-0.207142	-0.0203072	-0.0841892	-0.378653
chr1_143796075	-0.198351	0.13937	-0.532331	-0.336569	-0.441471	-0.440385	0.222447	0.0360288	-0.162513	0.0913975	-0.421056
chr1_143796274	0.360723	-0.0530945	0.145337	0.189991	0.0120783	-0.0866738	-0.0874191	-0.177195	0.0122286	-0.131666	-0.447771
chr1_143905544	0.14466	0.208666	-0.354467	-0.0290413	0.286235	0.283306	0.564568	0.971367	0.69287	0.645669	0.281418
chr1_143905678	0.208517	0.0700884	-0.109866	0.162643	0.325273	0.300667	0.984541	0.890614	0.378479	0.803105	0.464663
chr1_143906465	0.113544	-0.00785834	-0.216345	0.494201	0.374481	0.711938	0.0665768	0.405005	0.6491	0.593351	0.727768
chr1_143956365	-0.154228	0.0898526	0.011361	-0.250302	-0.079884	-0.466706	-0.437333	-0.172144	-0.352996	-0.154705	-0.615071
chr1_143964859	-0.0562524	0.0648244	-0.0559604	-0.318456	-0.0255237	-0.00645653	-0.172874	-0.175394	0.0418892	0.116267	-0.52495
chr1_143968873	-0.159722	-0.0338755	0.0433025	-0.159526	-0.116078	-0.0427617	-0.313671	-0.295553	-0.320073	-0.311128	-0.649719
chr1_143970968	-0.122477	-0.0916339	0.242751	-0.0487735	-0.24034	-0.203137	-0.0671173	-0.329998	-0.651851	-0.665772	-0.897389
chr1_143972924	-0.027286	-0.185538	0.212439	0.0957738	-0.257382	-0.0747723	-0.000173875	-0.0212575	-0.661514	-0.0731209	-0.436319
chr1_144373090	0.090741	-0.0298196	-0.0931058	-0.0635639	0.0323805	-0.036112	0.00742072	-0.104568	0.0983136	0.254872	-0.331183
chr1_144373331	0.0378217	0.112819	-0.105988	-0.185175	0.0514135	0.0122294	-0.179368	-0.166579	0.0656122	0.0932567	-0.360807
chr1_144373455	0.0811885	-0.000301424	-0.083998	-0.0393782	0.161067	0.068899	0.157823	0.138403	0.529832	0.249024	-0.164381
chr1_144374075	-0.251475	1.10951	0.0776059	0.177933	0.406411	0.798119	-1.05819	-0.241967	-0.291727	0.836448	-0.260594
chr1_144423013	0.102114	0.247305	-0.119983	0.349201	0.366059	0.481347	0.395105	0.311878	0.2647	0.512986	0.0488995
chr1_144423863	-0.0882081	0.0811438	-0.0313998	-0.283375	-0.0353915	-0.0219587	0.168253	0.146964	-0.0386995	-0.275964	-0.336658
chr1_144428569	-0.151074	0.0116417	0.087449	-0.130989	-0.143982	-0.200999	-0.123293	-0.153331	-0.0559163	-0.098849	-0.494511
chr1_144429670	-0.034642	-0.0593567	0.124572	0.0306355	-0.0247751	-0.150369	-0.414628	-0.186098	-0.143251	-0.258451	-0.55056
chr1_144433735	-0.0402202	-0.0147795	0.0309938	-0.136447	-0.0178522	-0.153102	-0.310511	-0.219046	-0.0307543	-0.0428098	-0.569751
chr1_144435104	-0.0108059	0.0249619	-0.027546	-0.0574802	0.112488	-0.0832411	0.168918	0.137759	0.00936629	0.244646	-0.14411
chr1_144435768	-0.0968792	0.0159033	0.0305907	-0.0581719	-0.13374	0.0722363	0.0804342	0.0592206	-0.170908	-0.0241586	-0.111362
chr1_144436887	-0.0430149	0.00965566	0.0794664	0.105282	0.271867	0.0748586	0.487062	0.00740631	1.01371	0.669333	0.169721
chr1_144437012	-0.0520441	0.0804844	-0.0426509	0.0757472	0.0149715	-0.112508	0.138417	-0.104091	0.253123	0.202567	-0.187735
chr1_144437931	0.0298138	0.3865	-0.123661	0.122275	0.298434	-0.105376	0.344962	0.306531	0.09235	0.399648	0.315463
chr1_144439806	-0.188293	0.145947	0.070655	0.0811879	0.254546	0.211783	0.324374	0.239037	0.0847172	0.335297	-0.00224351
chr1_144440518	0.0224892	0.0354584	0.0186831	-0.0523363	0.272557	0.177323	0.199164	0.115955	0.225475	0.244402	-0.359515
chr1_144592951	0.0527454	0.0181435	-0.0740193	-0.0594994	0.191877	0.115652	0.174319	-0.057369	0.478531	0.240362	-0.208569
chr1_144593075	0.0309144	0.0876935	-0.0593226	-0.0551524	0.0942282	0.106828	-0.0192287	-0.19254	0.233296	0.0440804	-0.393316
chr1_144593203	-0.0432572	0.0590675	-0.0586865	-0.0622928	-0.0540426	-0.18506	0.06602	-0.0805376	0.163155	0.203549	-0.339925
chr1_144892153	0.00105627	0.0102642	-0.0437182	0.102657	0.0775515	0.107316	0.412584	0.239186	0.151365	0.31746	-0.134662
chr1_144893362	0.0481762	0.0510561	-0.122191	0.017138	0.0638669	-0.0454916	0.272052	0.405018	0.300503	0.23353	0.0598616
chr1_144897123	0.0278357	0.0130941	-0.0177229	-0.0138107	0.0478184	0.0657322	0.165747	0.230358	0.0678642	0.279942	0.0424129
chr1_144905078	-0.0109284	0.0795841	-0.0249569	0.113151	0.111224	0.133146	0.166054	0.152471	0.214879	0.320097	-0.164864
chr1_144905853	-0.0641998	0.130045	-0.063425	-0.0792336	0.0309877	-0.00914388	0.155628	0.0112132	0.0631546	0.1623	-0.191438
chr1_144914666	0.010415	-0.036814	-0.0656869	-0.0756371	-0.0778365	0.062434	-0.0611654	0.214884	-0.139814	0.0469543	-0.423102
chr1_144915286	0.508498	0.487184	-0.137609	-0.00670943	0.73675	-0.407929	0.0285429	-0.394503	0.270301	0.401741	-0.134155
chr1_144955409	0.0189549	0.014436	-0.0295615	0.127933	0.204376	0.0978607	0.0634942	-0.0430393	0.260006	0.132855	-0.275083
chr1_144995002	0.00098791	-0.0425938	0.0574087	0.156844	0.152034	0.216551	0.137824	-0.0317693	0.346365	0.207674	-0.310112
chr1_144995715	-0.102639	0.243125	0.319735	0.137526	0.242344	-0.34386	0.372489	-0.695792	0.738895	0.350743	-0.161898
chr1_145092788	-0.0419258	-0.00484051	0.0702217	0.0155127	-0.126052	-0.113847	-0.154326	0.20086	-0.548381	-0.378935	-0.548539
chr1_145094831	-0.0782918	-0.224281	0.322442	0.184464	0.0243356	-0.205106	0.0384093	-0.290317	-0.65374	-0.497122	-0.751045
chr1_145096809	-0.15585	-0.0753499	0.257203	0.00691933	-0.193734	-0.204746	-0.0150989	-0.282158	-0.497171	-0.52451	-0.857934
chr1_145098936	-0.0228995	0.0703561	0.0562793	0.0309044	-0.0219561	-0.0838037	-0.238753	-0.38204	-0.126683	-0.265063	-0.444773
chr1_145103006	-0.0158505	0.0150087	-0.131916	-0.178018	-0.0425216	-0.22287	-0.300799	-0.351649	-0.072281	-0.152278	-0.577049
chr1_145111498	-0.0901281	0.146449	-0.0750106	-0.125636	-0.0978456	-0.438987	-0.404789	-0.192381	-0.164161	-0.0924757	-0.407957
chr1_145112118	0.218132	0.673431	-0.0816005	0.486457	0.0606226	-0.440848	0.812103	0.367831	0.774953	0.453181	-0.0620748
chr1_145164812	0.0772525	-0.0549065	-0.0188137	0.0747549	0.0487066	0.153694	0.173503	-0.0572347	-0.268385	0.266261	-0.0765498
chr1_145165011	-0.0417221	0.179651	-0.208694	0.0472918	-0.234733	-0.104706	0.0313997	-0.0431426	-0.179879	0.107649	-0.313338
chr1_145165184	0.0094621	0.241346	-0.271572	-0.0490307	-0.196941	-0.0387661	0.107672	-0.0144718	-0.0870846	0.190789	-0.0553446
chr1_145241631	0.110569	-0.00819434	-0.038096	-0.00716381	-0.00269462	-0.0135187	0.181716	0.203338	0.0017522	0.318337	-0.0535556
chr1_145241767	0.0116031	0.132692	-0.0927952	-0.0720874	0.0872686	-0.0518963	-0.0549096	-0.0503597	0.0697178	0.253092	0.0556288
chr1_145241903	0.00756175	0.0803696	-0.139592	-0.0437241	0.0428785	0.0755146	0.0830338	0.0103953	0.317453	0.191432	-0.241788
chr1_145242624	0.793681	0.496713	-0.520951	0.0739504	0.997134	-0.467371	-0.396435	-0.158814	0.410425	0.450216	-0.0877654
chr1_145291529	-0.0128227	0.0201549	-0.0582887	0.250762	0.345275	0.252351	0.267646	0.225082	0.14991	0.289936	-0.171439
chr1_145297132	-0.0692257	0.14315	0.210937	0.210104	0.226786	-0.219614	-0.0477349	0.0668441	0.0980545	0.0656424	-0.295665
chr1_145305063	-0.272744	0.111856	-0.031812	-0.199512	-0.171347	-0.444768	-0.130848	-0.179732	-0.0401802	-0.298736	-0.608161
chr1_145308246	0.00824905	-0.139079	0.060969	0.0626204	0.0108004	-0.0651683	-0.0890267	0.224124	0.00183694	0.192958	-0.281491
chr1_145313002	0.0904776	0.0784989	-0.0277456	0.445197	-0.016071	0.051268	0.0793338	0.140041	0.409325	0.0649885	-0.0460325
chr1_145317774	-0.163434	-0.00771722	0.17792	-0.180814	-0.157124	-0.0537938	0.191863	0.0489393	0.0454774	0.101585	-0.356262
chr1_145322536	-0.211913	-0.0990642	0.213911	-0.81811	-0.32756	-0.414089	-0.386648	-0.253136	-0.186835	-0.205194	-0.583803
chr1_145327284	-0.232287	0.112019	-0.144046	-0.169951	0.0635762	0.0330047	0.0934616	0.00195749	0.130066	-0.137055	-0.306415
chr1_145332051	-0.252325	0.106081	0.156318	-0.163326	-0.0571951	-0.227951	-0.0251191	-0.116488	0.123408	-0.160029	-0.376681
chr1_145341557	-0.0709683	-0.0950219	-0.123963	-0.0813231	0.101582	-0.00564959	0.385725	0.252792	0.229018	0.27444	-0.255533
chr1_145346315	0.046872	-0.171464	-0.225654	-0.588036	-0.13305	-0.565961	-0.806864	-0.211227	-0.0232688	-0.603964	-0.668173
chr1_145351087	-0.135767	-0.0677736	0.182803	-0.0879791	-0.139443	-0.258606	-0.0844866	0.159357	0.0133974	-0.0829456	-0.935066
chr1_145355849	0.276844	0.420337	0.168743	0.312435	0.368125	0.0765075	0.262437	0.279552	0.203288	0.206224	-0.199151
chr1_145360596	-0.181941	0.281348	0.105977	-0.136475	0.0578999	-0.425879	-0.152278	-0.0659847	0.244978	-0.0110315	-0.353947
chr1_145365350	-0.0108822	0.523375	0.0887363	0.261429	0.128548	-0.0101472	0.398927	0.617316	0.868094	0.549737	0.300343
chr1_145370110	0.0456711	-0.0592634	0.453837	0.163268	0.047431	-0.330826	0.202437	0.264355	0.0782614	0.136945	-0.379381
chr1_145374858	0.0388345	0.202033	-0.100378	-0.0661533	-0.176949	-0.345837	0.231569	-0.0441316	-0.0117437	-0.132999	-0.476886
chr1_145379610	-0.129142	-0.0200184	0.0583077	-0.255856	-0.140899	-0.267312	-0.248557	-0.340917	0.143247	-0.0359162	-0.23672
chr1_145384364	-0.195561	0.113681	0.0472767	0.167839	0.0245094	0.16833	-0.0168919	-0.0607761	0.310822	-0.0361229	-0.279442
chr1_145389114	-0.125886	-0.0149432	0.0535382	-0.0360925	-0.0572393	-0.0391463	0.0118547	0.182675	0.500051	0.252902	-0.188983
chr1_145608085	-0.099397	-0.191819	0.228787	0.306425	-0.123765	-0.0903652	-0.202047	-0.132036	-0.481316	-0.217398	-0.5562
chr1_145616180	-0.226052	-0.030795	-0.14997	-0.0642155	-0.251179	-0.32671	-0.177238	-0.274562	0.15343	0.0996048	-0.299727
chr1_145618272	-0.0119154	0.0165354	-0.081609	0.0709151	-0.0494169	0.0352169	-0.0595055	0.0283148	-0.171783	-0.0205017	-0.533745
chr1_145623011	-0.00145252	0.0521293	0.0182463	0.117866	0.00958895	-0.141342	0.0129552	-0.0714872	-0.123392	-0.215651	-0.558364
chr1_145623566	0.0396324	0.0792611	-0.0269906	0.068633	0.000961145	-0.0695026	-0.184828	-0.204138	-0.191066	-0.366766	-0.514273
chr1_145630687	-0.0264588	0.156012	0.00874915	-0.123492	0.0599467	-0.154151	0.0478606	-0.0197635	-0.193459	-0.142333	-0.549324
chr1_145631626	-0.0146908	0.116784	-0.046035	-0.125688	0.106562	0.0308888	0.106861	0.0767671	0.0182292	-0.0750687	-0.357769
chr1_145632306	-0.108985	0.163185	-0.0225197	0.184853	-0.465577	0.487548	-0.304108	-1.74486	-0.208134	-0.761003	-1.52724
chr1_145643875	-0.103956	0.13348	-0.113506	0.0663779	0.198272	0.193588	-0.0468431	0.00103029	0.409214	0.226955	-0.132345
chr1_145646138	-0.0404753	0.146154	-0.0250674	-4.44708e-05	-0.0147047	0.131892	0.116204	0.18923	0.0715996	-0.0129981	-0.399957
chr1_145647809	0.494253	-0.726039	0.736524	1.16867	0.00864099	0.490321	1.34174	0.904385	1.69327	0.149584	-0.604291
chr1_145663284	-0.0357468	0.0195365	-0.0720361	-0.138736	-0.0692398	-0.155202	-0.0934446	-0.363903	-0.310646	-0.286577	-0.90824
chr1_145665516	0.0082289	0.12823	-0.0707488	0.0521757	0.0258345	0.0864145	-0.0226557	-0.139134	-0.00142551	-0.00754953	-0.437104
chr1_145669600	0.000935604	-0.000629796	0.00829294	-0.0942728	-0.121654	-0.186032	-0.168013	-0.164827	-0.029884	-0.0640119	-0.651572
chr1_145669833	0.0650015	0.0109311	-0.0930609	0.0663614	0.0804413	-0.0391121	-0.0830845	-0.162677	0.21304	0.0222385	-0.481027
chr1_145671383	0.00656546	0.110667	-0.157932	0.0303298	0.0912075	0.0119069	0.144022	0.118084	0.129505	0.0357434	-0.49793
chr1_145672728	0.0227944	0.0188394	-0.0390125	-0.171866	0.055628	-0.231179	0.120952	-0.129162	0.127513	-0.266339	-0.477168
chr1_145672900	0.0516128	0.126172	-0.164663	-0.363697	0.0500042	-0.0553868	0.0340001	-0.161908	0.174709	-0.0722404	-0.411723
chr1_145673656	0.024065	0.035448	-0.0930499	0.00595922	0.0870218	-0.0241488	0.160561	0.182176	0.128893	-0.0730083	-0.337631
chr1_145678425	0.15231	0.0756696	-0.221955	0.0631592	-0.140365	-0.188452	-0.0555017	-0.0392078	-0.375727	-0.241386	-0.636916
chr1_145678549	0.00549627	-0.0837444	0.0622689	-0.0418411	-0.0935732	-0.226489	0.00733364	-0.10574	-0.1674	-0.156366	-0.617143
chr1_145680905	0.0927734	0.0305593	-0.118983	-0.261357	0.0438339	0.120913	-0.158197	-0.0547678	0.0586852	0.121488	-0.111303
chr1_145682508	-0.0395465	-0.0133331	0.0785425	-0.37264	-0.411831	-0.116253	-0.431176	-0.330761	-0.0208274	-0.180242	-0.524976
chr1_145686476	0.0500363	-0.0544815	0.00211593	0.0204834	-0.21368	-0.222064	-0.131152	-0.464451	-0.0835277	-0.149991	-0.397439
chr1_145686602	0.0371187	-0.051923	-0.000605034	-0.130849	-0.264097	-0.250867	-0.237071	-0.433665	-0.331067	-0.30691	-0.632374
chr1_145687811	-0.0468837	-0.00597056	0.0531914	-0.210063	-0.0290918	-0.296935	-0.366895	-0.287978	-0.208589	-0.381951	-0.674506
chr1_145688538	0.12677	-0.187267	0.121193	-0.13395	-1.16079	0.379137	0.128487	-0.369098	-0.0324874	-0.151959	-0.54259
chr1_145728303	-0.0535415	0.064526	-0.0913086	-0.101582	0.0394857	-0.201337	0.22283	-0.220814	0.507833	0.27976	-0.452486
chr1_145730742	-0.0516428	-0.0571627	0.105887	-0.00976393	-0.0730893	-0.141989	-0.313149	-0.306967	-0.162838	-0.295144	-0.680121
chr1_145735973	-0.0370845	-0.029076	0.0448412	0.00187781	0.0215207	-0.0420648	-0.392223	-0.416123	-0.240861	-0.356237	-0.64886
chr1_145738433	-0.0472697	0.0904703	-0.0244488	0.0953422	-0.0527119	0.106734	-0.339542	-0.181009	-0.295578	-0.392166	-0.790316
chr1_145746840	-0.011187	0.0185675	-0.00457492	-0.0318471	-0.0705689	-0.080042	-0.37831	-0.217089	-0.207218	-0.15477	-0.765304
chr1_145747965	0.0339791	-0.00258929	-0.0442277	-0.000391355	-0.082893	-0.0957554	-0.226628	-0.266251	-0.341302	-0.123531	-0.588362
chr1_145750366	-0.136658	0.179757	-0.0232837	0.0825909	-0.0230132	-0.0205844	-0.104436	-0.236952	-0.0712649	-0.236132	-0.729474
chr1_145751416	0.117913	-0.0911055	0.241062	0.304943	0.25158	0.141401	0.387176	0.03398	0.402171	-0.0517363	-0.369203
chr1_145752935	0.267507	0.565033	-0.11249	0.27242	0.16353	0.215475	0.0364923	0.220594	0.289041	0.347655	0.0663082
chr1_145753615	-0.209422	0.0457131	-0.0903176	-0.588257	-0.304405	-0.546105	0.0996054	-0.428462	-0.951555	-0.77428	-0.487308
chr1_145771693	-0.169575	0.11792	0.015259	0.218407	0.0316136	-0.111065	-0.114939	-0.342218	-0.268511	-0.305652	-0.84168
chr1_145772431	0.0650231	-0.227035	0.284456	0.765645	1.37505	-0.225373	-0.973016	-0.738877	-1.14088	0.677499	-0.0853965
chr1_145784484	-0.0104232	0.162541	-0.0407363	0.00380973	-0.083898	-0.0421732	-0.0198718	-0.240767	-0.347589	-0.343484	-0.644311
chr1_145788872	0.0115492	0.0916314	-0.204291	0.0641193	-0.107202	-0.0849518	-0.535673	-0.484768	0.0306288	0.0272988	-0.444645
chr1_145789520	0.350251	-0.325173	0.25228	-0.263521	-0.0158575	-0.345891	-0.0695433	-0.692668	-0.529656	-0.104916	-0.572077
chr1_145823747	-0.077141	-0.205537	0.541728	0.293606	0.115293	-0.0790409	0.0442402	-0.512709	-0.0669817	-0.535225	-0.78372
chr1_145824453	-0.1822	-0.153125	0.311388	0.0400674	-0.219827	-0.274602	-0.333135	-0.740282	-0.424843	-0.72872	-1.01866
chr1_145825744	-0.28105	0.06605	0.203103	0.069426	-0.164802	-0.121112	-0.49896	-0.697076	-0.452522	-0.78894	-1.12883
chr1_145826454	0.214314	0.245905	0.719262	0.504442	0.127972	0.13205	-0.0746028	-0.345526	-0.22542	-0.34093	-0.63631
chr1_145826589	-0.171131	-0.0825128	0.252588	0.0592096	-0.286882	-0.369224	-0.663246	-0.802379	-0.523327	-0.854976	-1.0048
chr1_145826799	-0.16532	-0.0766179	0.262868	-0.0738271	-0.0468821	-0.161295	-0.462943	-0.68945	-0.680563	-0.557126	-1.01366
chr1_145828742	-0.209747	0.00620501	0.053777	0.184319	-0.203376	-0.240595	-0.149806	-0.461485	-0.316599	-0.436385	-0.917307
chr1_145833254	0.119835	0.0378575	-0.105693	-0.138565	0.214877	-0.0454654	-0.434579	-0.627121	0.256936	-0.0213674	-0.693077
chr1_145833485	0.111544	0.112127	0.348201	0.252248	0.0476327	0.166857	-0.240577	-0.326769	0.104883	-0.306245	-0.620341
chr1_145836466	-0.106623	0.0219998	0.0235134	0.0735131	-0.133488	-0.174052	-0.637832	-0.619682	-0.462436	-0.246673	-0.608564
chr1_145836749	-0.0239676	-0.0203768	0.0616489	0.00308409	0.122189	0.0262159	-0.631212	-0.622572	0.0238987	-0.148204	-0.699922
chr1_145837505	-0.141285	-0.0115036	0.0924339	-0.0285379	-0.0689584	-0.257989	-0.685697	-0.929781	-0.589857	-0.812132	-0.849685
chr1_145838031	-0.0110754	0.308201	-0.179332	0.0901485	0.215518	0.122354	-0.382302	-0.377097	0.138997	-0.0366207	-0.507877
chr1_145839839	0.0590267	-0.048105	0.0147711	0.221189	0.185745	0.20868	-0.380024	-0.436824	0.0908328	0.0337003	-0.502338
chr1_145840102	-0.0136687	0.176907	-0.0943054	0.336067	0.241729	0.114783	-0.261801	-0.258288	0.18377	0.149959	-0.336426
chr1_145840897	-0.00812094	0.073644	-0.0609496	0.164635	-0.0437195	0.350049	-0.409242	-0.333029	-0.167414	-0.129176	-0.613578
chr1_145842335	-0.0119575	-0.040255	-0.000658491	0.318651	0.250679	0.340918	-0.0706595	-0.251452	0.193962	-0.132967	-0.894403
chr1_145845581	0.063401	-0.12865	0.455569	0.174413	0.073994	0.0612153	-0.288568	-0.377085	-0.203408	-0.0696386	-0.993582
chr1_145845725	-0.041966	-0.0607909	0.129436	0.154918	-0.0328979	0.0436933	-0.435182	-0.445217	-0.445487	-0.416025	-0.698965
chr1_145845983	-0.147128	-0.140424	0.27313	0.159767	-0.0798755	-0.056828	-0.445857	-0.892299	0.0340049	-0.404141	-0.769003
chr1_145846131	-0.0933287	-0.191077	0.26899	0.122838	-0.21932	-0.0524395	-0.381079	-0.383388	-0.432719	-0.510226	-0.668345
chr1_145846385	-0.0939079	-0.101208	0.228756	0.0433401	-0.0633776	-0.111982	-0.0473087	-0.512118	0.0145801	-0.175298	-0.961771
chr1_145846583	0.115781	-0.12462	0.223072	0.211793	0.0911802	0.0142826	0.0804401	-0.22775	0.247887	-0.160303	-0.542324
chr1_145847242	-0.0220592	0.430623	0.0814221	0.190431	0.0216395	0.27511	-0.174571	-0.534659	-0.126544	-0.12156	-0.426833
chr1_145847524	-0.142832	0.0155418	0.169591	0.147999	0.188797	0.0454063	0.156053	-0.585605	0.322815	0.12132	-0.458921
chr1_145848086	-0.0407023	-0.0343194	0.122541	0.151014	0.0886886	0.103746	-0.114535	-0.36615	0.00554037	-0.192154	-0.686603
chr1_145848366	-0.0123029	-0.107917	0.092131	0.0868156	0.174247	-0.137043	-0.0634307	-0.485893	0.149314	-0.0377591	-0.706892
chr1_145849412	0.123793	-0.0737804	-0.0733141	0.205024	0.152561	0.0908926	-0.187231	0.0153547	0.0973354	-0.0791379	-0.528954
chr1_145849599	0.299753	0.38093	0.0359072	0.41999	0.363686	0.348384	-0.0659959	0.42261	0.263741	-0.0525998	-0.31543
chr1_145850163	0.0767134	-0.00587778	-0.106403	0.058586	-0.0446743	-0.121015	-0.485033	-0.0871874	-0.579846	-0.164295	-0.662114
chr1_145850457	-0.0850261	-0.0676317	0.309254	0.220394	0.133539	0.119108	-0.0712327	-0.570422	0.400338	-0.0363385	-0.610774
chr1_145850709	0.0793395	0.0366071	-0.120471	0.0280633	-0.0131098	-0.142686	-0.50944	-0.659818	-0.25435	-0.323025	-1.00068
chr1_145850858	0.0603567	0.0201418	-0.060728	0.0924971	0.0773838	-0.0938665	-0.742179	-0.532866	-0.275104	-0.240985	-0.814825
chr1_145851024	-0.011071	-0.0153805	0.0689126	0.0585347	0.14629	0.0619528	-0.438115	-0.645717	-0.0128876	-0.206717	-0.592302
chr1_145853475	-0.123223	0.282512	-0.0142658	0.0241412	0.194195	0.0747646	-0.493706	-0.728372	0.0892637	-0.0789682	-0.823803
chr1_145853797	0.0158557	-0.0302088	0.174501	-0.180131	0.090462	-0.163777	-0.668137	-0.560223	-0.169198	-0.245768	-0.785324
chr1_145854465	0.169805	-0.204843	0.135785	0.411642	0.227936	0.156609	-0.177462	-0.368848	0.0843278	-0.251921	-0.532456
chr1_145854751	-0.0534255	0.121066	0.00621142	0.161705	0.214947	0.0321233	-0.0889259	-0.630132	-0.020396	0.0193825	-0.501332
chr1_145855722	0.106787	-0.0279672	-0.0955121	0.295492	0.575274	0.280336	-0.246525	-0.191191	0.306804	-0.319028	-0.505503
chr1_145856026	0.16264	0.0353345	0.292682	0.269753	0.120343	0.226298	-0.196612	-0.144799	-0.350659	-0.320924	-0.589037
chr1_145856344	0.00896706	-0.0544891	0.0272379	0.186913	0.00950935	-0.0793531	-0.401781	-0.3883	-0.046581	-0.637167	-0.716829
chr1_145856561	-0.00946321	0.00528873	-0.0503991	-0.0352531	-0.158777	0.108766	-0.515048	-0.384381	-0.509914	-0.448382	-0.836407
chr1_145856739	-0.0289141	-0.0958017	0.0910352	0.0948773	0.0957117	0.0318147	-0.41315	-0.7506	0.0945377	-0.378296	-0.840531
chr1_145856887	-0.0158422	0.0242528	0.0129504	0.205221	0.231068	0.00563112	-0.30323	-0.560063	0.21876	-0.290761	-0.86291
chr1_145858936	0.312088	0.209993	0.743693	0.555615	0.48323	0.217509	0.251799	0.0717804	-0.0714224	0.132581	-0.376237
chr1_145867287	-0.0668684	0.123612	-0.0804247	-0.0743902	-0.143176	-0.126636	-0.411949	-0.165524	-0.256703	-0.596695	-1.07883
chr1_145867973	-0.0567941	0.111378	-0.0434839	0.0300029	-0.182502	-0.084619	-0.576495	-0.342701	-0.319509	-0.34259	-0.950796
chr1_145868303	-0.0472924	0.0634132	-0.00197233	-0.0159038	0.046959	0.0108739	-0.465241	-0.699582	-0.376388	-0.612203	-0.974302
chr1_145871990	0.00567496	-0.0390476	0.0366713	-0.0527826	-0.208071	-0.344178	-0.242656	0.124755	-0.0683551	-0.370946	-0.65975
chr1_145872155	0.0760626	-0.177679	0.0423202	-0.0361243	-0.208496	-0.244221	-0.464591	-0.0271563	-1.18679	-0.247133	-0.632528
chr1_145872352	0.180126	0.214899	-0.161941	0.225377	0.019555	0.0199975	-0.103293	-0.121106	0.321094	-0.0306557	-0.345274
chr1_145872562	0.306895	0.237181	-0.259645	0.140171	0.0855713	0.106673	-0.123922	-0.0136967	0.127559	0.0913117	-0.266889
chr1_145872928	0.258583	0.0635573	-0.0399913	0.44748	0.426795	0.446234	0.0602945	0.201224	0.409973	0.114764	-0.123719
chr1_145873107	0.390411	0.523284	0.214204	0.392374	0.388221	0.391375	0.235889	-0.0473766	0.552538	0.252096	-0.162445
chr1_145873379	0.0198054	0.0823186	-0.0390882	0.028164	-0.0713059	-0.0755367	-0.166312	-0.281768	-0.338336	-0.295423	-0.810502
chr1_145873674	0.00537329	-0.105994	0.0575806	0.0175019	-0.0986779	-0.184713	-0.056337	-0.615533	0.363328	-0.306755	-0.700545
chr1_145873856	-0.109104	-0.00895016	0.0997021	0.100314	-0.0921781	-0.0420269	-0.0924222	-0.428866	0.0985955	-0.35505	-0.644953
chr1_145874131	-0.0489604	-0.0292158	0.109912	-0.0889634	-0.25161	-0.228093	-0.51668	-0.528033	-0.445143	-0.650556	-1.0982
chr1_145874796	0.0296545	0.280119	-0.272775	0.108131	0.106443	-0.0131419	-0.463835	-0.317612	0.388301	-0.0551068	-0.375587
chr1_145874929	0.195554	0.250553	-0.314472	0.163205	0.055326	0.0778245	-0.447459	-0.245836	0.0512492	-0.257466	-0.547133
chr1_145876132	-0.158721	0.217889	-0.0469936	-0.0836569	0.105009	0.0651911	-0.450738	-0.726988	-0.300349	-0.209268	-0.624653
chr1_145876543	-0.0609436	-0.0235988	0.0764351	-0.127162	-0.0998646	-0.253709	-0.558844	-0.838071	-0.207412	-0.389298	-0.935651
chr1_145876788	-0.0178964	-0.00361789	-0.0241765	0.037778	-0.335484	-0.133122	-0.773652	-0.602056	-1.01157	-0.570967	-1.0934
chr1_145877931	0.262566	0.172077	0.524453	0.181059	0.210111	-0.191468	-0.249819	-0.29993	0.087402	-0.00552603	-0.4463
chr1_145878356	-0.0243761	0.0831755	-0.0523593	-0.074587	-0.265932	-0.267222	-0.614692	-0.844602	-0.498068	-0.730731	-1.02374
chr1_145879259	-0.179419	0.211786	0.0278315	0.0181533	-0.0635352	-0.0627592	-0.462325	-0.685174	-0.173966	-0.467662	-0.73563
chr1_145885679	-0.236133	0.0879277	0.123029	0.101928	0.179493	0.1927	-0.42823	-0.991901	0.676518	-0.251034	-0.656452
chr1_145892750	-0.166251	-0.0384181	0.208906	0.0397654	-0.234686	-0.365365	-0.557631	-0.954038	-0.570511	-0.998177	-1.22677
chr1_145893105	-0.057625	-0.208551	0.285777	0.105133	-0.0959008	-0.194467	-0.378519	-0.691312	-0.469222	-0.58485	-1.14569
chr1_145893525	0.0591629	-0.1511	0.310649	0.128573	0.223044	0.0370787	-0.147007	-0.55156	0.27962	-0.542858	-0.780629
chr1_145895228	-0.0713171	-0.03578	0.10734	-0.0203389	-0.0663449	-0.111911	-0.320484	-0.446957	-0.460069	-0.483113	-1.05105
chr1_145895610	0.0327487	-0.0674935	0.0506386	0.220923	-0.0573598	0.0119117	-0.20883	-0.280956	0.127274	-0.362248	-0.859939
chr1_145895979	0.0633057	-0.00257931	-0.106642	0.0925687	-0.0593537	0.048032	-0.248474	-0.410133	-0.298111	-0.398712	-1.06932
chr1_145896250	-0.0631488	-0.0851117	0.198174	0.207778	-0.158683	0.0790183	-0.128222	-0.424364	0.251982	-0.16337	-0.804192
chr1_145896709	0.016896	-0.061595	0.0557045	0.252228	0.0987961	-0.0246117	-0.0194011	-0.422402	-0.0210935	-0.234422	-0.506929
chr1_145896988	0.0945877	-0.0478785	0.00781068	-0.0480936	-0.13361	-0.0288389	-0.18589	-0.335304	-0.00762959	-0.474216	-0.585508
chr1_145897232	-0.0966066	0.109282	0.0664652	-0.0176601	0.227578	0.106503	-0.0156967	-0.588576	0.367251	0.124177	-0.494217
chr1_145897495	0.129132	0.132593	-0.177086	0.152928	0.227342	0.00926958	-0.435926	-0.225107	0.11908	-0.29169	-0.659274
chr1_145897783	-0.0489355	-0.0201842	0.0809756	-0.0272662	-0.412832	-0.0920884	-0.378772	-0.496709	-0.472094	-0.562729	-1.02346
chr1_145898106	0.128477	-0.0539927	-0.0979393	-0.0638941	0.00712737	-0.0519867	-0.741966	-0.227526	-0.389557	-0.20681	-0.669127
chr1_145898861	0.0318722	0.208899	-0.0960289	-0.116419	-0.0610102	0.0404684	-0.385708	-0.423696	-0.464495	-0.0786182	-0.609215
chr1_145898994	-0.103	0.107529	0.0437825	-0.0329854	-0.103125	-0.167982	-0.50253	-0.749481	-0.017033	-0.119436	-0.533477
chr1_145899144	-0.107367	0.20061	-0.0414893	0.16801	-0.0936469	-0.0584722	-0.330396	-0.461302	-0.0143895	0.0151089	-0.452554
chr1_145900058	0.0104572	0.119	-0.0942782	0.0408837	-0.0565975	0.00678534	-0.167114	-0.530353	0.0169129	0.0192408	-0.368048
chr1_145900736	-0.0567141	0.0139787	0.0561756	0.00473102	0.0316213	-0.0400117	-0.438113	-0.654049	-0.0544775	-0.191157	-0.434508
chr1_145900888	-0.0186542	-0.0266211	0.0214932	-0.0979142	-0.126983	-0.268116	-0.564423	-0.598216	-0.174273	-0.386122	-0.615898
chr1_145901091	0.0514044	-0.107832	0.0429957	0.0551056	-0.150287	-0.302487	-0.324398	-0.28916	-0.284003	-0.0817025	-0.821202
chr1_145901473	-0.0517473	0.0684367	0.0124434	-0.0525854	-0.288029	-0.134906	-0.295894	-0.464211	-0.139769	-0.191886	-0.655628
chr1_145901842	-0.0603121	-0.0347605	0.0537615	-0.00628518	0.107463	-0.195517	-0.243184	-0.727445	0.381021	-0.232482	-0.67075
chr1_145901965	-0.0728692	0.216626	-0.1514	-0.0766691	-0.308758	-0.133827	-0.702019	-0.601484	-0.503061	-0.260349	-0.747202
chr1_145902214	0.0432149	-0.00136513	-0.00440551	-0.0871988	-0.0391546	-0.286201	-0.250366	-0.511399	-0.324783	-0.209724	-0.796506
chr1_145902432	0.127468	-0.00297446	-0.114295	0.0947127	-0.13814	-0.100104	-0.368097	-0.385792	-0.246989	-0.147396	-0.539405
chr1_145902777	-0.0324934	-0.0593351	0.129349	-0.00980489	-0.0513361	-0.245552	-0.524815	-0.560234	0.0813602	-0.351441	-0.817121
chr1_145904027	0.0374467	0.141168	-0.167938	0.0940191	-0.0959391	0.107844	-0.112102	-0.272664	0.247259	0.150278	-0.21061
chr1_145904634	0.127526	0.0629838	-0.0954467	0.0784002	0.250291	0.254982	-0.177328	-0.137321	-0.00499201	-0.122371	-0.427672
chr1_145906390	-0.0208393	0.0121544	0.0581377	0.0720577	0.112216	-0.0757635	-0.159913	-0.643253	0.576666	0.227095	-0.310886
chr1_145906718	-0.115695	0.0438438	0.0787314	-0.291492	-0.0359696	-0.256149	-0.473469	-0.307786	-0.0956231	-0.292755	-0.687381
chr1_145907035	-0.108489	0.197308	0.0908502	-0.0409453	0.239702	0.138349	-0.128303	-1.13244	0.931358	0.469048	-0.146902
chr1_145907349	-0.012017	0.0167585	-0.00840169	-0.0877171	-0.0272529	-0.112482	-0.534136	-0.174597	-0.236394	-0.0383862	-0.694418
chr1_145909928	-0.105924	-0.136973	0.118578	0.1021	-0.0792533	-0.266231	-0.383253	-0.745286	-0.514449	-0.64702	-1.0701
chr1_145912151	-0.00468015	-0.0700967	0.132732	0.384922	0.145346	0.0947996	0.116307	-0.514787	0.374008	0.0978028	-0.456843
chr1_145912291	-0.0479967	0.0505176	0.0635314	0.146271	0.054265	-0.0250173	-0.293621	-0.62931	0.545248	-0.187491	-0.842058
chr1_145912437	-0.0875621	0.151578	0.00532004	0.209709	-0.0166556	-0.0489226	-0.344753	-0.409014	0.0814271	-0.155505	-0.605369
chr1_145916783	-0.0881589	-0.0167919	0.115006	0.197448	-0.0312999	-0.150811	-0.375567	-0.658528	-0.330582	-0.506839	-0.808598
chr1_145917698	-0.163477	-0.181354	0.229676	0.11042	-0.00857198	0.023821	-0.284413	-0.67697	0.060019	-0.727952	-1.01142
chr1_145918397	0.081004	0.0921133	0.774675	0.652015	0.460974	0.184342	-0.00720271	-0.577913	0.345773	-0.0708523	-0.492325
chr1_145925807	0.220036	0.348221	0.726195	0.631039	0.568731	0.395153	0.309522	-0.48511	0.115952	0.0716015	-0.66852
chr1_145926787	-0.241721	-0.144426	0.528406	0.252244	-0.146558	-0.24456	-0.65286	-1.14087	-0.518653	-0.835607	-1.17066
chr1_145926961	-0.22925	-0.00758093	0.557055	0.166256	-0.181023	-0.2865	-0.680265	-1.10543	-0.905546	-0.838385	-1.20342
chr1_145927332	-0.134652	0.0202546	0.752793	0.219666	-0.0057939	-0.140016	-0.448518	-1.47727	-0.000188115	-0.447821	-0.804203
chr1_145936309	0.0900277	0.480352	0.325593	0.0962949	-0.142227	0.073716	-0.157935	-0.379979	0.327933	0.192562	-0.466951
chr1_145936457	0.115447	0.462475	0.275172	0.0812894	-0.204126	0.0199035	-0.133921	-0.495494	0.56299	0.117111	-0.222412
chr1_145936885	0.0954682	-0.0163725	-0.12797	0.140245	-0.242326	-0.105173	-0.49328	-0.52929	0.0286183	-0.428549	-0.531139
chr1_145937598	0.00343258	0.427859	0.0227686	0.180992	0.180769	-0.185951	-0.179468	-0.375037	0.0919922	-0.229352	-0.47899
chr1_145942695	0.000727028	0.0840679	-0.103067	0.186806	-0.112772	0.122931	-0.433402	-0.611852	0.0542401	-0.238424	-0.859739
chr1_145947603	0.0353119	0.0384532	-0.0664439	-0.0302328	-0.149694	-0.0844103	-0.124007	-0.315406	-0.426129	-0.265697	-0.803419
chr1_145960271	-0.0923086	0.0962678	0.0160155	0.196729	0.135514	0.0421092	-0.154575	-0.273434	0.289122	-0.0334659	-0.417553
chr1_145960480	0.0664792	-0.00216119	-0.0377423	0.148523	0.14313	-0.0180167	-0.211831	-0.252843	0.191739	0.0547295	-0.398204
chr1_145960667	0.114444	-0.0151392	-0.187699	0.191921	0.0865701	-0.00869537	-0.226107	-0.206952	0.0587733	0.00582836	-0.519265
chr1_145960863	-0.100384	0.0822102	-0.0233835	-0.0598297	0.0943557	0.0955041	0.0537619	-0.370993	0.200325	0.0421996	-0.247878
chr1_145961071	-0.0823319	-0.114737	0.158417	-0.0606625	-0.0873582	-0.310676	-0.172712	-0.17208	-0.245381	-0.228507	-0.52712
chr1_145961263	0.0297014	-0.180238	0.182335	0.0682912	-0.0881704	-0.106259	0.0404697	0.135986	-0.884421	-0.385686	-0.448432
chr1_145961646	0.26177	0.192126	0.430075	0.464811	0.277222	0.178988	0.427898	0.102132	-0.14754	-0.0633904	-0.0875977
chr1_145974807	0.333078	0.375127	-0.152134	0.0452955	0.127957	0.151198	-0.349527	-0.0764475	0.213142	0.380279	-0.0975289
chr1_145975250	-0.029157	0.0216861	-0.00583684	0.163905	0.000902122	-0.0900527	-0.389346	-0.540733	0.332	0.0126342	-0.312126
chr1_145977060	0.0442081	-0.108937	0.0771285	-0.0898373	0.0563242	-0.290415	-0.370303	-0.550871	-0.262594	-0.407626	-0.756845
chr1_145977434	-0.1157	-0.23399	0.305453	0.132171	-0.306255	-0.326741	-0.513677	-0.915748	-0.355123	-0.525192	-1.13449
chr1_145977721	-0.175266	-0.06479	0.239331	0.00820919	-0.0659426	-0.130096	-0.41441	-0.728454	-0.497327	-0.73523	-1.22677
chr1_145978313	-0.187129	-0.104016	0.300436	-0.128382	-0.145697	-0.24572	-0.594353	-0.85657	-0.983661	-1.36859	-1.64468
chr1_145993775	-0.183615	-0.0120213	0.209034	0.0189593	-0.0805464	-0.0554434	-0.212189	-0.565411	-0.582234	-0.742206	-1.14592
chr1_145993981	-0.222361	0.0420717	0.182767	-0.0634268	-0.124036	-0.336378	-0.414353	-0.894334	-0.490681	-0.800611	-1.0976
chr1_145994226	-0.203304	-0.0558981	0.253597	0.0278284	-0.0599667	-0.216581	-0.411057	-0.874002	-0.532272	-0.820446	-1.19632
chr1_145994543	-0.183394	-0.0366594	0.206412	0.115829	0.0557919	-0.148348	-0.377553	-0.730073	-0.603425	-0.790514	-1.22983
chr1_145994680	-0.226518	-0.0999586	0.346672	0.0918004	0.0329592	-0.145629	-0.308861	-0.779419	-0.323179	-0.78967	-1.20652
chr1_145994896	-0.181435	-0.0457717	0.166371	-0.00404199	-0.198679	-0.0383029	-0.37451	-0.783718	-0.493408	-0.833438	-1.11224
chr1_145995123	-0.274241	-0.07823	0.346906	0.0271726	-0.121756	-0.324052	-0.472822	-1.0084	-0.477972	-0.813721	-1.34912
chr1_145995360	-0.269975	0.0165917	0.257724	0.0235267	-0.262235	-0.230085	-0.468331	-0.791488	-0.677304	-0.864584	-1.31041
chr1_145996016	-0.0470545	0.235769	0.843767	0.563643	0.296511	0.290049	0.122258	-0.426098	-0.119351	-0.172	-0.466475
chr1_145996824	-0.153089	0.928284	0.344431	0.342446	-0.158319	0.588796	0.874146	0.578829	0.556845	0.875278	0.0674206
chr1_146018076	0.0448165	0.0325059	-0.057187	-0.19017	-0.138944	-0.250728	-0.155082	-0.184902	-0.0551071	-0.374712	-0.528399
chr1_146018255	0.0247717	0.163146	-0.116669	-0.038597	-0.245041	-0.247843	-0.244474	-0.538832	-0.59996	-0.293794	-0.350185
chr1_146018413	-0.121758	0.178921	0.00510745	-0.102662	-0.105503	-0.114197	-0.216081	-0.101153	-0.0969926	-0.009501	-0.255116
chr1_146018579	0.0677197	0.0797315	-0.124564	-0.179597	-0.00405115	-0.161277	-0.170337	0.0510715	-0.116489	-0.248913	-0.52282
chr1_146019151	0.290394	0.4159	0.213281	0.451613	0.325027	0.207941	0.646534	0.652779	0.31929	0.707296	0.346521
chr1_146019664	0.540597	0.275996	0.0125302	0.266347	0.197244	0.163498	0.560251	0.862054	-0.330337	0.150169	-0.0213383
chr1_146020122	-0.117783	-0.164816	0.214495	-0.104628	-0.0575723	-0.150559	0.251928	-0.265519	0.500194	0.199694	-0.27077
chr1_146020742	-0.0876434	0.24129	-0.245094	0.247169	-0.0790531	0.028094	-0.647966	-0.167555	0.0148179	-0.417374	-0.455982
chr1_146066318	0.00763591	0.0273202	-0.0755772	0.0917589	0.0963093	0.166698	0.0905046	0.17669	0.0339034	0.101781	-0.263868
chr1_146067145	-0.398256	0.140316	-0.513872	-0.298117	-0.453436	-0.033903	-0.471481	-0.151978	-0.400898	-0.670474	-0.601924
chr1_146070317	-0.125343	-0.00688291	0.0610251	-0.0766716	-0.124322	-0.348142	0.103165	0.0760213	-0.0159562	0.0835243	-0.288289
chr1_146075039	-0.0857874	0.243485	0.463698	-0.0412395	0.0972864	0.10424	0.280548	0.0307468	0.123056	-0.0204748	-0.510042
chr1_146079775	-0.224378	0.00268739	0.0154336	-0.41544	-0.1198	-0.258714	-0.145793	-0.072277	0.13321	-0.240325	-0.476068
chr1_146084511	0.0239664	0.0481813	-0.129154	-0.217846	-0.281326	0.0618465	0.0893343	-0.361356	-0.189012	0.0285436	-0.459236
chr1_146089232	-0.189288	0.140678	-0.00472745	-0.150151	0.151028	-0.137877	0.320708	0.11256	0.0863979	0.0370547	-0.5272
chr1_146093950	-0.0202835	-0.00554826	0.108178	-0.136501	0.0228917	0.0965953	0.199148	0.176274	0.231772	-0.0016015	-0.146159
chr1_146098672	-0.108735	0.0350552	0.364942	-0.034085	0.00806542	-0.0538165	0.164689	0.0446161	-0.0601411	0.164789	-0.336175
chr1_146103394	-0.0861696	-0.0738304	0.105801	-0.349564	-0.127046	-0.165491	-0.211914	0.109928	0.0929694	-0.120312	-0.58571
chr1_146108112	0.0575682	-0.0568312	-0.0375886	-0.128363	0.161393	-0.134866	-0.0210381	-0.20799	0.0170217	0.223261	-0.486424
chr1_146112822	-0.0759911	0.00743852	0.0304522	0.154837	0.0324326	-0.0753684	-0.0134408	-0.0408361	-0.089975	-0.0966078	-0.109604
chr1_146117540	-0.0687783	0.0721111	-0.0512715	-0.300713	0.063942	-0.0261457	-0.106982	-0.0283791	-0.283974	0.04199	-0.606642
chr1_146122276	-0.00131893	-0.0947602	0.019088	-0.142393	-0.0254544	-0.138095	0.153916	0.0838753	-0.164508	0.0655746	-0.58362
chr1_146126991	-0.249245	0.0716942	0.0849083	0.0555995	-0.0454431	-0.207942	-0.148633	-0.28137	-0.23461	-0.174592	-0.565631
chr1_146128089	-0.0663529	-0.0804333	0.180873	0.0431752	-0.0792425	-0.154595	-0.17421	-0.28903	-0.272333	-0.209508	-0.552494
chr1_146132148	-0.0634875	0.0221974	-0.0215558	-0.208229	-0.0528169	-0.224262	-0.284915	-0.368611	-0.163694	-0.17762	-0.619592
chr1_146133516	0.0237323	0.0628118	-0.0759513	0.085851	-0.0779518	0.0454966	0.0235433	0.0094353	0.0365756	-0.293875	-0.367068
chr1_146134180	-0.0562295	0.0496908	-0.032579	0.103842	0.045922	0.216525	0.152756	-0.022331	-0.00440704	0.106961	-0.310065
chr1_146135300	-0.0717193	0.0444437	0.0687683	0.258452	0.26329	0.200619	0.447507	-0.227874	0.642497	0.597619	0.0501432
chr1_146135424	-0.195813	0.239875	-0.268536	0.015782	-0.174108	-0.172823	0.270182	-0.0802401	-0.565201	0.548298	0.213884
chr1_146136339	-0.117206	0.191131	-0.108371	0.156987	0.0224998	0.0987944	0.029709	-0.105337	0.0501297	0.121726	0.0363945
chr1_146138231	-0.0279272	0.086137	0.470169	0.000792556	0.198505	-0.00520069	0.0774973	-0.311714	-2.1227e-05	0.18739	-0.115204
chr1_146139811	0.0336236	0.163624	-0.183663	0.202994	-0.0116574	-0.0456852	0.0313862	0.0488495	0.222696	0.192978	0.055592
chr1_146140442	-0.0299935	0.0786366	-0.0586833	-0.0135785	-0.376686	-0.0457138	-0.476713	-0.379296	-0.252962	-0.0896257	-1.38192
chr1_146141597	0.358547	0.0618595	0.17019	0.210336	0.188477	0.119492	0.32188	0.112802	0.771218	0.0433893	-0.138227
chr1_146142636	0.00430002	-0.15791	0.0870964	0.240163	-0.554304	-0.143387	-0.219088	0.146112	-0.20404	0.055065	0.050083
chr1_146144572	-0.098885	-0.0194498	0.124684	-0.039687	-0.23583	-0.300376	-0.182028	-0.268046	-0.221928	-0.293305	-0.649728
chr1_146145279	0.322998	-0.149762	-0.0439712	-0.9321	0.137345	-0.278076	-1.22487	0.110948	-0.330775	0.810117	-0.550565
chr1_146156130	-0.00214	0.0508223	-0.0853148	-0.252352	-0.389501	-0.214792	-0.340927	-0.45607	-0.346744	-0.105046	-0.662114
chr1_146156488	-0.0126179	0.00470513	-0.0256309	-0.304616	-0.488709	-0.274741	-0.190842	-0.433073	-0.148799	-0.0315863	-0.568183
chr1_146156686	-0.0548739	-0.000232443	0.0162871	-0.208126	-0.328233	-0.277397	-0.30158	-0.38652	-0.218835	-0.0579393	-0.529255
chr1_146164749	-0.0289883	0.138439	-0.0232664	0.00273063	-0.147089	-0.0850715	-0.0471097	-0.182602	0.107081	0.106467	-0.283776
chr1_146164902	-0.0204895	0.126615	-0.101716	-0.0782522	-0.192813	-0.198992	-0.0571376	-0.345342	-0.123002	0.0708076	-0.307746
chr1_146165522	1.02368	-0.0743455	0.147373	0.687132	-0.177868	0.572931	-1.46575	0.0403302	0.527392	-1.14677	-1.2807
chr1_146189248	-0.138513	0.0709377	0.0258283	-0.0657073	-0.331011	-0.360542	-0.341885	-0.55607	-0.597816	-0.525488	-0.766763
chr1_146343866	0.252465	0.119146	-0.165028	0.0240889	0.126085	0.213757	-0.0469062	-0.0778639	0.316723	0.170218	-0.249519
chr1_146960120	-0.0924854	-0.000415312	0.104031	0.103136	0.194131	-0.20735	0.0781492	-0.110588	-0.218026	0.171378	0.18308
chr1_146962156	0.178776	0.698929	-0.0611028	0.249643	0.475518	0.590305	0.523642	0.530249	0.503378	0.820667	0.569697
chr1_146963071	-0.145811	0.168528	0.0126888	-0.0789985	0.0389044	0.0483092	-0.0717701	0.0249555	0.19359	0.118136	-0.153132
chr1_146963196	-0.0376158	-0.00932004	0.0611335	0.332599	0.349073	0.221028	0.323959	-0.196478	0.883494	0.594528	0.209652
chr1_146964350	-0.132691	0.118847	-0.0311256	0.081915	0.0222585	0.112646	0.228948	0.200633	0.0955167	0.308214	-0.0196005
chr1_146964892	0.0825535	0.23083	-0.0730256	0.218227	0.155213	0.161977	0.231461	0.253223	0.409153	0.321874	0.263526
chr1_146966463	-0.116466	-0.0632958	0.206796	0.18421	0.196371	0.131419	0.0769822	-0.0504739	0.0517295	0.267106	0.0695671
chr1_146968443	0.0531872	0.0868635	-0.177338	0.0444304	0.0628046	0.206184	0.0416225	0.0393101	0.102025	0.345121	-0.00389911
chr1_146969358	-0.0100067	0.121668	-0.0988114	0.0931684	0.0533201	0.00401215	-0.0303118	0.0503964	0.0574898	-0.038066	-0.186352
chr1_146969483	-0.161471	0.173465	0.0680496	0.292055	0.276476	0.329277	0.588829	-0.0630182	0.814667	0.664873	0.271932
chr1_146970640	-0.116954	0.0170501	0.085015	-0.15682	0.0181944	0.18038	-0.0091316	0.470116	0.0561292	0.408759	-0.122458
chr1_146971182	0.0601394	0.127961	-0.203322	-0.17046	-0.0595258	0.0610376	0.139393	0.132666	-0.0358441	0.272973	0.102947
chr1_146972750	-0.0816986	-0.00984044	0.179983	-0.0703519	0.0717978	-0.0937255	-0.0122674	-0.11362	0.132066	-0.0113163	0.0772737
chr1_146974734	0.00100426	0.181704	-0.187464	0.123793	0.274001	0.200328	0.259366	0.253054	0.13191	0.342793	0.319731
chr1_146975653	-0.0184671	0.33518	-0.110307	0.201436	0.0541406	0.130134	-0.0843713	0.228009	0.275203	0.15157	-0.214451
chr1_146975777	-0.0132741	0.410796	0.0818513	0.731745	0.512505	0.552037	0.834392	0.270571	1.40874	0.817465	0.477006
chr1_146976893	-0.0769719	0.100825	-0.0566208	0.0402838	-0.0386961	0.162277	0.121116	0.155146	-0.0688244	0.1286	-0.252138
chr1_146977465	-0.0671896	0.0911529	-0.0196343	0.142025	0.324928	0.204124	0.18115	0.286296	-0.00741924	0.309401	-0.00251411
chr1_146978927	0.0485348	0.0115036	0.0649562	-0.0231562	0.10113	-0.105604	-0.273366	-0.221775	-0.141822	-0.161738	-0.461323
chr1_146982898	-0.0868636	-0.0595323	0.168365	0.242424	0.0851846	-0.185644	-0.0695228	-0.244161	-0.119544	-0.119746	-0.336268
chr1_146984101	-0.355537	-0.0709946	0.0864099	-0.030095	-0.109544	-0.200584	-0.0583227	-0.14923	-0.294549	-0.121136	-0.471254
chr1_146988854	-0.239339	0.322393	0.229673	0.277794	0.247407	0.226675	0.102556	0.447936	0.30753	0.0879673	-0.44208
chr1_146993612	-0.0329481	-0.0361021	0.231365	-0.0990672	0.145539	-0.293081	0.292909	0.262213	0.427667	-0.0480656	-0.373683
chr1_146994453	0.0576738	0.122472	-0.218907	0.236161	0.214372	0.371766	0.476363	0.501293	0.455495	0.511124	0.235471
chr1_147159531	-0.029863	0.120116	-0.0841257	0.0625955	0.0602707	0.231224	0.173124	0.162196	0.152078	0.00311557	-0.310905
chr1_147161658	-0.171502	0.0444626	0.0136014	-0.0521557	0.227366	0.185537	0.221426	-0.0932694	0.5802	0.0657739	-0.230061
chr1_147162380	-0.0358403	0.170944	-0.133393	0.0918809	0.0298174	-0.00212958	-0.0533343	-0.0309162	0.016683	-0.0916442	-0.410359
chr1_147166468	-0.117842	0.0606017	0.0734421	0.156568	-0.0100904	0.0880194	-0.0105578	0.169011	-0.55132	-0.00182016	-0.379647
chr1_147166829	-0.129166	0.000428254	0.130338	-0.00916273	-0.226155	-0.287347	-0.156181	-0.430593	-0.136051	-0.368125	-0.66072
chr1_147167731	-0.00902786	0.0355191	-0.0287956	0.204613	0.0600002	0.0908658	-0.00417608	-0.320455	0.261995	-0.178172	-0.587312
chr1_147171913	0.328658	0.265606	0.662725	0.84727	0.485638	0.457973	0.396084	0.317686	0.048004	0.00756801	-0.0374735
chr1_147184534	-0.0733914	0.226284	-0.191854	0.288871	0.22816	0.24855	-0.141514	-0.0805629	-0.811369	-0.610513	-0.74452
chr1_147186908	-0.0496362	0.0883602	-0.0598324	0.499158	0.231336	0.336258	-0.0356236	-0.139413	-0.203242	-0.278085	-0.518537
chr1_147190136	-0.183965	0.0580148	0.0895949	0.169798	-0.0470768	-0.139913	-0.337151	-0.470165	0.0504103	-0.100154	-0.478712
chr1_147190816	-0.194356	0.0286021	0.66849	1.15497	1.41077	0.0633219	-1.63804	0.421125	0.79567	0.0874628	0.356992
chr1_147201151	0.0574281	0.0506631	-0.133337	0.251404	0.269027	0.296722	0.0778984	-0.0661344	0.0565191	-0.110124	-0.43635
chr1_147208851	0.221944	0.408027	-0.106277	0.571403	0.771957	0.655563	0.52743	0.581482	0.772593	0.588404	0.433483
chr1_147212360	-0.00268031	0.0589768	-0.0300063	0.392205	0.362322	0.349043	0.0433635	-0.0112401	-0.3918	-0.217373	-0.304397
chr1_147213298	-0.0120731	0.0568051	-0.0504721	0.438907	0.41831	0.453066	-0.135585	-0.0274126	-0.194532	-0.292198	-0.209361
chr1_147215743	-0.0508776	-0.03452	0.103288	0.35875	0.150146	0.339846	-0.41629	-0.157107	-0.418637	-0.31196	-0.42407
chr1_147224902	-0.111083	0.0397037	0.0616106	0.0285264	0.0576901	-0.0555498	-0.172179	-0.317243	-0.399008	-0.221005	-0.625344
chr1_147225585	0.494196	-0.189711	0.00209678	-1.39725	0.721739	0.0515229	0.294209	0.0786757	-1.09948	-0.799517	-0.396318
chr1_147252563	-0.0809447	0.0459933	4.83796e-06	-0.0242186	0.0542152	-0.00627493	-0.147704	-0.305429	-0.0900031	-0.104155	-0.370997
chr1_147254849	-0.015684	0.118246	-0.0952717	-0.110386	-0.0414859	0.0472796	-0.0832979	0.0114924	0.0581736	0.148282	-0.230242
chr1_147255784	0.0010949	0.0774921	-0.125842	-0.177185	0.0366525	-0.0863306	-0.1067	0.0430608	-0.0527293	0.0395827	-0.0933072
chr1_147256456	0.0298591	-0.0403378	-0.0587786	0.0615338	0.0415222	0.25226	-0.0585754	-0.250046	-0.242595	-0.0638309	-0.481854
chr1_147259789	0.0301757	0.0913269	-0.130939	0.00738817	0.212257	-0.109527	-0.0486804	-0.157987	-0.304499	-0.0758094	-0.378199
chr1_147264403	0.154305	0.0121401	-0.166234	0.164753	0.00244471	0.177377	0.128474	0.139653	0.160168	0.0482622	-0.14391
chr1_147265913	0.0245999	0.0843905	-0.102477	0.120088	0.0544214	0.110997	0.170849	0.0968927	-0.0648144	0.0786471	-0.328895
chr1_147267384	0.0556077	0.0971032	-0.0749202	-0.0396318	0.101914	0.0276686	0.198861	-0.124858	-0.122513	0.0329695	-0.361822
chr1_147268722	-0.0153013	-0.0606392	0.0203898	0.00268108	0.136781	0.16632	0.261009	0.00178285	0.114835	0.278045	0.00299658
chr1_147270922	-0.0581398	0.00398667	0.0637754	0.0720208	0.197552	0.162214	-0.176053	-0.103956	-0.049307	-0.106439	-0.335038
chr1_147272111	-0.142656	0.11939	-0.00974139	0.0834868	-0.00908008	0.14218	-0.0759715	0.0234852	-0.182435	0.0322628	-0.194864
chr1_147275321	0.0584546	0.0985978	-0.169088	0.223288	0.226415	0.258599	0.139887	0.209776	-0.265567	-0.00465272	-0.167115
chr1_147276095	0.108446	0.189281	-0.112781	0.133967	0.350049	0.225869	0.338734	0.253323	0.237346	0.269424	-0.129901
chr1_147280004	-0.0659112	0.154068	-0.0548207	0.217574	0.106227	0.21742	0.241364	0.244143	0.166023	0.300763	0.0605025
chr1_147284302	0.0934931	0.0501881	-0.112651	0.320717	0.324003	0.00355041	0.260988	0.0921278	0.114158	0.0417738	0.0461026
chr1_147285307	-0.0398017	0.0807478	-0.020738	-0.0455112	0.22351	-0.0283432	-0.0243807	0.08969	-0.0941127	0.010763	-0.244277
chr1_147286259	-0.010299	0.0932335	0.00613906	-0.0103015	0.204289	0.106482	0.233021	-0.182601	0.551859	0.326257	0.0119941
chr1_147286399	-0.00529409	-0.0107212	0.0333587	-0.0398086	0.0533385	0.0654089	0.141714	-0.144771	0.100265	0.180515	-0.164097
chr1_147287590	-0.148263	0.0982611	0.0145496	-0.0462251	0.105209	0.0593134	-0.0637419	-0.304735	0.384004	0.023886	-0.138113
chr1_147291438	0.0242997	0.153101	-0.0692053	-0.0926166	0.0728784	0.0736132	-0.149301	0.111971	0.0737983	0.0173286	-0.328075
chr1_147293594	0.0527034	0.0489761	-0.108276	-0.0264331	0.173164	0.148145	0.251861	0.193902	0.132828	0.177716	0.0451445
chr1_147294367	0.0529412	0.0662962	-0.128282	-0.0764405	0.0225067	-0.00156567	0.17181	0.0174114	-0.113272	0.11817	-0.242165
chr1_147295410	0.0442079	0.40358	-0.00421389	0.148401	0.3136	-0.0775862	0.252399	0.348288	0.139419	0.293407	-0.210618
chr1_147296030	0.181677	0.0891338	-0.318206	0.319872	0.234762	0.371035	0.0796983	0.108623	0.71304	0.545405	-0.0778182
chr1_147453667	0.360231	0.548169	-0.19217	0.182418	0.313156	-0.332224	0.663616	0.288083	0.4874	-0.122745	-0.0760508
chr1_147611804	-0.0761809	0.0174447	-0.0139967	-0.127534	0.110032	-0.100371	-0.257563	-0.226992	-0.135642	-0.101994	-0.207498
chr1_147612828	-0.187001	-0.0159129	0.191892	-0.0320835	-0.0856815	-0.107451	-0.207368	-0.413465	-0.350895	-0.33895	-0.648521
chr1_147613074	-0.193131	0.0358688	0.181695	0.117043	0.0235756	-0.130295	-0.25431	-0.752183	-0.467308	-0.289005	-0.601058
chr1_147614420	-0.0328323	0.0303213	0.00663955	0.18977	0.318346	-0.0991881	-0.148108	-0.2467	-0.287843	-0.114178	-0.347278
chr1_147615791	-0.0458329	-0.0595706	0.1026	0.0220507	0.143156	-0.117514	-0.23168	-0.293069	0.0991329	-0.130125	-0.346987
chr1_147618816	0.00986907	0.276149	-0.109152	0.154726	-0.0801722	0.142213	0.0862467	-0.116753	-0.292936	-0.0049268	0.0366661
chr1_147618999	0.188919	0.506597	-0.181549	0.200825	0.305496	0.243066	0.176102	0.0765463	-0.483897	0.0198988	0.100479
chr1_147619195	-0.0244805	0.0558948	-0.0424613	-0.179725	-0.001723	0.0978878	-0.0680889	-0.0114461	-0.0947032	-0.0225622	-0.099993
chr1_147619355	0.100379	0.0739112	-0.111297	0.163313	0.332893	0.226778	0.156757	0.0802059	0.507696	0.199287	-0.00925996
chr1_147619495	0.0630308	0.202776	-0.123374	0.108095	0.0588467	-0.0347121	-0.0596418	0.0646356	-0.300501	0.136196	-0.0497235
chr1_147619695	0.0132934	0.0689976	-0.0775531	0.155875	0.241602	0.171583	0.224505	-0.158081	0.448472	0.26165	-0.210558
chr1_147619868	0.0867429	0.244638	-0.239571	0.0784404	0.177568	0.0801909	-0.0616072	0.0543528	-0.128444	-0.0991008	-0.167869
chr1_147620009	-0.125948	0.0125853	0.104429	0.203693	0.103167	0.0234382	-0.0838014	-0.0541661	0.231781	0.0528327	-0.16972
chr1_147620176	0.00585719	-0.0562087	0.0348592	0.200752	0.251594	0.108842	-0.0229022	0.0360219	0.199711	-0.033958	-0.17561
chr1_147620342	-0.0211669	0.180456	-0.101169	0.209999	0.184637	-0.116753	0.00983921	0.129413	-0.0276138	0.0186549	-0.153115
chr1_147620518	0.230289	0.363522	-0.0900566	0.312958	0.32954	0.268184	0.209876	0.296894	0.0675936	0.288536	0.00837062
chr1_147620728	0.273881	0.494748	-0.224917	0.267472	0.483256	0.394976	0.346879	0.000789331	0.517008	0.46245	0.148521
chr1_147620934	0.0944327	0.101136	-0.102477	0.00329675	0.179359	0.089957	0.291219	0.202282	0.060394	0.268156	0.05633
chr1_147622211	0.0197563	0.0813781	-0.109621	0.0613963	-0.0814434	-0.0649381	-0.0668945	-0.0338634	-0.268856	-0.176689	-0.450347
chr1_147622411	0.136217	-0.0145544	-0.0688471	0.1019	0.0749174	-0.0677727	0.140786	0.0757016	-0.404379	-0.123621	-0.308275
chr1_147623850	0.129869	0.0660853	-0.12433	-0.0512638	0.169902	0.168835	0.0892969	0.395151	0.141384	0.163639	0.110868
chr1_147624038	0.0325637	0.234025	0.205021	0.268147	0.310779	0.487025	0.548179	-0.118525	0.747502	0.455681	0.291012
chr1_147624248	0.201747	0.13313	-0.0623109	0.473961	0.44164	0.556735	0.702283	0.0322977	0.677075	0.50031	0.250117
chr1_147624458	0.0258236	-0.0936413	0.0254529	0.151195	0.254938	0.285785	0.388773	0.139243	0.072696	0.202855	0.0891995
chr1_147624641	0.198645	0.328477	-0.0765764	0.161345	0.326405	0.524135	0.197979	0.254586	-0.173091	0.300394	0.090734
chr1_147624837	-0.022347	0.0339985	-0.0279316	-0.0627096	0.186316	0.141533	0.0133214	0.122486	0.0759263	0.0614141	-0.202314
chr1_147625457	0.11636	0.844077	-0.79964	0.0929683	-1.18666	0.945093	0.818399	0.751145	-0.254833	0.05242	-0.32573
chr1_147647391	0.369284	0.367855	-0.162744	0.0771127	0.186804	0.161554	0.1975	0.316094	0.439419	0.434151	0.110668
chr1_147648168	0.207393	0.047878	-0.216	-0.132386	-0.0152723	-0.172592	0.118709	0.0321939	0.0452536	0.0377873	-0.276892
chr1_147648298	0.0687351	0.144973	-0.0847924	-0.049845	0.136753	0.125531	0.00422318	0.0324153	-0.0555321	-0.0160709	-0.125627
chr1_147650126	-0.0564182	0.217289	-0.0666412	0.0853243	0.081898	-0.0234106	0.129286	0.0339229	0.347241	0.361015	0.00620348
chr1_147652395	0.0331323	0.196069	-0.202372	0.0228997	0.0665326	-0.119098	-0.119921	0.134508	0.0271499	0.218301	0.216908
chr1_147654166	-0.0595034	0.241674	-0.06349	0.0908809	0.0594175	-0.168885	-0.029804	-0.113891	-0.109704	0.123813	-0.195376
chr1_147655137	-0.00756872	0.153841	-0.176582	-0.0202248	0.209471	0.0607213	0.171699	-0.0536925	0.219427	-0.0343838	-0.243352
chr1_147658923	0.193103	0.313552	0.0779431	0.24672	0.280201	0.390222	0.127439	0.420465	0.449334	0.44598	0.313067
chr1_147659400	0.0470959	0.0431184	-0.109442	0.0969296	0.0933347	0.0922435	-0.0173496	-0.101828	0.126023	-0.0257197	-0.513748
chr1_147659653	-0.0155556	0.245232	0.046752	0.0955339	0.052616	-0.0466002	-0.0116815	-0.106603	-0.168763	-0.360316	-0.385113
chr1_147669805	-0.0464013	-0.0770374	0.109015	0.437549	0.0593959	-0.101778	-0.309254	-0.458189	-0.421541	-0.498038	-0.631935
chr1_147669957	-0.00813922	-0.108032	0.236176	0.496881	0.109555	0.00410423	-0.258132	-0.542221	-0.142306	-0.470462	-0.727042
chr1_147670577	0.0537693	-0.114802	0.167768	-0.424798	0.226949	-0.48313	0.174657	0.736181	0.180853	-0.6101	-0.979765
chr1_147758164	0.118084	0.0424448	-0.130631	0.108394	-0.0905705	-0.233481	0.191557	0.362096	-0.0529754	-0.019832	-0.135939
chr1_147758371	0.00474735	0.0482371	-0.069378	0.0082297	-0.00806511	0.200735	0.254841	0.314186	0.0593702	0.263521	-0.186639
chr1_147758563	-0.051458	0.154215	-0.131698	0.0719774	0.109202	0.0161466	0.241954	0.0850048	0.40146	0.282689	-0.131503
chr1_147758730	-0.060024	0.121442	-0.120847	-0.170863	-0.0823647	-0.173285	0.0687258	0.0768484	0.0723177	0.109397	-0.230073
chr1_147758931	0.0821483	0.259131	-0.168544	-0.192109	0.239041	0.292952	0.202098	0.308423	0.295084	0.350776	0.0976961
chr1_147759109	0.0115317	0.19114	-0.0755457	0.0296952	0.281259	0.117784	0.0688891	0.347397	0.390191	0.339714	0.243883
chr1_147759792	-0.0203603	0.317681	-0.233056	0.153828	0.233863	0.524627	0.38467	0.618416	0.293444	0.741257	0.38382
chr1_147907907	0.406309	0.347758	-0.084065	0.215044	0.446797	0.467022	0.298936	0.655326	0.620786	0.542192	0.26596
chr1_147908155	0.158011	0.190597	-0.252639	0.00286104	0.173586	-0.0291941	-0.18536	0.670983	-0.0219052	0.282687	-0.0627585
chr1_147908356	0.442191	0.316498	-0.230921	0.391261	0.16858	0.425231	0.0498455	0.851866	-0.0507035	0.285631	0.166366
chr1_147908565	0.161685	0.190585	-0.114717	0.18989	0.0551713	0.256934	0.302512	0.655625	0.589938	0.581173	0.506383
chr1_147908746	0.278495	0.54271	-0.26416	0.282925	0.383823	0.428749	0.155461	0.580334	0.247586	0.810814	0.583027
chr1_147908932	0.11284	0.577326	-0.113758	0.0258932	0.529801	0.387734	0.47354	-0.125468	1.58754	1.01398	0.692143
chr1_147909138	0.157982	0.208474	-0.0218121	-0.048681	-0.170783	0.0216272	0.111419	0.247982	0.363455	0.604383	0.250075
chr1_147909758	0.372001	-1.40696	0.482432	0.643659	-0.922863	1.45718	0.731052	-1.11625	-1.1814	-1.39164	0.222747
chr1_147928488	-0.135291	-0.265329	0.372834	0.270396	-0.115637	-0.0383131	-0.0394514	-0.0573988	-0.43209	-0.256547	-0.440357
chr1_147936573	-0.130976	0.0363557	-0.141103	-0.148197	-0.0385751	-0.313264	-0.217605	-0.155981	0.196161	0.196808	-0.192284
chr1_147938666	0.0210889	0.0736512	-0.105371	0.0205824	0.0351834	0.167127	0.0646759	0.127609	-0.163993	0.0607422	-0.257464
chr1_147943395	-0.104926	0.0883125	-0.0934949	0.0190209	-0.00575024	-0.235975	0.0221862	-0.0963004	-0.230891	-0.349849	-0.447545
chr1_147943950	-0.0253509	0.0334888	-0.0322153	0.0510645	-0.0763127	-0.184455	-0.227588	-0.0199416	-0.245757	-0.428736	-0.707893
chr1_147953345	-0.133364	0.0235832	-0.109139	0.0769888	-0.150785	-0.169245	-0.0985246	-0.14076	-0.278986	-0.379454	-0.55532
chr1_147954284	-0.0338905	0.119878	-0.0550548	0.0801984	0.034138	0.0848769	0.156886	-0.109884	0.141211	0.028482	-0.485029
chr1_147954964	-0.141664	0.464701	-0.254164	0.230759	-0.890031	-0.337527	-0.797978	-0.495918	-0.539779	-0.0126874	-1.27111
chr1_147966560	0.0119584	0.097167	-0.0789138	0.201108	0.116575	0.0671634	0.160963	0.0711108	0.339883	0.236056	-0.118754
chr1_147968829	-0.0989423	0.131813	0.019523	-0.0768773	-0.125977	0.0381321	0.0154649	0.02499	0.0170759	-0.178499	-0.465832
chr1_147970501	0.238516	-0.617873	0.888921	0.911823	0.599837	0.357465	1.37215	-1.15072	1.32481	0.738368	-0.103577
chr1_147986154	-0.0878674	0.0419419	0.143992	-0.0245048	-0.0279469	-0.141592	-0.0748861	-0.194738	-0.297975	-0.265031	-0.616435
chr1_147988386	0.00817749	0.145701	-0.0953187	0.100992	-0.048597	0.155333	-0.0750509	-0.124625	0.170364	-0.0979485	-0.396391
chr1_147992480	0.0850303	0.356815	0.0648394	0.252536	0.203319	0.170461	0.136972	0.101777	0.127036	0.307048	-0.184743
chr1_147992710	0.017987	0.00259861	-0.0362772	-0.0816022	0.0310495	-0.0170893	-0.150139	-0.286477	-0.00476217	-0.187711	-0.663899
chr1_148104511	-0.0292701	0.125559	0.387734	-0.0900395	0.382021	0.0473431	0.186327	0.432111	0.0866975	0.343864	-0.213001
chr1_148109254	-0.117649	0.0719464	0.115901	0.0779737	0.165142	0.0520699	0.204467	0.0587001	0.19598	0.0353809	-0.149039
chr1_148110343	-0.0478508	0.00887155	0.0388579	0.112257	0.0341304	0.17545	0.152994	0.0206482	0.114914	0.193879	-0.136523
chr1_148114399	-0.0571736	-0.010565	0.0141932	-0.11185	-0.00339863	-0.0803322	-0.413209	-0.342017	-0.178688	-0.246781	-0.698003
chr1_148115795	0.046608	0.344238	-0.0483201	0.174485	0.20838	0.0233818	0.00178243	0.235408	0.127943	0.202583	-0.138328
chr1_148116450	-0.0803222	0.210382	-0.123823	0.340998	0.133292	0.228652	0.177482	0.302633	0.152206	0.350034	-0.124835
chr1_148117564	-0.0466479	0.172601	0.0327974	0.448586	0.162781	0.409117	0.658275	0.132563	0.877978	0.670327	0.219695
chr1_148117689	0.0487487	0.452766	0.129582	0.33813	0.174801	0.248974	0.294496	0.264042	0.237147	0.323678	0.102201
chr1_148118607	-0.0675362	0.10461	0.00334003	0.0726104	0.280239	0.219273	0.240852	0.161995	0.359221	0.300107	0.104997
chr1_148120478	0.102019	0.162117	0.299215	0.18499	0.0984107	-0.134081	0.162079	0.237893	0.240475	0.317592	-0.00258003
chr1_148122057	0.0291362	0.0425985	-0.0666912	0.0348858	0.123097	0.0863191	-0.0562801	0.319685	0.439038	0.292611	0.056308
chr1_148122687	-0.0940608	0.36236	0.0104078	0.0409592	0.179024	0.164054	0.208386	0.212747	0.00108188	0.302495	0.0185757
chr1_148123845	-0.165563	0.128426	0.108899	0.291423	0.214971	0.142676	0.616178	-0.102884	0.765689	0.669162	0.25681
chr1_148123970	-0.147309	0.295768	-0.0146872	0.0355533	0.123513	-0.0107815	0.0607071	0.00567134	0.0735479	0.225671	0.107428
chr1_148124885	-0.168681	0.152855	-0.255668	-0.103735	0.103809	0.078672	-0.0409677	0.00817701	0.198082	0.255156	0.0571005
chr1_148126806	-0.120828	0.108949	-0.013528	-0.0385936	-0.00311994	-0.12057	-0.0476321	0.0665514	-0.0414714	0.153368	-0.0517338
chr1_148135620	-0.0409788	0.0499572	-0.0112104	-0.175323	-0.233132	-0.228365	-0.306838	-0.0790125	-0.42834	-0.12738	-0.612583
chr1_148482758	0.0137943	0.0335924	-0.122384	-0.268133	-0.303988	-0.276471	-0.171657	-0.260857	-0.365805	-0.21767	-0.52853
chr1_148482999	0.139507	0.256964	-0.127088	-0.0365927	0.148286	0.023426	0.137444	0.0219045	0.326523	0.24577	-0.0184562
chr1_148483128	0.12235	0.00782141	-0.0573757	-0.0463944	0.268226	0.0368367	0.272978	0.0757527	0.6191	0.278015	0.0320218
chr1_148483748	0.225087	0.764287	-0.125429	-0.331298	-0.940674	0.197037	-0.098301	-0.318735	-0.163362	0.043414	0.14507
chr1_148533005	-0.0130137	0.0767806	-0.194971	0.04396	0.0962134	0.0736861	-0.0278713	0.044792	-0.0869491	0.0600189	-0.320311
chr1_148533826	0.0369101	0.321708	-0.0973031	0.150841	0.236402	0.113587	0.0523974	0.306616	0.187393	0.09585	-0.0470262
chr1_148537004	-0.158634	-0.0347257	0.156707	-0.217017	0.0812735	-0.333537	0.00903178	-0.154019	0.342226	0.0970541	-0.385052
chr1_148541724	-0.248117	0.00119338	0.147168	-0.0628293	-0.045199	-0.344081	0.0207974	0.0956035	0.0339127	0.00474295	-0.372682
chr1_148546438	-0.270002	0.0539676	0.134161	-0.295841	-0.00806845	-0.57429	-0.249973	-0.206251	-0.113839	-0.261048	-0.57856
chr1_148551146	-0.0287412	0.0595008	0.126611	0.0964394	0.143691	0.0270557	0.0652685	-0.029543	0.085438	0.249879	-0.421886
chr1_148555842	-0.16535	0.063483	0.0745083	-0.267144	-0.0373045	-0.525399	0.0259846	-0.310041	-0.019858	0.0859963	-0.385736
chr1_148560577	-0.139071	-0.00663376	0.115275	0.0117383	-0.0899741	-0.185258	-0.00413718	-0.222743	0.24285	0.112459	-0.232269
chr1_148565313	-0.15936	-0.0550584	0.19866	-0.00431293	0.132054	-0.340439	0.0357952	0.0648517	0.174774	0.24392	-0.446193
chr1_148573223	-0.135626	-0.140537	0.0752176	-0.0471834	-0.199766	0.0567466	-0.138575	-0.101126	0.0864848	-0.10867	-0.500616
chr1_148577946	-0.121839	0.057746	0.0317017	0.043041	0.023759	-0.0968843	-0.299815	-0.15802	-0.188413	-0.200724	-0.522601
chr1_148579044	-0.155984	0.0318726	0.138718	-0.0228674	-0.14845	-0.149296	-0.354653	-0.293895	-0.440427	-0.207866	-0.645095
chr1_148583103	-0.117456	-0.0684063	-0.0179417	-0.183438	-0.0903306	-0.333013	-0.315712	-0.460282	-0.157087	-0.136537	-0.566515
chr1_148584464	-0.00258626	-0.0195309	0.0354079	0.171906	0.061608	0.0728196	-0.0571965	-0.0923061	-0.0354879	0.00449714	-0.327035
chr1_148585128	-0.0217744	0.107022	-0.14445	0.0221912	0.0384633	0.0704926	-0.0182393	0.135228	-0.192404	0.00898418	-0.189056
chr1_148586247	-0.132476	0.144987	0.0186322	0.355424	0.25197	0.149574	0.475982	-0.190637	0.57858	0.448849	0.109499
chr1_148586372	-0.12877	0.302029	-0.133979	0.0473476	0.0598064	-0.0403605	-0.106093	-0.0783932	-0.1039	0.0813565	-0.0299723
chr1_148587287	0.201121	0.602996	0.177244	0.35728	0.276814	0.317374	0.281118	0.310235	0.443931	0.481673	0.17541
chr1_148589178	-0.031879	0.0414918	0.38426	0.336753	0.0710586	-0.0129818	-0.022808	-0.141754	0.0427	0.00182333	-0.260443
chr1_148590759	0.142154	0.151985	-0.133503	0.29648	0.0445578	0.153386	0.157349	0.232228	0.152713	0.409521	0.231591
chr1_148591390	-0.0706917	0.0793124	0.00750136	0.408365	0.326735	0.451408	0.344776	0.199163	0.149474	0.358551	0.0442736
chr1_148592544	-0.089072	0.0340945	0.109758	0.114985	0.334698	0.143729	0.401981	-0.352279	0.313109	0.434201	-0.0888642
chr1_148592669	0.0273751	0.344244	0.0736245	0.0977197	0.183011	0.0718201	0.101875	-0.00735373	-0.00257015	0.208458	-0.111169
chr1_148593584	-0.221751	0.288426	-0.134687	0.0443935	-0.0387374	0.0572521	-0.0306629	0.00832954	-0.107418	0.19518	0.057066
chr1_148595520	-0.11095	-0.0464644	0.149635	0.0251564	0.0162904	-0.250019	0.0350999	-0.314524	-0.429566	0.0507556	-0.484536
chr1_148748960	-0.220113	-0.145454	0.43777	0.193448	0.0424888	-0.101458	0.513271	-0.557785	0.293479	-0.112857	-0.577319
chr1_148749111	-0.228407	-0.0703556	0.338563	0.147744	-0.120849	-0.293125	0.0444803	-0.369021	-0.249469	-0.52425	-0.909745
chr1_148749237	-0.171621	-0.0635808	0.255213	0.0838999	-0.207935	-0.295226	-0.0657488	-0.232867	-0.501835	-0.50385	-0.904086
chr1_148749378	-0.0925944	-0.20533	0.545536	0.145572	-0.273802	-0.213742	0.0189802	-0.272618	-0.449489	-0.323487	-0.648784
chr1_148808486	0.448106	0.332061	0.279266	0.181096	0.308047	0.205285	0.821219	0.671287	0.511086	0.702096	0.423897
chr1_148809239	-0.440757	0.708597	0.4419	-0.699707	-0.371356	0.0700537	0.0646028	-0.255567	-0.125604	-0.195223	-0.405812
chr1_148844713	0.265181	-0.0547966	0.0582156	0.048288	0.176196	0.0223424	0.17264	-0.249983	0.183732	0.0235078	-0.0886512
chr1_148845333	0.208489	0.0789492	-0.0537954	0.453617	0.188479	0.83749	0.870507	0.446977	0.261627	0.427787	0.165325
chr1_148863214	0.0857447	-0.0174335	-0.0618457	-0.38086	-0.323984	-0.890575	-0.207179	-0.583208	-0.578694	-0.658047	-1.11939
chr1_148868440	0.105099	0.00449058	-0.10282	-0.169545	-0.0823275	-0.149591	0.0336862	-0.0144702	-0.323837	-0.145746	-0.414253
chr1_148869122	0.752142	-0.0621204	-0.43811	0.667138	2.05113	0.811758	1.79312	1.61895	-1.26578	1.11339	-0.000234659
chr1_148889413	0.126699	-0.0284352	-0.113371	-0.114688	0.0905134	0.00011787	-0.229703	0.167298	0.433086	0.0536743	-0.047694
chr1_148889742	0.0724325	0.0501356	-0.0920611	-0.314659	-0.178157	-0.18232	-0.182733	0.26685	0.134164	0.0528086	-0.105477
chr1_148890450	0.674285	-0.0677146	0.212868	0.524216	-0.883762	0.179523	0.0870817	-0.130187	0.231524	0.043273	-0.0382437
chr1_148929149	0.0400201	0.0401617	-0.0725721	0.13282	0.104888	-0.0685608	-0.399178	0.0255493	-0.0107672	-0.201991	-0.578903
chr1_148931798	0.186893	-0.0661418	-0.105763	0.131057	0.115702	-0.00561991	-0.0567059	-0.0937596	0.37739	0.0730455	-0.204317
chr1_148932103	0.256145	-0.0575055	0.0664985	0.164965	0.20734	0.206662	0.214924	0.136214	0.902797	0.272889	0.0135491
chr1_148937746	0.107983	-0.00423893	0.0745595	-0.138538	-0.119189	-0.0766275	-0.276057	-0.203951	0.193936	-0.2212	-0.379299
chr1_148938366	-0.371256	0.617046	0.124291	0.679403	1.139	0.856775	0.565973	0.510726	0.609811	-15.6025	1.13243
chr1_148952788	-0.0233597	-0.222439	0.505546	0.411482	-0.0921934	-0.160666	0.127027	-0.289821	-0.330999	-0.209981	-0.373201
chr1_148952933	-0.0899421	-0.13331	0.277632	0.113746	-0.413598	-0.334778	-0.452915	-0.478782	-1.05203	-0.71841	-0.756276
chr1_148953082	0.229248	0.187136	0.697309	0.603779	0.308357	0.246119	0.274749	-0.0760602	0.0364059	-0.0677685	-0.283031
chr1_148953249	0.00357172	-0.0399352	0.544051	0.489829	0.160586	0.0697246	0.108041	-0.35894	-0.259039	-0.0394724	-0.388035
chr1_148953410	-0.0326375	-0.0410502	0.538965	0.372592	0.0114155	-0.0441769	0.170209	-0.38207	-0.169857	-0.107357	-0.480716
chr1_148953605	-0.130966	-0.124655	0.444137	0.260779	-0.236213	-0.139937	-0.108299	-0.378943	-0.419486	-0.352094	-0.690924
chr1_148953785	-0.0749009	-0.11658	0.400218	0.156828	-0.0917891	-0.316701	-0.271749	-0.444542	-0.561703	-0.420377	-0.596032
chr1_148960620	-0.118805	-0.00648533	-0.00609517	0.0597191	-0.0189974	-0.100134	-0.243391	-0.32985	-0.250918	-0.0654756	-0.301782
chr1_148961806	-0.063508	0.0521269	0.00363569	-0.0512501	-0.0391599	-0.0178983	-0.276857	-0.104294	-0.0481295	-0.00162002	-0.321699
chr1_148962142	0.00208551	0.00463319	-0.00878282	0.195837	0.120873	-0.174362	-0.308412	-0.260137	-0.183395	-0.0845228	-0.457933
chr1_148962426	0.105855	-0.151041	0.0531118	0.164574	0.0830443	0.105625	-0.23444	-0.0995663	0.16323	-0.168576	-0.183068
chr1_148965473	-0.210363	0.0319558	0.155322	0.0541286	0.0534302	-0.103974	-0.486045	-0.47064	-0.274109	-0.430308	-0.689762
chr1_148966547	0.032207	0.272178	0.334994	0.239948	0.247899	0.0124084	0.0868687	-0.360516	-0.328015	-0.175647	-0.571654
chr1_148966813	-0.0310574	-0.0689356	0.104431	0.111909	0.100664	-0.0172658	-0.100078	-0.395712	-0.136027	-0.388398	-0.711892
chr1_148967716	-0.160914	0.0612332	0.0910507	0.204204	0.0210768	0.102834	-0.123549	-0.141515	0.115494	-0.27921	-0.700596
chr1_148968820	0.151182	-0.0529698	-0.0813902	0.126631	0.0990357	0.192027	0.0441694	0.0876647	0.229076	0.0951595	-0.0747869
chr1_148972172	-0.0206308	-0.0655996	0.0715728	0.0843722	0.17215	-0.0457296	0.0541555	-0.0673619	0.0626817	0.0847218	-0.264028
chr1_148972505	0.200931	-0.0778836	0.226876	0.212805	0.109751	0.122342	0.229628	0.161172	0.192544	-0.052247	-0.107016
chr1_148974468	-0.0894644	0.00272001	-0.0733424	-0.0873635	-0.0635664	-0.381128	-0.165603	-0.141476	0.372123	0.0459835	-0.0691936
chr1_148977896	-0.072768	0.0544309	0.0282331	0.0155961	0.145843	0.122671	-0.167455	0.121758	0.0509483	0.0847051	-0.387292
chr1_148978259	0.0996662	0.0131634	-0.129993	0.0948592	0.206975	-0.0177641	-0.0336317	-0.212035	0.417555	0.249318	-0.0685868
chr1_148979679	-0.0641204	0.0507418	-0.0114622	-0.0555194	-0.0695121	-0.158613	-0.0828294	-0.108719	0.119904	0.207837	-0.497554
chr1_148981213	-0.0300396	0.0700137	-0.0628798	0.0132675	0.112162	0.139424	0.217693	0.018379	0.570875	0.34586	0.0558175
chr1_148981889	1.86196	-0.153729	-0.169914	1.29352	-0.438632	0.686502	-14.5949	0.608021	-13.875	0.428398	0.439975
chr1_148991868	0.0836061	-0.0640917	-0.0738411	-0.212352	-0.265992	-0.19171	0.0259944	-1.2513e-05	-0.196919	0.0900598	-0.253411
chr1_148992246	0.00843748	-0.0760856	-0.00573836	-0.286567	-0.0699567	-0.125862	-0.0592509	0.105141	0.181774	0.135949	-0.051147
chr1_148998142	0.0999425	0.120464	0.347436	0.000354871	-0.0516359	-0.108564	0.307448	0.0280088	0.667122	0.141421	-0.365079
chr1_148998267	-0.0068899	-0.0225639	0.0745139	-0.397818	-0.208846	-0.43814	0.0824971	0.0233569	0.187921	0.112235	-0.208329
chr1_149001531	0.0879187	0.0178258	-0.13655	-0.107539	-0.000308683	-0.167417	0.0269962	0.0579935	0.140545	0.0226644	-0.30407
chr1_149001730	-0.090347	0.206386	0.0998717	0.095736	-0.061029	-0.0862993	0.0820192	0.0355906	0.131494	-0.0149121	-0.152935
chr1_149001900	0.483302	-0.0960399	0.217208	0.243703	0.211331	0.300353	0.354378	0.258137	0.861625	0.30773	-0.00500325
chr1_149002838	-0.00379832	0.0478072	-0.0339014	-0.136856	-0.157885	-0.228339	0.11506	0.0756579	0.0732886	0.0296333	-0.13105
chr1_149003604	0.128325	-0.0788757	-0.108227	-0.185865	-0.0149904	-0.119121	0.20214	-0.107704	0.560822	0.00580573	-0.0845869
chr1_149004855	-0.068313	0.00346826	0.0892904	0.0361443	-0.0386624	-0.115862	0.0389992	0.213046	0.233913	0.114275	-0.0873026
chr1_149005076	0.0297368	-0.0334526	0.0508298	0.0540589	-0.17555	-0.166833	-0.0855963	-0.0969596	-0.0140526	0.0841696	-0.249498
chr1_149005209	0.012128	-0.00314121	-0.0361103	0.183882	0.121414	0.194623	0.290372	0.164504	0.77161	0.293968	0.166188
chr1_149007153	-0.0300744	0.126249	0.0118513	-0.287291	0.0952568	-0.209637	-0.020301	0.109732	0.381749	0.28334	-0.0877934
chr1_149008411	0.258011	0.095576	-0.112238	-0.209189	0.150749	-0.0586204	-0.0369717	0.361795	-0.0383279	-0.238695	0.113084
chr1_149009559	0.028478	-0.123103	0.0882003	-0.167915	0.202958	0.0235851	0.283759	0.0380171	0.876012	0.510329	0.163321
chr1_149009680	-0.017678	0.0887336	-0.0509499	-0.312317	-0.185141	-0.224409	-0.0656657	0.297169	0.0258084	0.220569	-0.0205615
chr1_149010391	-0.0194887	0.0565654	-0.281265	-0.0692301	0.300823	0.0219925	0.209741	0.293754	0.161982	0.378476	-0.158298
chr1_149010516	0.0547313	-0.126492	0.0749587	-0.102346	0.0967571	-0.139798	0.266161	-0.0445646	0.348895	0.177093	-0.334498
chr1_149012581	0.198399	0.416646	-0.0311978	-0.0174448	0.195905	0.247835	0.330007	0.41006	0.547191	0.635313	0.129149
chr1_149016285	0.121796	-0.114795	0.0857969	0.177409	0.105836	0.146336	0.502226	0.215744	0.777532	0.262909	-0.235816
chr1_149016425	0.091711	-0.131009	0.112294	0.0481917	0.0767277	0.116819	0.405336	0.37878	0.630628	0.342199	-0.122063
chr1_149017698	-0.0209972	0.167521	-0.12919	-0.0790443	0.0149203	0.028988	0.237255	0.0246926	0.947342	0.497068	0.212398
chr1_149018492	0.129986	-0.0356927	-0.105905	0.0116342	0.0934186	0.114904	0.260051	0.405756	0.149196	0.230062	-0.0571887
chr1_149020142	0.187266	-0.199983	0.0477023	0.240929	-0.0954494	0.0872964	0.210022	0.138156	0.574634	0.061498	0.0311528
chr1_149020982	0.0932281	-0.0537722	-0.0335892	-0.134331	0.113275	-0.00623275	0.2752	0.505498	0.498177	0.3028	0.0903942
chr1_149024443	0.0399045	-0.0997517	0.0939111	-0.119633	-0.248515	-0.0303428	0.192227	-0.0172347	0.238609	0.0523652	-0.0919854
chr1_149024577	0.216424	-0.0736859	0.451049	0.197668	-0.218425	0.335209	0.501264	0.185086	0.550637	0.392779	0.159514
chr1_149026658	0.0380479	-0.221198	0.146042	0.0936223	0.202647	0.134685	0.282632	0.407665	0.291032	0.117982	0.0274804
chr1_149027392	-0.0362136	0.055431	-0.00371489	-0.00242127	0.129977	0.0546001	0.408293	0.388156	0.115081	-0.0627132	-0.0425963
chr1_149028531	-0.0394341	0.18243	0.0618306	0.3027	0.305754	0.167235	0.416334	0.36191	0.574008	0.6189	0.247338
chr1_149029740	0.0739276	-0.0890841	0.0243046	-0.166867	-0.0716513	-0.114858	0.280113	0.26804	0.231723	0.20646	-0.253685
chr1_149030173	0.0493573	0.0228199	-0.116261	0.145136	-0.0697741	0.0118201	0.306255	0.330746	0.0100593	0.104616	-0.0806049
chr1_149031107	-0.0460695	0.0471874	-0.0361371	-0.0178019	-0.0463174	-0.170017	0.0792031	0.475329	0.0240648	0.0199769	-0.245259
chr1_149031919	0.160968	-0.0521484	-0.0680801	-0.00793992	0.221972	0.0870015	0.432761	0.504769	0.481269	0.575306	0.225418
chr1_149032628	-0.0583893	0.0527497	-0.0957531	-0.735356	0.593593	0.0207489	-0.346115	-1.25959	-0.272169	-0.765995	-1.26475
chr1_149055664	0.00803637	0.0287284	-0.0957459	0.126061	0.225925	0.26362	0.414831	0.442558	0.224916	0.523805	0.243156
chr1_149059673	-0.0592936	-0.0743024	0.0419442	0.145952	0.488848	-0.0209273	0.153879	-0.16917	0.509644	0.497862	0.292977
chr1_149064394	-0.169505	0.0055224	0.113557	0.0637571	-0.066134	-0.0499984	-0.099162	-0.178574	-0.223289	-0.126199	-0.475285
chr1_149065496	-0.081964	-0.015998	0.123842	0.0751748	-0.145193	-0.149688	0.157701	0.0359781	-0.0136263	0.127703	-0.334737
chr1_149069556	0.00249036	0.0348916	-0.0293162	0.00509031	-0.0286321	-0.123339	-0.322426	-0.266764	-0.0693568	-0.0719415	-0.465872
chr1_149070930	-0.0809016	0.0721709	-0.00433343	0.0110331	-0.105669	-0.0454574	0.0843291	0.0946666	-0.406219	0.0292579	-0.532679
chr1_149071591	-0.0787339	0.0305862	0.0121607	-0.151594	0.175735	-0.0847132	0.172099	0.12438	-0.086723	0.0585851	-0.237797
chr1_149072713	-0.111105	0.0315555	0.078615	0.00771783	0.328684	0.149559	0.490261	-0.129795	0.879068	0.483986	0.0791985
chr1_149072836	0.0924386	0.494752	-0.0283218	0.412324	0.364506	0.284026	0.442711	0.363631	0.165196	0.527592	0.0467899
chr1_149073754	-0.174782	0.392373	-0.222211	-0.0282918	0.0218437	-0.102656	0.00222055	0.166814	-0.164166	0.204945	-0.0649057
chr1_149075644	-0.0780568	-0.0868458	0.185112	0.156932	0.122132	0.0065936	0.152037	-0.0180128	0.058127	0.234168	0.0351762
chr1_149077210	0.0644008	0.00405853	-0.0530608	0.105517	0.0960568	-0.199108	0.0898923	0.176055	0.0290016	0.286279	0.170316
chr1_149077841	-0.163914	0.0451829	0.0762446	-0.160672	-0.0784476	-0.16751	0.164544	0.37409	-0.0110567	0.235467	-0.212475
chr1_149078999	0.0221892	0.0175859	-0.0277576	0.21854	0.0264083	0.0300335	0.523079	-0.0192025	0.563229	0.341019	0.234924
chr1_149079124	0.0642769	-0.00566343	-0.0139528	0.0630408	-0.247829	0.0522024	-0.0208837	0.167532	0.0358731	0.0909402	0.0274425
chr1_149080039	-0.24607	0.19313	-0.191248	-0.0710609	0.0127916	-0.0179333	0.0462667	0.0333341	0.131496	0.347126	0.0851244
chr1_149081942	0.0825952	0.0536483	-0.135563	0.080024	-0.0207434	0.026943	0.268909	0.217906	0.126959	0.465018	0.211236
chr1_149475909	-0.137293	0.00991524	0.156202	-0.0382911	-0.221675	-0.246576	-0.145506	-0.375323	-0.369746	-0.177141	-0.495038
chr1_149477940	-0.0939014	0.317831	-0.212106	-0.175743	-0.207768	-0.0991815	-0.0725304	-0.0804501	-0.292313	0.0810655	-0.164207
chr1_149478856	-0.0458114	0.275472	-0.163418	0.115231	0.0490934	-0.0481527	-0.102278	-0.109535	-0.378895	0.0334494	-0.368996
chr1_149478980	-0.0174642	0.200961	-0.0804503	0.381762	0.420096	0.0996029	0.407978	-0.258288	0.354728	0.651949	0.128298
chr1_149480106	-0.125861	0.130601	-0.0213478	-0.0107491	0.110716	-0.0951626	0.198103	0.170906	-0.113929	-0.025297	-0.0925038
chr1_149480678	-0.0352019	0.0934845	-0.066718	-0.00586613	0.0310976	0.116889	-0.077749	-0.0700936	-0.0553546	-0.0383251	-0.363426
chr1_149482143	-0.0312944	0.027988	-0.0289083	-0.16639	-0.0948334	-0.147686	-0.421184	-0.383459	-0.180655	-0.257326	-0.583094
chr1_149486092	-0.155877	-0.000957205	0.183554	-0.0462279	-0.253976	-0.1274	-0.196353	-0.213779	-0.282548	-0.240079	-0.605708
chr1_149487299	-0.279389	0.0234642	0.108741	-0.0540815	-0.152692	-0.238257	-0.380387	-0.55346	-0.257082	-0.381443	-0.639738
chr1_149492020	-0.05985	0.297884	-0.0105075	-0.0467333	0.189527	-0.367876	0.0748848	0.0202538	0.0729292	0.217796	-0.548336
chr1_149496783	-0.0883898	-0.132665	0.196149	-0.137817	0.100639	-0.275167	0.0385312	-0.158417	0.142354	0.0951792	-0.353302
chr1_149501538	-0.142807	0.0253044	0.157884	-0.367133	0.0479296	-0.114199	-0.000763651	-0.0894625	-0.160074	-0.165098	-0.217347
chr1_149506299	-0.0394229	-0.133814	0.102626	-0.208465	-0.165417	-0.344807	-0.0582551	-0.0925284	0.0330306	-0.274255	-0.261421
chr1_149511060	-0.0189215	-0.237852	0.0925109	-0.207223	-0.0164375	-0.171187	0.118809	-0.105273	0.0874884	-0.133662	-0.449643
chr1_149515816	-0.0592216	0.121905	-0.096399	-0.0445672	-0.264025	-0.00814303	-0.106897	-0.143341	0.0382523	0.170681	-0.192065
chr1_149520569	-0.185244	-0.00156526	-0.0278769	-0.0422651	-0.312201	-0.369459	-0.039962	-0.34517	-0.273578	-0.160745	-0.541602
chr1_149525326	-0.0240693	0.0541319	0.270516	-0.368968	-0.0617212	-0.037107	-0.00594089	0.240404	0.130712	0.0271893	-0.462027
chr1_149530055	-0.195327	0.0171168	0.148956	-0.235577	-0.276777	-0.116996	0.0202097	0.201383	-0.0452673	-0.191363	-0.401382
chr1_149534806	-0.121872	0.0586592	0.0816459	-0.0903123	-0.04452	-0.23275	0.221178	-0.141266	0.17457	0.320569	-0.162525
chr1_149539557	-0.184995	-0.0479781	-0.0146192	-0.488586	-0.23804	-0.419063	-0.284805	-0.235181	0.0247384	-0.522335	-0.737147
chr1_149544294	0.194994	-0.077513	0.065155	0.281864	0.168235	0.303522	0.34353	0.19833	0.201005	0.274969	0.0309726
chr1_149549031	-0.0682404	0.106937	0.088832	-0.205945	0.0819446	-0.276227	0.0659047	-0.136741	-0.365004	-0.0547007	-0.328024
chr1_149553768	-0.0196812	0.0498144	0.23369	-0.0662261	-0.0289432	-0.0832907	0.163295	-0.0264408	-0.233334	-0.115282	-0.18251
chr1_149554609	0.0554895	0.0608369	-0.26157	0.195374	0.275197	0.343289	0.211045	0.170726	-0.00667895	0.134927	-0.139456
chr1_149555229	-0.0731653	0.211092	-0.189574	-0.444948	-2.34221	0.374421	-0.675991	-0.171921	-0.108202	0.105141	-0.524221
chr1_149583904	0.00493232	0.0733088	-0.0703669	-0.196804	-0.105456	-0.117194	-0.12637	-0.378744	0.123921	-0.0556667	-0.479856
chr1_149584030	-0.0221564	0.108036	-0.0520838	-0.183278	0.020752	-0.0256247	-0.21573	-0.182292	-0.0558463	-0.0430618	-0.412333
chr1_149584158	-0.0531474	0.0468541	-0.0561661	-0.0886581	-0.141903	0.109581	-0.0416023	-0.101165	-0.193423	-0.0232764	-0.302562
chr1_149704511	0.119729	0.694102	-0.0251314	0.330423	0.107264	0.241858	0.352338	0.228526	0.268	0.381664	0.186057
chr1_149704684	0.0651541	0.326895	-0.370464	0.016143	0.00307177	0.093464	0.11734	-0.0942978	-0.0659604	0.14541	-0.247061
chr1_149704883	0.069899	-0.0616594	-0.00695627	0.241608	-0.0405683	-0.0635772	0.205458	0.088076	-0.293831	0.19452	-0.23648
chr1_149705503	0.0377148	0.397178	-0.111892	0.473841	0.567957	1.01539	0.509775	0.622669	0.55924	0.753187	0.505381
chr1_149782691	-0.0717492	0.132746	-0.0805943	-0.0088146	-0.100542	-0.134595	0.296727	0.223265	-0.0941777	0.207285	0.0514477
chr1_149783144	-0.0621961	0.143015	-0.104021	-0.347491	-0.186997	-0.320859	0.181726	0.0442809	0.0848411	0.0623366	-0.461285
chr1_149784002	-0.075139	0.180065	-0.0409452	-0.118245	0.151137	-0.0280007	0.247073	0.0159425	0.425498	0.20354	-0.0707798
chr1_149784150	0.0817133	0.39467	-0.244639	0.272976	0.146242	0.245084	0.408741	0.422201	-0.0384846	0.462659	0.248813
chr1_149788374	0.0330289	-0.105058	0.0666141	-0.313219	-0.15709	-0.306219	-0.384813	-0.328609	-0.267179	-0.33139	-0.821511
chr1_149788497	0.00546929	-0.011155	0.00631772	-0.166838	-0.0842692	-0.34418	-0.126718	-0.390296	-0.368064	-0.150235	-0.608981
chr1_149790053	0.0188322	0.00677949	-0.000416094	0.01765	0.0666432	-0.00860867	-0.0773886	-0.251685	0.0244276	-0.21187	-0.594117
chr1_149790218	0.0247967	0.231319	-0.178219	-0.227602	-0.0904657	-0.154267	-0.1593	-0.155951	-0.362993	-0.113478	-0.651921
chr1_149791237	-0.119931	0.310716	-0.167904	-0.0474923	0.0583483	-0.133383	-0.295968	-0.20965	-0.222514	-0.120907	-0.339501
chr1_149792017	0.369979	0.40861	-0.0968843	0.314317	-0.0260111	-2.26296	0.273451	0.125821	0.119801	0.46058	0.761371
chr1_149811942	-0.195339	-0.0806914	0.251983	0.480426	0.0185604	0.131219	-0.0693631	-0.440564	-0.455916	-0.220173	-0.494452
chr1_149812119	-0.286795	-0.0309761	0.383853	0.528669	0.0843931	0.0518233	-0.185269	-0.270867	-0.482998	-0.453119	-0.782983
chr1_149813259	-0.202904	-0.100534	0.361644	0.480627	0.162285	0.116046	-0.064776	-0.509476	-0.180999	-0.413711	-0.68647
chr1_149813393	-0.225727	-0.12925	0.461835	0.552676	0.194295	0.0994988	0.165699	-0.337425	-0.578954	-0.164736	-0.51479
chr1_149814180	-0.300027	0.248506	-0.205655	-0.456595	-0.0640982	-0.238822	-0.131568	-0.625514	-0.538538	-0.947458	-1.41715
chr1_149832684	-0.317707	0.0550018	0.273042	0.200743	0.00762343	-0.0177323	-0.371814	-0.718824	-0.143328	-0.549395	-0.895311
chr1_149832876	-0.1895	0.0302388	0.199213	0.306336	0.19689	0.106138	-0.103232	-0.818871	-0.0805523	-0.232934	-0.707489
chr1_149840731	-0.18465	-0.0526073	0.290293	0.390863	0.222607	0.178081	-0.0394281	-0.454779	-0.261975	-0.314825	-0.709438
chr1_149840888	-0.195324	-0.0908097	0.348982	0.466465	0.0961871	0.0636434	-0.0791375	-0.403872	-0.659612	-0.352441	-0.858118
chr1_149841049	-0.15382	-0.0563681	0.325359	0.460927	0.254125	0.228665	-0.327324	-0.467744	-0.209722	-0.32045	-0.831069
chr1_149842285	-0.255541	-0.0274503	0.267959	0.577599	0.23339	0.157771	-0.346522	-0.489091	-0.534476	-0.487533	-0.824093
chr1_149842434	-0.226854	-0.0749593	0.339691	0.531542	0.280516	0.115951	-0.483644	-0.629258	-0.453877	-0.444556	-0.892724
chr1_149842585	-0.251429	0.0177169	0.295717	0.578371	0.269169	0.240919	-0.272799	-0.551121	-0.163862	-0.189351	-0.7603
chr1_149851106	-0.197003	-0.0237663	0.250724	0.57124	0.356597	0.321016	-0.275114	-0.579827	0.0160005	-0.238638	-0.754703
chr1_149851257	-0.209936	-0.103025	0.309072	0.577321	0.218216	0.153127	-0.465319	-0.711373	-0.530378	-0.48009	-0.855222
chr1_149851406	-0.227334	-0.0286985	0.27437	0.586886	0.203094	0.171493	-0.382282	-0.446036	-0.52452	-0.48629	-0.819133
chr1_149852642	-0.13068	-0.056774	0.317795	0.487859	0.203331	0.139646	-0.407384	-0.576211	-0.123501	-0.230627	-0.745993
chr1_149852803	-0.247266	-0.109034	0.36594	0.547565	0.0460236	-0.067805	-0.130471	-0.467332	-0.518302	-0.292247	-0.72952
chr1_149852960	-0.189624	-0.0759001	0.296164	0.429331	0.185933	0.157358	-0.0672262	-0.417263	-0.0536091	-0.299223	-0.686851
chr1_149860819	-0.2163	0.0313324	0.1501	0.319642	0.18031	0.177982	-0.199684	-0.735571	-0.0819273	-0.232875	-0.784344
chr1_149861011	-0.277514	0.0201435	0.227705	0.216957	-0.00247724	-0.143856	-0.317174	-0.734859	-0.39431	-0.494503	-0.941372
chr1_149861631	0.179296	-0.109998	0.999115	0.476453	0.928103	-0.038175	0.497107	-0.628812	0.866986	-0.102767	0.173293
chr1_149886259	-0.213957	0.0566469	0.130661	0.621907	0.344546	0.33609	-0.141886	-0.493546	-0.45009	-0.186861	-0.684513
chr1_149886436	-0.231659	0.00365843	0.217846	0.528502	0.147114	0.117575	-0.493981	-0.405257	-1.16351	-0.569976	-0.967475
chr1_149886557	-0.307644	0.079562	0.214555	0.384032	0.0605051	0.0543087	-0.493719	-0.434013	-1.25739	-0.648751	-0.953941
chr1_149886966	-0.212208	-0.0572982	0.32653	0.62406	0.351539	0.287297	-0.0909954	-0.435071	-0.0290822	-0.214067	-0.61024
chr1_149887118	-0.271178	-0.0707067	0.349285	0.553119	0.286099	0.151016	-0.135362	-0.784491	-0.266696	-0.409889	-0.752259
chr1_149887245	-0.405863	0.182754	0.112727	0.512658	0.113779	0.0701719	-0.287052	-0.298029	-1.50668	-0.660074	-0.835833
chr1_149887500	-0.307095	0.0759093	0.217474	0.430342	0.088532	0.0420491	-0.2985	-0.363505	-0.889064	-0.758349	-0.879029
chr1_149887644	-0.205956	-0.0667912	0.319557	0.629874	0.263601	0.153631	-0.146881	-0.638404	-0.565263	-0.589315	-0.977834
chr1_149887806	-0.339945	0.0429123	0.287103	0.605001	0.322521	0.203712	-0.106558	-0.773438	0.0903824	-0.226373	-0.675367
chr1_149900057	-0.146521	-0.0789258	0.396442	0.34218	0.0187698	0.114035	-0.402452	-0.731796	-0.192509	-0.355269	-0.699066
chr1_149900350	-0.128896	-0.118764	0.32148	0.326312	0.0855853	0.0429785	-0.419607	-0.705377	-0.431826	-0.493493	-0.733405
chr1_149904958	0.156201	0.481164	3.83418e-05	0.274574	0.282779	0.177755	0.12488	-0.215207	0.568563	0.565445	-0.00994155
chr1_149905093	0.139216	0.333928	-0.137979	0.0107048	-0.030961	-0.0860713	-0.117493	-0.0349136	0.24681	0.0751255	-0.330911
chr1_149905838	0.0221271	0.208357	-0.074041	0.0466362	0.223416	0.123014	-0.0543175	-0.369689	-0.11697	0.230824	0.0329948
chr1_149906650	-0.0179027	-0.0197396	0.0664503	-0.0768382	-0.229288	-0.318398	-0.235156	-0.597175	-0.41321	-0.269473	-0.698219
chr1_149906790	0.00275317	0.15831	-0.0868553	-0.194407	-0.181783	-0.260237	-0.260221	-0.257502	-0.442417	-0.185045	-0.815082
chr1_149907706	-0.0182385	0.075527	-0.044241	-0.153629	-0.267075	-0.388098	-0.540896	-0.396227	-0.698451	-0.647521	-0.985623
chr1_149908004	-0.0209255	0.207526	-0.0153955	-0.205671	-0.147134	-0.160146	-0.117365	-0.326222	0.0644754	-0.161078	-0.44353
chr1_149909175	0.124698	0.316878	-0.136014	-0.110354	0.367649	-0.0401541	-0.00397714	-0.07132	-1.12362	0.161423	-0.180778
chr1_149909403	0.122617	0.0336765	-0.103574	0.0410547	0.0462755	0.109922	-0.151549	-0.417433	-0.0196356	0.186908	-0.307793
chr1_149909794	0.0162533	-0.0645761	-0.0303789	-0.586106	-0.33096	-0.277958	-0.576699	-0.363807	-1.37215	-0.273962	-0.683133
chr1_149910574	0.071479	0.407501	-0.0199955	-0.261612	-0.0631601	0.299686	-0.147496	-0.168198	-0.15677	0.0335983	-0.159401
chr1_149910792	-0.025155	0.103226	-0.0340158	-0.0797371	0.0384542	-0.0867064	-0.331568	-0.0735748	-0.27289	-0.081824	-0.30429
chr1_149911776	-0.152239	0.22095	0.00267862	0.0374128	-0.159014	-0.20231	-0.272949	-0.548748	0.128854	0.0918053	-0.503351
chr1_149913217	0.0304537	0.290391	-0.204853	-0.00372679	-0.0802685	0.125668	-0.108133	0.117173	-0.0445429	0.0878058	-0.223898
chr1_149913402	0.0237651	0.227109	-0.0137038	0.0598806	0.303158	-0.00920026	-0.0577537	-0.142748	0.166058	0.191089	-0.043147
chr1_149913600	0.0425482	-0.0398311	-0.0168297	-0.0944901	0.0461695	-0.0326724	-0.297689	-0.0608704	-0.2008	-0.155827	-0.471749
chr1_149923501	-0.0641484	0.145733	-0.0713451	-0.125573	-0.0525541	-0.0608215	-0.308099	-0.317915	0.232777	-0.111899	-0.245419
chr1_149923632	-0.0397462	0.25694	-0.111442	-0.080521	0.0194537	-0.183454	-0.281233	-0.362996	-0.362592	-0.0707968	-0.356358
chr1_149923815	-0.117671	0.315709	-0.0277309	0.047448	0.314079	0.245451	-0.218803	-0.612061	0.716143	0.104296	-0.380308
chr1_149923961	0.198686	0.734559	-0.0543118	0.348451	0.345432	0.41649	-0.120458	0.141833	-0.614592	0.129918	-0.0961512
chr1_149925805	-0.131005	-0.00161912	0.129679	0.122038	0.184105	0.0672513	-0.282981	-0.868349	0.27475	-0.132301	-0.479688
chr1_149925942	-0.0978678	-0.130446	0.255434	0.100658	0.00857014	-0.195043	-0.0648964	-0.933892	0.119674	-0.258721	-0.715555
chr1_149926375	-0.199874	0.0356132	0.169445	0.250541	0.116097	-0.0974679	-0.0651173	-0.747894	0.134871	-0.309154	-0.675733
chr1_149926529	-0.154117	0.18477	0.0276165	0.0281588	-0.168064	-0.254091	-0.613931	-0.764398	-0.979198	-0.58351	-1.05612
chr1_149926667	-0.198724	0.0770784	0.160928	-0.0194394	-0.0666734	-0.250573	-0.672662	-0.832869	-0.571669	-0.706669	-1.07753
chr1_149926798	-0.121655	-0.0178358	0.352866	0.142694	-0.23731	-0.0674695	-0.588343	-0.585044	-0.737556	-0.661972	-0.974899
chr1_149927698	-0.0958769	-0.0931688	0.157933	0.210747	0.00303013	0.0447222	-0.362755	-0.606277	-0.585305	-0.400759	-0.657629
chr1_149928803	-0.143568	-0.0560497	0.202868	0.0496425	0.0369746	-0.188101	-0.487929	-0.666926	-0.755135	-0.801555	-0.906157
chr1_149929100	-0.222939	0.000832379	0.213936	0.196507	0.0589622	-0.149204	-0.525834	-0.809185	-0.558945	-0.693051	-0.928722
chr1_149929624	-0.236258	-0.114695	0.351283	0.194942	0.14718	-0.0444876	-0.109054	-1.12557	0.646869	-0.176443	-0.518477
chr1_149929808	0.00730851	0.0297802	-0.0557564	-0.0242158	-0.0175046	0.0897739	-0.217831	-0.538781	-0.0460766	-0.524582	-0.597135
chr1_149930338	-0.00143805	0.0525202	-0.050192	0.324124	0.0916223	0.205379	-0.0460384	-0.366326	-0.420923	-0.44522	-0.720661
chr1_149930772	-0.12282	0.230931	0.143902	0.269178	0.130254	0.227652	-0.219096	-0.425354	-0.235085	-0.347605	-0.57766
chr1_149931229	-0.0609044	0.105396	-0.0113598	0.306914	0.106835	0.0209567	0.138761	-0.559249	0.782568	-0.0341045	-0.380757
chr1_149931365	-0.11042	0.0767631	0.0522204	0.245586	0.208424	0.0449375	0.0912059	-0.709508	0.311885	-0.212868	-0.467822
chr1_149931918	0.0633468	0.213045	-0.159114	-0.153198	-0.226542	-0.11082	-0.415691	-0.445634	-0.329947	-0.218408	-0.784144
chr1_149932236	0.0236321	0.41657	0.015421	0.133333	0.186544	0.189234	-0.223846	-0.351031	-0.0278865	-0.117444	-0.204607
chr1_149933405	0.116882	-0.0831213	-0.00720129	0.187297	-0.0548127	-0.12008	-0.189659	-0.4199	0.377729	0.0372916	-0.309977
chr1_149933593	-0.0269255	-0.00599497	0.17884	0.182442	-0.103711	-0.2068	-0.308028	-0.444504	0.0196265	-0.08861	-0.398459
chr1_149933838	0.0285278	0.118986	-0.133309	-0.0757527	-0.144115	-0.403943	-0.570082	-0.556383	-0.436568	-0.297884	-0.516432
chr1_149934187	-0.0109248	0.118053	-0.0103907	-0.0354436	0.00101353	-0.203084	-0.296613	-0.607297	0.233452	-0.0889539	-0.385418
chr1_149934426	0.0573571	-0.0497081	0.0275553	-0.209477	-0.0367941	-0.291818	-0.277862	-0.623301	0.236967	-0.303522	-0.58067
chr1_149934961	-0.0267081	-0.0398534	0.0954461	0.0850927	-0.116094	-0.105978	-0.255645	-0.520208	-0.105166	-0.293014	-0.724268
chr1_149935268	0.0195718	-0.0941038	0.200206	-0.219737	-0.0779464	-0.271555	-0.423493	-0.546343	-0.904997	-0.283655	-0.754303
chr1_149935583	-0.0272445	-0.127813	0.152864	-0.109074	-0.140521	-0.350876	-0.388233	-0.728205	-0.0392596	-0.383479	-0.698682
chr1_149936149	-0.0805443	-0.138231	0.181067	0.216623	-0.14884	-0.135883	-0.03499	-0.921517	0.0589691	-0.408322	-0.540416
chr1_149936554	0.0241963	0.132218	0.570041	0.0426956	0.186163	-0.198462	0.077515	-0.890638	0.364267	0.132815	-0.467587
chr1_149943862	-0.0432336	0.137027	-0.0401532	0.065283	0.0861167	0.020071	0.0911584	-0.104968	0.0369709	-0.178333	-0.367915
chr1_149944072	0.175594	0.0271194	0.127778	0.176324	0.138584	0.129629	0.111258	-0.319587	0.576707	0.472891	-0.188758
chr1_149944281	0.293203	0.278778	-0.0861428	0.0226258	0.443532	-0.189275	-0.157075	-0.113453	0.239866	0.0142955	-0.222993
chr1_149944415	0.0274192	0.0893412	-0.0716861	-0.0997195	0.0759625	-0.172665	-0.448743	-0.266606	-0.148227	-0.356724	-0.49799
chr1_149944555	0.00122074	-0.0889583	0.0834521	0.065496	-0.0493443	0.178151	-0.415156	-0.365743	0.0664339	-0.226946	-0.482248
chr1_149944744	-0.101679	0.0909872	-0.053805	-0.0620275	0.205673	-0.00397261	-0.220583	-0.65791	0.356981	0.160034	-0.373999
chr1_149944939	-0.14153	0.200437	0.0459094	-0.0710794	0.325021	-0.0805679	-0.189004	-0.942102	0.595325	0.179373	-0.208849
chr1_149947221	0.146702	0.280599	-0.0810059	-0.0367489	0.470087	0.276272	-0.210237	-0.438441	0.17209	0.105455	-0.163197
chr1_149948965	-0.109369	0.129686	0.155828	0.0400734	0.121738	0.192642	-0.17059	-0.0709029	0.0326195	-0.163955	-0.6882
chr1_149949580	-0.0110067	-0.0153983	0.0208809	-0.00409973	-0.120907	-0.115496	-0.231178	-0.52922	-0.0680037	-0.398698	-0.909394
chr1_149950093	-0.189311	0.0570534	0.0909986	-0.125962	-0.0474014	0.0183307	-0.323562	-0.434117	0.10565	0.0624157	-0.740943
chr1_149959679	-0.018704	-0.0237759	-0.00824362	0.169976	0.243808	0.0387794	-0.5142	-0.313861	0.29734	-0.0966955	-0.446555
chr1_149964197	0.0338456	-0.019938	0.0380174	0.337602	0.40827	0.306779	-0.0230902	-0.485747	0.388532	-0.0499932	-0.2811
chr1_149965765	-0.0600297	0.00872496	0.19314	0.438133	0.304608	0.11792	0.121098	-0.070455	0.720941	0.00655837	-0.0736428
chr1_149967284	-0.012936	0.00824097	0.0495284	0.207229	-0.00734156	-0.0730764	-0.156613	-0.202289	-0.181404	-0.0847206	-0.375878
chr1_149967415	-0.0735906	-0.0592636	0.174646	0.368012	-0.00294907	0.0119135	-0.0425707	-0.501589	0.462826	0.0213475	-0.598953
chr1_149971053	-0.0990127	0.00023432	0.11498	0.0613793	0.0161173	-0.222636	-0.274792	-0.596299	0.0645547	-0.132465	-0.417288
chr1_149977407	-0.15039	-0.00162426	0.204801	0.126748	0.110584	0.0260867	-0.548734	-0.645028	0.0107021	-0.332174	-0.841609
chr1_149978027	0.0932309	0.221051	-0.257838	0.280206	0.190207	0.246713	-0.210978	-0.168774	0.497708	0.305436	-0.365954
chr1_150067818	-0.310366	0.0202452	0.301024	0.0680602	-0.329159	-0.352225	-0.480769	-0.670068	-0.64909	-0.963468	-1.04303
chr1_150068608	-0.110306	-0.0987882	0.170559	-0.0264507	-0.303568	-0.292591	-0.723329	-0.721841	-0.697112	-0.776612	-1.03848
chr1_150072110	-0.116819	0.112769	-0.0914664	0.0430935	0.0258299	-0.0361092	-0.348689	-0.422377	-0.0224255	-0.1955	-0.413363
chr1_150076196	-0.0738838	0.20029	0.0109078	0.0582305	-0.0424653	0.0813762	-0.379735	-0.259826	-0.180606	0.0483941	-0.655839
chr1_150076875	-0.122145	0.130231	0.0818601	-0.0912097	-0.0102908	-0.374173	-0.503219	-0.290728	-0.496131	-0.407999	-0.689629
chr1_150077071	-0.0784147	0.0244276	0.0825956	-0.0981538	-0.035517	-0.105161	-0.454108	-0.532035	-0.341499	-0.306488	-0.80481
chr1_150077634	-0.107526	0.0901927	0.0125161	-0.0815728	-0.0759285	-0.104218	-0.475157	-0.363696	-0.140208	-0.209823	-0.519873
chr1_150081315	-0.106206	0.136534	-0.0222567	-0.0427978	-0.14324	-0.225395	-0.416488	-0.17867	-0.28663	-0.16086	-0.470878
chr1_150081850	0.064453	0.0436141	-0.0913853	0.163594	0.296623	0.106219	0.154381	0.142684	0.266241	0.252964	-0.0599806
chr1_150082700	0.0505776	0.0921883	-0.159393	0.00604276	0.0967439	0.031288	-0.140802	-0.0207138	-0.131237	0.118975	-0.0527252
chr1_150091919	0.0158895	0.35978	0.0156709	0.0799105	-0.00831087	-0.131893	-0.262159	-0.0854242	-0.0562581	-0.0519388	-0.304952
chr1_150092297	0.0787451	0.0143393	-0.0935416	0.0536324	-0.134468	-0.0748206	-0.126439	-0.0249206	-0.0152246	-0.0727608	-0.149449
chr1_150093525	-0.0282537	0.210914	-0.218461	0.103286	0.0288312	-0.157961	-0.20998	-0.141002	-0.106771	0.0705886	-0.0464699
chr1_150094145	0.0191945	0.312188	-0.210997	0.782511	0.507069	-1.71951	-0.0027746	0.948078	1.17962	-0.468513	0.690572
chr1_150110502	-0.102	-0.0358152	0.138137	-0.0208175	0.114765	0.116772	0.0661328	-0.200652	-0.100683	0.0604717	-0.342161
chr1_150111122	-0.458129	0.316837	0.0528297	0.293597	0.0173238	-0.0270196	-0.0285511	-1.02103	-0.780417	-0.701536	-0.314921
chr1_150144688	-0.0144417	0.0120858	0.034005	0.0301453	0.0830502	-0.178316	-0.0771844	-0.256196	0.231819	-0.0912464	-0.525008
chr1_150150905	-0.0182845	-0.102292	0.182335	-0.0900394	-0.136725	-0.333966	-0.0983733	-0.0356989	-0.136363	-0.511845	-0.452178
chr1_150156060	0.246156	0.11955	-0.0256556	0.0601475	0.0251742	0.0460479	-0.113491	0.0350515	-0.288859	-0.0240519	-0.314409
chr1_150156853	-0.124153	0.135938	-0.0214105	-0.0929811	-0.10448	-0.0847135	-0.182101	-0.351938	0.0794092	-0.0599749	-0.442575
chr1_150157375	0.0157599	-0.0160235	-0.142876	0.0435407	0.209027	-0.0101469	-0.0519975	-0.0523504	0.23147	0.119531	-0.134142
chr1_150158760	0.100237	0.175356	-0.159745	-0.0545555	0.005402	0.0877362	-0.0399951	0.286011	0.400535	0.124114	0.0102889
chr1_150159005	0.366266	0.419247	-0.126572	0.162838	0.303124	0.264916	-0.0840969	0.35157	-0.203437	0.18209	0.0803875
chr1_150159190	0.113778	0.273465	-0.034259	0.144917	0.237082	-0.0574662	-0.125845	-0.0846331	0.235668	0.217264	0.034359
chr1_150159394	-0.0550094	-0.016423	0.0394448	-0.131596	-0.0609652	-0.140327	-0.0725114	-0.588545	0.0370605	0.166215	-0.314702
chr1_150160014	-0.149821	0.229883	-0.204284	-0.0276052	0.0564664	0.369961	-0.240086	-0.0209125	0.592357	0.234409	-0.638436
chr1_150220658	-0.0956585	0.119059	-0.0502282	0.0682415	0.0665612	-0.0232784	-0.4062	-0.495768	-0.0249971	0.0670824	-0.735742
chr1_150223153	-0.00745939	0.422574	-0.378402	-0.258985	-0.0229824	-0.530524	-0.278106	-0.809056	-0.0675001	-0.423721	-0.532397
chr1_150226606	0.0100411	0.0862271	-0.105144	-0.220425	0.0124217	-0.200082	-0.371498	-0.527865	0.169392	-0.153223	-0.597401
chr1_150229071	0.038935	0.330801	-0.0198429	-0.122769	0.253237	-0.171088	-0.39792	-0.489078	0.0982155	0.0320757	-0.48205
chr1_150230539	-0.127181	0.227452	-0.112764	-0.100081	-0.042072	-0.291079	-0.948061	-0.890187	-0.279885	-0.0749763	-0.749108
chr1_150231755	0.0371317	0.169166	-0.0868616	-0.00694708	-0.0464935	-0.0840399	-0.499607	-0.314077	-0.217993	-0.151479	-0.474284
chr1_150235697	-0.361064	-0.0428086	0.117787	-0.24971	-0.369962	-0.403399	-0.756259	-0.907663	-0.75185	-0.813518	-1.2647
chr1_150236317	0.45551	-0.265309	0.595954	1.32807	0.707992	-0.277109	0.300695	-0.136237	-0.586949	1.19309	-0.152962
chr1_150258093	-0.0577714	-0.00483902	-0.0331596	0.0496571	0.189312	0.0578784	-0.237781	-0.291608	-0.622258	-0.129537	-0.674995
chr1_150260102	-0.124788	-0.222996	0.298171	-0.0912208	-0.214938	-0.190918	-0.347357	-0.805434	-0.240098	-0.262771	-0.634239
chr1_150261450	-0.0340935	-0.0573424	0.159587	0.143443	-0.0439216	-0.0888497	-0.241009	-0.550908	-0.668255	-0.197746	-0.576042
chr1_150262139	-0.0178954	-0.0727366	0.103139	-0.106569	-0.11185	-0.183667	-0.443807	-0.627744	-0.239257	-0.409452	-0.850939
chr1_150262512	-0.0245448	-0.0219508	0.0534248	-0.321185	-0.0144199	-0.0601153	-0.584714	-0.797821	-0.252742	-0.531372	-0.851297
chr1_150262760	-0.0968464	0.0251842	0.0637832	-0.164546	-0.373447	-0.441403	-0.708933	-0.719618	-0.562033	-0.422336	-0.837606
chr1_150263017	0.00931596	-0.134319	0.0774708	-0.0555284	-0.0551252	-0.177116	-0.380237	-0.80086	-0.261389	-0.326802	-0.772887
chr1_150263304	-0.0237028	-0.0747979	0.156684	-0.142995	-0.33824	-0.29746	-0.444062	-0.532754	-0.39672	-0.562265	-0.56946
chr1_150263615	-0.179302	0.168197	0.0323481	-0.115229	-0.0940395	-0.161519	-0.409276	-0.491752	-0.149825	-0.121404	-0.327836
chr1_150263776	-0.107742	0.101504	0.0449478	-0.127226	0.15019	-0.346821	-0.311934	-0.524744	-0.347248	-0.0172535	-0.226429
chr1_150264565	0.10524	-0.054396	-0.0720855	0.0178204	0.14415	0.119999	-0.238019	-0.203547	0.116442	0.119721	-0.493313
chr1_150266101	-0.0308116	0.106445	-0.149322	-0.00214821	0.137132	-0.0211213	-0.095837	-0.83093	0.630468	0.204914	-0.256179
chr1_150266527	-0.028699	0.091969	-0.123986	0.299187	0.163247	0.0796218	-0.0579095	-0.174669	-0.000819329	0.0386809	-0.39989
chr1_150267079	-0.0789313	-0.0963834	0.185174	0.216808	-0.0215255	0.0130734	-0.262023	-0.411562	-0.442289	-0.484695	-0.776135
chr1_150267364	-0.107986	0.0414048	0.0628839	-0.0770088	-0.0982698	-0.307729	-0.545025	-0.690654	-0.911061	-0.66041	-0.952073
chr1_150267692	0.0179101	0.0343407	0.687364	0.488315	0.20533	0.162493	-0.100917	-0.896662	0.548282	-0.0607389	-0.662164
chr1_150267931	-0.156986	-0.0367112	0.219687	0.188133	-0.110145	-0.0780472	-0.310984	-0.820173	-0.71065	-0.489454	-0.950047
chr1_150268693	-0.173826	-0.0748002	0.199249	0.2162	0.0393677	-0.294929	-0.356617	-0.771551	-0.855638	-0.60034	-0.743049
chr1_150272787	-0.0960886	0.197137	-0.0039406	-0.0528093	-0.360791	-0.00696054	-0.496161	-0.42672	-0.159151	-0.172665	-0.770718
chr1_150274030	0.182418	0.455577	-0.0707497	0.248807	0.108178	0.296478	-0.124574	0.146291	0.337426	0.319305	-0.146254
chr1_150275722	-0.135338	0.175406	-0.10021	-0.401682	-0.491114	-0.215951	-1.10381	-0.222089	-0.0723074	-0.44363	-0.704889
chr1_150276468	0.119782	0.274093	-0.0127232	0.0232958	0.0149349	-0.180339	-0.189277	-0.326439	-0.118008	-0.023055	-0.539657
chr1_150279628	-0.183246	0.162772	-0.0327879	0.151671	0.0492603	-0.136665	-0.342229	-0.433903	-0.284394	-0.120371	-0.670905
chr1_150280787	-0.264702	-0.0483926	0.262394	-0.0047531	-0.120154	-0.0944728	-0.724455	-0.668403	-0.592011	-0.736472	-1.01457
chr1_150283255	-0.238354	0.175351	0.113409	0.0186919	-0.0766162	-0.13771	-0.77371	-0.767737	-0.850462	-0.621226	-0.953635
chr1_150283390	-0.158657	0.14002	0.313493	0.285786	0.176646	-0.0494788	-0.370828	-1.1302	0.0111694	-0.327088	-0.679404
chr1_150283524	-0.205038	0.0676444	0.0519802	-0.0708801	-0.3179	-0.395954	-0.699792	-0.887921	-1.01238	-0.869384	-0.890333
chr1_150283782	-0.242797	0.0702181	0.142242	-0.0393636	-0.108985	-0.26185	-0.664131	-0.834898	-1.1329	-0.960941	-0.908909
chr1_150284404	-0.157645	0.081383	0.0770125	0.214486	-0.0549465	-0.0128129	-0.394444	-0.671113	-0.0836816	-0.184962	-0.505391
chr1_150284591	-0.101411	0.139758	0.550791	0.15823	-0.00640302	0.201821	-0.402006	-0.479532	0.248086	-0.0229735	-0.471805
chr1_150286425	-0.115521	-0.00850406	0.116286	0.219598	0.103585	0.0557219	-0.150638	-0.714525	-0.249856	-0.275597	-0.647139
chr1_150286671	0.0290294	0.0921037	0.372693	0.240405	0.279859	0.216372	-0.0980474	-0.639586	-0.0307196	-0.190857	-0.585674
chr1_150286834	0.00136934	-0.0105769	-0.00157136	0.152933	-0.0313724	-0.170961	-0.250692	-0.788519	0.0356175	-0.288924	-0.725787
chr1_150294322	-0.149503	-0.0126645	0.324114	0.184303	-0.180516	-0.0553263	-0.627592	-0.783133	-0.464685	-0.612948	-1.05497
chr1_150294994	-0.0826781	0.115392	-0.0917845	-0.568136	0.144134	0.095557	0.61729	-0.201064	-4.2003	-1.68634	-0.239347
chr1_150308027	-0.101792	0.20862	0.0286456	-0.23723	-0.121695	-0.177006	-0.725023	-0.762505	-0.143307	-0.151396	-0.497562
chr1_150308744	0.0396202	0.0143175	-0.00303451	-0.151133	-0.0140288	-0.587533	-0.343597	-0.263503	-0.948448	-0.0789158	-0.663939
chr1_150324912	-0.00870798	0.057987	-0.0499397	0.0378882	0.0695202	-0.0840333	-0.358738	-0.816918	-0.0203297	-0.256282	-0.549057
chr1_150325724	-0.176447	0.0126386	0.0582477	0.135931	0.0230256	-0.0140826	-0.33429	-0.505766	-0.285744	-0.391029	-0.922046
chr1_150328291	0.0335506	0.0300541	-0.045595	-0.0992562	-0.101551	0.0664688	-0.311918	-0.563764	0.053913	-0.312202	-0.399418
chr1_150332670	-0.0918335	0.170321	0.459737	0.157195	-0.0192212	-0.337641	-0.684742	-0.572735	0.0754724	-0.209766	-0.740843
chr1_150332960	-0.165672	0.23864	-0.0534231	-0.0503209	0.0536522	0.0406244	-0.020788	-0.637468	-0.122746	-0.0954122	-0.538475
chr1_150334934	-0.0656395	-0.0359367	0.131558	0.0904767	0.232904	-0.0453813	-0.583952	-0.908698	-0.0252674	0.0251086	-0.361162
chr1_150338152	0.0792312	0.404455	-0.0329468	0.11813	0.231814	0.438053	-0.388289	-0.386507	0.468677	0.321703	-0.105394
chr1_150340350	0.0799911	0.00382641	-0.0300153	0.131336	0.00580547	-0.288714	-0.817397	-0.732652	-0.075724	-0.250889	-0.729069
chr1_150343279	0.0498344	0.166111	-0.129955	0.0512321	0.0816667	-0.120864	-0.639037	-0.44335	-0.203748	-0.129876	-0.621524
chr1_150344110	-0.139556	0.141106	-0.00524912	-0.270518	-0.164798	-0.00420272	-0.535721	-0.635667	-0.381761	-0.719918	-1.04337
chr1_150344430	-0.0329514	-0.0261378	0.0241754	-0.188755	-0.410437	-0.0829757	-0.333471	-0.404358	-0.533715	-0.717977	-0.977835
chr1_150345961	-0.0426411	0.283525	-0.0967999	0.198637	0.261691	0.00428022	-0.120353	-0.245064	-0.0351159	-0.0249108	-0.398154
chr1_150346389	-0.183871	0.0542119	-0.154006	-0.123601	-0.0765523	-0.0442447	-0.50734	-0.589223	-0.061712	-0.221288	-0.721308
chr1_150349125	-0.015008	0.103598	0.0213354	-0.188628	-0.205343	-0.133524	-0.773108	-0.615678	-0.33738	-0.49597	-0.618316
chr1_150352802	0.0168665	0.272361	-0.123283	0.0198718	0.150696	-0.0219091	-0.219561	-0.508167	-0.0295886	-0.130569	-0.340807
chr1_150364709	-0.251658	-0.0644873	0.38808	0.159936	-0.319324	-0.355599	-0.813869	-0.727852	-0.932376	-1.01369	-1.23394
chr1_150365419	-0.143042	-0.0610275	0.232396	-0.478008	-0.0202822	0.176363	-0.221333	-0.594636	-1.12995	-0.610577	-0.569633
chr1_150417561	0.0796858	-0.0870394	0.0618332	-0.04503	-0.137728	-0.0292285	-0.653848	-0.229809	0.0088265	-0.0895414	-0.549816
chr1_150440882	-0.120805	-0.0312145	-0.0152197	-0.112838	-0.240355	0.0235396	-0.257848	-0.747375	-0.357796	-0.580826	-0.908263
chr1_150441829	-0.103556	-0.0285538	0.00388602	0.0791934	-0.0229865	-0.00802375	-0.0667916	-0.42412	-0.512987	-0.644769	-0.737911
chr1_150443167	-0.17434	-0.0832057	-0.0263379	-0.0743249	-0.074292	-0.296872	-0.492266	-0.279155	-0.234448	-0.257838	-0.640123
chr1_150444250	-0.109325	0.132719	-0.0173456	-0.0211177	0.0642127	-0.133986	-0.758621	0.0371284	0.0577875	-0.121655	-0.485746
chr1_150446219	-0.0507784	0.186295	-0.0970429	0.18491	0.261414	-0.0694305	-0.164278	-0.101792	0.246517	0.282899	-0.261917
chr1_150457237	-0.066033	0.0125924	0.032272	0.0367768	0.213505	0.00160203	-0.335623	-0.826067	-0.0638899	-0.1405	-0.585306
chr1_150457441	0.0324116	-0.0571271	0.0815714	0.0191306	0.210482	0.0266248	-0.791516	-0.572511	0.0959185	-0.00124315	-0.563832
chr1_150460000	0.106942	-0.0705883	-0.0573021	0.0785241	-0.0280172	-0.223177	-0.689557	-0.816094	-0.18558	-0.271122	-0.863408
chr1_150460188	-0.0440562	0.229043	-0.0895164	0.244143	0.237333	-0.178905	-0.416256	-0.537012	-0.0268855	-0.152473	-0.487496
chr1_150464527	-0.118256	-0.030145	0.196198	0.0763169	-0.134178	-0.0142404	-0.297524	-0.85656	-0.00617468	-0.169614	-0.578627
chr1_150470562	-0.111793	-0.0766673	0.221738	0.103301	0.0091137	-0.0284868	-0.107027	-0.411051	-0.471599	-0.408501	-0.870989
chr1_150470718	0.0291951	-0.0873315	0.113329	0.0652826	-0.0147106	-0.0560445	-0.116562	-0.30617	-0.294358	-0.453466	-0.966314
chr1_150470858	0.0330651	0.0031134	0.0270217	-0.0107604	0.0353073	-0.0817145	-0.13267	-0.486771	-0.275532	-0.421408	-0.730847
chr1_150471029	0.00670607	-0.239041	0.346693	0.279451	0.255366	0.210908	0.137092	-0.420617	0.609549	0.0391045	-0.541092
chr1_150471230	0.0436811	-0.0707683	0.0491133	0.0452002	0.223769	-0.034089	-0.000370323	-0.565373	-0.299188	-0.242844	-0.574581
chr1_150471379	-0.0867653	0.0401793	0.0663999	-0.0153768	-0.00157167	0.000792976	-0.124292	-0.539613	-0.282007	-0.327331	-0.465093
chr1_150471524	0.0268751	-0.107081	0.0869895	0.214088	-0.122557	-0.0818071	-0.281525	-0.382432	-0.256566	-0.212339	-0.548169
chr1_150471686	0.0551466	0.045767	-0.0789225	-0.00655824	0.0147095	0.014595	-0.354507	-0.444817	-0.466822	-0.0181359	-0.350624
chr1_150471827	0.00809764	0.313833	-0.0224433	0.128063	0.181717	0.144045	0.02623	-0.448878	-0.118323	0.0447439	-0.242435
chr1_150472100	-0.0679897	0.265044	-0.0377537	-0.0680688	-0.0288852	-0.212662	-0.13139	-0.284897	-0.212137	-0.171276	-0.507772
chr1_150472285	-0.0401131	0.0215041	-0.00811749	0.0311163	0.194098	-0.151027	-0.219957	-0.177476	-0.338607	-0.205833	-0.311016
chr1_150472471	0.0793304	-0.209276	0.0702822	0.132722	0.200502	-0.0618038	-0.0221462	-0.0565869	-0.0697528	-0.177903	-0.144667
chr1_150472648	0.0664235	-0.174766	0.0942705	0.139778	0.0535548	0.127269	-0.0623344	-0.439196	-0.0286089	-0.0873506	-0.445138
chr1_150472808	-0.00212398	-0.087384	0.138668	0.175415	0.136718	0.0805246	0.126163	-0.450485	0.249829	-0.018787	0.0657721
chr1_150473018	-0.107433	0.0740565	0.032959	0.12933	0.197186	-0.0904665	0.232005	-0.719699	0.131466	0.122562	-0.128963
chr1_150473205	-0.0579896	-0.0198622	0.0455051	0.121601	0.127279	0.0683741	-0.0488882	-0.00167836	-0.0341233	-0.134796	-0.320822
chr1_150473825	-0.182181	0.283198	-0.466084	-0.989029	0.0467343	-0.45843	-0.389357	-1.14845	-1.01913	-1.03334	-2.38392
chr1_150487425	-0.198861	-0.0305831	0.626525	0.176135	0.0289712	-0.173255	-0.333309	-1.15628	-0.386669	-0.336222	-0.924377
chr1_150487846	0.0140215	-0.00304274	0.537615	0.297177	-0.000594246	-0.0573268	-0.134824	-0.899091	-0.247622	-0.583051	-0.937314
chr1_150488907	-0.122025	-0.0934769	0.198426	0.117196	0.0107954	-0.133882	-0.5892	-0.964446	-0.462534	-0.613394	-1.13745
chr1_150490600	-0.0364277	-0.0804686	0.0616328	0.108246	0.146021	-0.192119	-0.307502	-0.382709	0.3029	0.143318	-0.803525
chr1_150491393	-0.0993842	0.231711	0.400558	0.154538	0.136958	0.158816	-0.324315	-0.624682	0.985251	-0.0374907	-0.416475
chr1_150491590	-0.112429	0.288967	0.239606	-0.13587	-0.201066	-0.03516	-0.526753	-0.68418	0.224044	-0.110298	-0.555716
chr1_150492389	-0.116096	0.0596483	-0.107791	-0.0604054	0.11298	-0.155738	-0.348439	-0.852732	0.363951	-0.112053	-0.296592
chr1_150496423	0.0686506	-0.028266	0.000786147	0.15929	0.0929365	0.0360854	-0.444833	-0.184586	0.0766286	-0.163938	-0.560846
chr1_150496551	-0.00767282	-0.101039	0.0394347	0.117608	0.0625529	0.0290748	-0.347398	-0.567821	0.222794	-0.162203	-0.848016
chr1_150496798	0.150619	-0.273878	0.345703	0.0289619	0.206675	0.119422	-0.431386	-0.203654	0.234083	-0.0981334	-0.257008
chr1_150497516	0.0881772	0.0182606	-0.0563864	0.130365	0.0138908	0.0770216	-0.0955016	-0.255763	-0.0314451	0.101664	-0.477964
chr1_150498481	0.149751	0.424856	-0.131167	0.127059	0.213234	0.20428	-0.309152	0.0859231	0.354202	0.278576	-0.0113778
chr1_150498905	-0.101726	-0.0135836	0.0575791	-0.0982768	-0.0510602	-0.0911204	-0.95483	-0.424017	0.604772	0.197149	-0.708318
chr1_150499192	-0.236783	0.21043	0.0458698	-0.0516939	0.27103	-0.0931613	-0.235862	-0.150937	0.216991	-0.117714	0.0169707
chr1_150504322	0.027821	-0.0341895	-0.0166678	-0.018705	0.0693703	0.0642549	0.0097055	-0.410136	-0.109807	-0.384445	-0.533111
chr1_150504576	0.10551	-0.116756	0.0385024	-0.0483551	-0.113225	-0.228876	-0.281649	-0.616512	0.102591	-0.00613873	-0.598457
chr1_150504881	-0.0372959	0.122078	-0.102749	0.0917735	0.127912	-0.0601299	-0.0462407	-0.545751	-0.3101	-0.0198602	-0.470023
chr1_150505576	-0.226517	0.0999806	0.0180938	-0.220462	0.0667159	-0.140595	-0.0318597	-0.800445	0.889899	0.268391	-0.209471
chr1_150506879	-0.126829	0.109508	0.0143259	0.0813233	-0.0981324	-0.0797136	-0.0789368	-0.224269	0.14347	-0.108465	-0.325807
chr1_150508184	-0.186931	0.101907	0.186865	-0.127503	-0.206543	-0.128301	0.137505	-0.196429	0.0231583	-0.281166	-0.336963
chr1_150509495	0.0174364	-0.0424662	0.0546881	-0.242169	0.0755891	-0.000156458	0.043699	-0.451769	-0.116778	-0.0181416	-0.277119
chr1_150509651	0.11343	0.0363432	0.176152	0.197904	0.168739	0.214305	0.20614	-0.400174	0.0852454	0.0043806	-0.331857
chr1_150509815	-0.149802	0.0550927	0.093948	-0.129858	-0.00876954	-0.270141	0.0602936	-0.427825	0.0583884	-0.129653	-0.518569
chr1_150510083	0.0219599	0.0196181	-0.000802009	-0.0343699	0.185614	-0.142925	0.198982	-0.196298	-0.0855259	-0.186868	-0.281276
chr1_150510875	-0.136488	0.372561	0.0429228	-0.0431196	0.332473	-0.0187884	0.237345	-0.657395	0.644054	0.213805	-0.238201
chr1_150511071	0.0158462	0.0395287	-0.0790752	-0.250972	0.0977842	-0.270562	0.0236291	-0.0905488	0.0143087	-0.10245	-0.585707
chr1_150511416	0.239618	0.475324	0.132293	0.237364	0.10716	0.382848	0.0864103	0.267938	0.412185	0.261982	-0.0621287
chr1_150511570	0.0451766	0.0629022	-0.104206	0.00466389	-0.0377666	-0.335126	-0.0605432	-0.0227098	-0.607304	-0.210299	-0.54087
chr1_150511736	0.0136081	0.0720615	-0.0708107	-0.151375	0.0554273	-0.186481	-0.113967	-0.345037	-0.176858	0.0271623	-0.35151
chr1_150512340	0.0290669	-0.0204992	0.0101977	0.104155	0.079859	-0.197805	-0.0100866	-0.246106	-0.0662317	-0.020113	-0.311076
chr1_150512463	-0.149356	0.117689	-0.00789927	-0.0517799	-0.00793328	-0.322338	-0.232116	-0.382023	-0.384754	-0.205807	-0.442487
chr1_150512703	0.0460787	-0.0155009	0.229585	-0.140978	-0.161351	-0.0867628	-0.371036	-0.250453	-0.405922	-0.27657	-0.460549
chr1_150513199	-0.0267014	0.055391	-0.0147407	-0.342702	-0.237055	-0.205807	-0.462788	-0.362204	-0.813955	-0.338094	-0.817799
chr1_150513347	-0.0661838	-0.00262322	0.0631274	0.114376	0.110209	-0.094146	-0.269162	-0.250541	-0.368932	-0.220927	-0.612241
chr1_150513967	0.00907702	-0.0476876	-0.0481533	0.765315	-0.366023	0.196557	-0.158344	0.618146	-1.48632	0.583348	0.232637
chr1_150552218	0.0118523	-0.213546	-0.000390023	0.267019	-0.187626	-0.326532	-0.326526	-0.772444	0.268997	0.0313047	-0.276582
chr1_150552493	0.0367851	-0.0165145	-0.0332507	0.0873537	-0.0481902	0.0329648	-0.203776	-0.265163	-0.330689	-0.229681	-0.560108
chr1_150552882	0.252092	0.290145	-0.0852171	0.287705	0.158528	0.0773546	-0.168593	0.391461	-0.439775	-0.116587	-0.285505
chr1_150553037	0.0593777	0.290492	0.0331953	0.164865	0.486993	0.102864	-0.108152	-0.254026	0.377151	0.0869594	-0.187346
chr1_150553172	0.049367	0.170487	0.117189	-0.0485832	0.292144	0.108506	-0.0769632	-0.492983	0.592704	-0.0448326	-0.377396
chr1_150553431	0.00244474	-0.0118409	0.0518283	0.0360643	0.129793	-0.0275517	-0.300546	-0.396274	-0.331512	-0.393843	-0.681628
chr1_150553611	0.0483162	-0.0779474	0.0605225	-0.237082	0.0990626	-0.0118815	-0.535239	-0.502271	-0.438747	-0.437996	-0.743492
chr1_150553865	0.14187	0.0203475	-0.143766	0.0736524	0.0949511	0.132737	-0.371612	-0.0950344	0.0529861	-0.177512	-0.421538
chr1_150554355	-0.0310143	0.138201	0.0163028	0.0415334	0.0669081	-0.0936199	-0.285019	-0.533737	-0.204775	0.122376	-0.372626
chr1_150554539	-0.0250637	0.11651	0.0659759	-0.0321112	-0.139272	-0.032302	-0.35016	-0.402268	-0.124754	-0.085347	-0.448538
chr1_150555384	0.178767	0.160979	-0.148473	0.317106	0.192705	-0.0365903	-0.0800853	-0.450048	-0.0978346	-0.308522	-0.660915
chr1_150556141	-0.102188	0.0160633	0.104669	-0.0248759	0.0328108	-0.0649095	-0.411099	-0.561607	-0.394026	-0.539745	-0.480672
chr1_150556303	-0.115517	0.0517556	0.0639867	0.047991	0.177641	0.156612	-0.155632	-0.68396	0.410829	-0.421853	-0.486756
chr1_150556556	0.0665907	0.0654156	-0.0685583	0.149436	0.223605	-0.28618	-0.0891737	-0.187714	0.112268	-0.370363	-0.533243
chr1_150556706	-0.0848681	0.213139	0.119478	0.397015	0.373225	-0.0363087	-0.115551	-0.407402	-0.0526362	-0.00216797	-0.359669
chr1_150556905	0.033148	0.0508675	-0.114636	-0.0824762	-0.00881997	0.0729533	-0.477515	0.135319	-1.07188	-0.480686	-0.612497
chr1_150557116	0.174322	0.210043	0.0790108	0.090505	0.256291	0.39669	-0.199897	-0.0091354	-0.61639	0.339168	-0.110696
chr1_150557258	0.178937	-0.110055	-0.0570115	-0.110927	0.0422247	0.0618119	-0.573322	0.0749734	-0.91962	-0.168427	-0.617981
chr1_150557500	0.168806	0.445122	-0.0566695	0.0546901	0.372019	0.448622	0.0349857	-0.142391	0.214777	0.27843	0.0251323
chr1_150558050	0.678175	0.416905	0.218887	1.07603	0.81366	0.707399	0.2521	0.812343	0.406346	0.691969	0.446944
chr1_150558452	0.00341282	-0.0279879	-0.0272261	-0.0314535	0.22067	-0.0137297	-0.206899	-0.176094	0.285771	-0.097049	-0.17924
chr1_150558632	0.257762	-0.195396	-0.00208804	0.066316	0.209445	0.041275	-0.328065	0.168414	-0.436332	-0.286361	-0.707941
chr1_150558901	0.0953698	0.139017	-0.131016	0.277811	0.270618	0.204467	-0.044163	-0.113455	-0.00217447	-0.0762415	-0.239663
chr1_150559241	0.179221	-0.0770331	0.235021	0.26574	0.0993848	-0.0619577	0.0367057	0.179645	-0.46499	-0.121007	-0.341104
chr1_150559700	-0.0730159	-0.0613218	0.211804	0.218555	-0.113421	-0.112625	-0.336469	-0.454757	-0.542267	-0.614662	-0.707041
chr1_150559825	-0.251499	-0.0820925	0.320253	0.106017	0.0622172	-0.0208019	-0.450221	-0.732337	-0.652106	-0.509513	-0.771467
chr1_150560067	-0.0670971	0.0635887	0.627965	0.428145	0.246158	0.109195	-0.000386837	-0.445586	-0.782539	-0.316504	-0.846856
chr1_150560687	-0.275719	-0.104413	0.219203	-0.721294	0.295002	0.984801	-0.593207	-0.0684332	1.0394	-0.584454	0.155898
chr1_150577336	-0.208824	-0.0302014	0.257736	0.048772	-0.276653	-0.200592	-0.570356	-0.858284	-1.33706	-0.931263	-1.28947
chr1_150578842	-0.0444362	0.334929	0.794925	0.756422	0.493903	0.489868	0.457689	-0.601108	0.503556	0.228294	-0.179816
chr1_150579409	0.0774748	0.222133	0.731079	0.577809	0.339511	0.224802	0.230268	-0.213294	-0.270885	-0.193113	-0.367624
chr1_150580029	0.248404	0.739844	-0.232298	0.0739916	0.135245	0.548863	0.0438289	0.0716664	-0.278594	0.11188	-0.534686
chr1_150622760	-0.107507	0.0944546	0.0120706	0.278201	0.130988	0.153514	-0.0712648	-0.734958	0.44591	0.00813664	-0.538151
chr1_150625642	-0.111658	0.379493	0.3284	0.259923	0.183247	0.0207217	-0.217544	-0.489796	-0.401874	-0.438763	-0.600303
chr1_150626434	-0.139839	0.319395	-0.0850906	-0.0278361	0.0688506	-0.097983	-0.7355	-0.461582	-0.707977	-0.586869	-0.697005
chr1_150627338	-0.156233	-0.00188205	0.191423	0.208782	-0.111637	-0.244833	-0.643774	-0.82439	-0.443942	-0.60126	-0.974846
chr1_150627465	-0.171199	-0.00552393	0.229261	0.371682	-0.142049	-0.104173	-0.605681	-0.893919	-0.201166	-0.767357	-1.09576
chr1_150629383	-0.122656	0.138722	0.663312	0.417739	0.091633	0.1352	-0.376554	-1.02176	0.0156636	-0.110667	-0.619113
chr1_150630003	1.09358	-0.108489	0.0172182	0.506074	0.691867	0.851943	0.401025	-0.872121	-0.549481	0.391089	0.545295
chr1_150648329	0.0377167	-0.200229	0.2198	0.517124	0.346208	0.205347	-0.226143	-0.380161	-0.233056	-0.346694	-0.868653
chr1_150648479	0.0036095	-0.0624541	0.102171	0.635607	0.348608	0.188536	-0.387389	-0.452908	-0.135346	-0.531984	-0.858584
chr1_150648619	-0.0731501	0.00900388	0.0483035	0.268594	0.0546632	0.274457	-0.425755	-0.476888	-0.228716	-0.540496	-0.960122
chr1_150649307	0.170392	0.00934351	1.06781	0.379604	0.315127	-0.571197	-0.943533	-0.136615	-0.890974	0.904452	-2.23773
chr1_150661775	-0.0785205	0.00103961	-0.0133555	0.154703	0.0646643	-0.0996939	-0.24877	-0.436742	-0.346807	-0.249686	-0.787031
chr1_150663634	0.00582874	0.0906239	-0.0907107	0.445759	0.347586	0.350242	-0.089206	-0.432389	0.170595	0.151409	-0.210515
chr1_150664319	-0.0453959	0.260286	-0.365539	0.313451	0.591212	0.25725	-0.543932	-0.80265	-0.343574	0.327998	-0.437438
chr1_150694638	-0.184835	0.173096	0.0225068	0.157591	-0.0689591	-0.187696	-0.431726	-0.618949	-0.0981087	-0.335273	-0.853063
chr1_150698604	-0.181828	0.066597	0.161258	0.0225342	-0.234724	-0.0622804	-0.576859	-0.620561	-0.830299	-0.770236	-1.03611
chr1_150700087	-0.129848	0.238488	-0.234026	0.130017	0.129358	0.138308	-0.107936	-0.167315	0.169333	-0.165968	-0.20376
chr1_150704065	-0.0934635	0.141713	-0.0255997	0.271612	0.122764	-0.0428871	-0.248062	-0.315243	0.173288	0.217063	-0.186313
chr1_150706561	0.0133994	-0.091774	0.0878449	0.140669	-0.0519459	-0.302187	-0.170293	-0.278201	-0.57691	-0.217987	-0.546308
chr1_150706684	-0.122879	0.119798	-0.0297944	-0.0519482	-0.141612	-0.227839	-0.536663	-0.227902	-0.449494	-0.43588	-0.589469
chr1_150708250	0.00318999	0.0846154	-0.00905761	-0.226578	-0.238813	-0.0119742	-0.520665	-0.105927	-0.377852	-0.0730937	-0.556328
chr1_150708855	-0.115997	0.0976264	-0.192223	-0.272236	-0.101579	0.089718	-0.193964	-0.0903398	-0.243303	-0.296312	-0.290867
chr1_150717101	-0.149969	0.101948	0.296746	-0.233653	0.171617	0.0364736	-0.394502	-0.0929525	0.1961	0.0366172	-0.058027
chr1_150719421	0.0141208	0.107823	-0.135229	-0.0790807	-0.0262608	0.0797316	-0.447441	-0.248648	-0.150139	0.0397756	-0.43585
chr1_150720101	0.584572	-0.155931	0.00155323	-0.304974	0.490419	-0.0131012	0.1509	0.175316	-1.7727	-0.403755	-0.318582
chr1_150733032	0.17118	0.352459	-0.112559	0.0922981	0.425925	-0.245553	-0.0456866	-0.319132	-0.0418945	-0.0643905	-0.307153
chr1_150733652	-0.315572	0.476208	0.878679	0.748858	-1.32094	-0.862969	0.649399	-0.717663	0.672867	-0.493992	0.212023
chr1_150747782	-0.00318606	0.144938	-0.017074	-0.0132344	0.187147	0.00648776	0.0748268	0.0640842	0.270295	0.4878	-0.100602
chr1_150749997	-0.0470064	0.101562	-0.0218101	-0.198091	-0.0127541	-0.0825816	-0.433515	-0.175998	-0.217674	-0.0051102	-0.416022
chr1_150751777	0.0810252	0.136926	-0.165428	0.0667211	0.00306231	0.266142	-0.193581	-0.301506	-0.0398304	0.0412304	-0.27296
chr1_150754965	0.12364	0.202471	-0.0402296	-0.0328249	0.16115	0.20702	-0.0769398	-0.172663	0.140936	0.298906	-0.437112
chr1_150757835	0.0833098	0.171739	-0.119563	-0.0663668	0.0538049	0.0225042	-0.371589	-0.327001	0.162602	-0.136283	-0.58546
chr1_150764600	-0.103847	0.131799	-0.0467545	-0.156859	-0.133771	-0.269108	-0.194806	-0.546243	-0.374767	-0.196624	-0.561892
chr1_150765283	0.216165	0.101418	-0.304651	0.134106	-0.0309179	0.442337	0.133702	0.247474	-0.666833	0.19367	-0.288573
chr1_150796787	-0.0551519	-0.0464016	0.0725734	-0.0592819	0.0431223	0.264993	-0.109826	-0.0476284	0.238503	-0.0377631	-0.591705
chr1_150799130	0.100942	0.141897	-0.146696	0.126162	0.225001	0.291873	0.0451876	0.19397	0.222402	0.0485309	-0.149226
chr1_150799520	-0.0227604	0.145595	-0.092141	0.0391548	0.102702	-0.0539585	-0.0572363	-0.0717131	0.000104074	-0.00711247	-0.228323
chr1_150803983	-0.00359556	0.0428511	0.00164177	-0.0344348	0.0331088	0.111871	-0.334414	-0.478977	-0.208155	-0.333682	-0.608472
chr1_150804127	-0.0557798	-0.115223	0.212249	0.0933499	-0.0957767	-0.0306219	-0.249683	-0.447176	-0.279166	-0.234287	-0.654548
chr1_150805833	0.144584	0.144352	-0.0602395	0.163334	0.200113	0.230845	-0.289512	-0.0948766	0.219542	0.196901	-0.395798
chr1_150806076	0.0118971	0.0756546	-0.0869091	0.186598	-0.0605837	0.0047732	-0.228249	-0.151155	0.0907019	-0.117455	-0.54005
chr1_150806685	0.01229	0.0817982	-0.0803074	0.119924	0.0179639	0.0353301	0.0147856	-0.150423	0.0176151	-0.15387	-0.361886
chr1_150812005	0.00628439	-0.0018593	-0.0520417	0.235455	-0.0768562	-0.0892496	-0.468434	-0.371707	-0.339734	-0.697597	-1.00589
chr1_150813141	-0.0830428	0.0481921	0.0539943	0.0717681	-0.230289	0.0322708	-0.16544	-0.502315	-0.365533	-0.122426	-0.553599
chr1_150814042	0.0352792	-0.0362558	0.024037	0.308829	0.313632	0.32661	-0.0806133	-0.11796	0.44944	0.0889109	-0.149774
chr1_150816232	-0.0976263	0.098175	0.00486915	0.248331	0.206484	0.143741	-0.199326	-0.618399	0.149998	-0.0599479	-0.3202
chr1_150816778	0.123814	0.0420303	0.38223	0.339579	0.474412	0.513456	0.00992028	-0.456257	0.849188	0.44369	0.0054913
chr1_150817077	-0.0302336	0.037861	0.0226769	0.0513186	0.178559	-0.274361	-0.595595	-0.498357	0.034902	-0.379636	-0.619776
chr1_150817323	-0.0783952	0.0398963	0.0164874	0.205399	0.0729815	-0.0111527	-0.480305	-0.40756	0.18121	-0.233017	-0.437723
chr1_150817915	-0.0210098	-0.181688	-0.0322908	0.249818	0.297136	-0.0657228	-0.26871	-0.683875	0.494785	0.164536	-0.161066
chr1_150823165	0.135202	0.259156	-0.0259909	0.0539393	0.242549	0.171338	-0.27863	-0.196641	0.245129	0.172247	-0.0500319
chr1_150826489	-0.00821016	0.267231	-0.0730913	-0.0445339	0.122051	0.200192	-0.280294	-0.0665879	-0.0611746	-0.0437061	-0.134966
chr1_150829098	-0.0432743	0.070501	-0.121977	0.0661129	-0.0191474	-0.1108	-0.190572	-0.18743	-0.538853	-0.393285	-0.54039
chr1_150829877	0.0634021	-0.183675	0.0914786	0.169124	0.469463	0.0202914	0.184843	-0.218083	0.405636	0.31847	0.0965487
chr1_150831800	-0.0530526	-0.00220159	-0.127885	0.0946151	0.123127	-0.257833	-0.3081	-0.667011	0.0159338	-0.301007	-0.625267
chr1_150832301	0.064422	0.0663635	-0.139152	0.281403	0.273482	-0.0143221	0.0579353	-0.00364048	-0.201283	-0.314419	-0.426211
chr1_150834491	0.0804365	0.0154815	-0.0342281	0.401923	0.303252	0.157806	-0.126049	-0.28972	0.120376	0.0478972	-0.429827
chr1_150836278	-0.0326696	-0.144945	0.180261	0.13956	0.0779813	0.0271769	-0.35082	-0.487102	-0.358762	-0.161871	-0.614196
chr1_150839435	0.0127655	0.0407346	-0.0419659	0.260083	0.296509	0.143889	-0.023809	-0.245167	0.0556692	0.0247064	-0.537484
chr1_150842356	0.0628437	0.0443114	-0.0858996	0.151763	0.22093	-0.23989	-0.0536783	-0.547419	0.105126	-0.0436691	-0.522573
chr1_150846201	-0.225188	0.287285	0.0549872	-0.117373	-0.182448	-0.312989	-0.608345	-0.426258	-0.231097	-0.121739	-0.37657
chr1_150852713	0.0129623	0.189466	-0.136717	0.180335	-0.0217964	-0.0579409	-0.371364	-0.409784	-0.115339	-0.117606	-0.325515
chr1_150858344	-0.0811432	0.0843148	-0.0406566	-0.112573	-0.135617	-0.34861	-0.403634	-0.708125	-0.424011	-0.323787	-1.10629
chr1_150859017	0.0464593	-0.191775	0.363027	0.40394	0.348929	-0.0846807	0.0834011	-0.592228	-0.123822	-1.33601	-0.360216
chr1_150877132	0.0475819	0.115576	-0.0887365	0.474858	0.524998	0.519707	-0.035828	-0.336093	0.790569	0.347678	-0.383876
chr1_150927714	-0.0516623	0.000543665	0.113394	0.186542	0.0457066	-0.15187	-0.632564	-0.88913	-0.409752	-0.655123	-1.23289
chr1_150927854	-0.136303	0.0402389	0.163359	0.227019	-0.08093	-0.170276	-0.783473	-1.04667	-0.421265	-0.583571	-1.18196
chr1_150929931	-0.0488203	-0.0564409	0.118435	0.214079	0.0644489	0.0754383	-0.848082	-0.561648	-0.110007	-0.141614	-0.629303
chr1_150939882	0.187995	0.0357581	-0.0738161	0.293538	0.00134964	0.257373	-0.897311	-0.388371	0.242433	0.0632657	-0.351839
chr1_150941321	-0.0505048	0.207256	-0.0495442	0.228459	0.2612	0.398569	-0.579825	-0.482813	0.557521	0.142229	-0.241596
chr1_150942510	0.153728	0.292054	-0.0388065	0.173091	0.253279	0.295008	-0.274043	-0.22451	0.290637	0.0785328	-0.294616
chr1_150942835	-0.0649803	0.036716	0.0248872	-0.0330638	-0.0334281	-0.0760229	-0.719433	-0.605435	-0.0703534	-0.0688641	-0.332159
chr1_150943882	0.0189152	0.182392	-0.180292	0.197032	0.0152788	-0.168767	-0.501042	-0.671412	-0.568966	-0.181023	-0.7781
chr1_150944884	-0.0374755	-0.108495	0.17345	-0.0349191	-0.0316794	-0.140173	-0.482356	-0.684837	-0.337509	-0.55823	-0.919439
chr1_150945033	-0.04138	-0.214978	0.254722	0.205753	0.102088	-0.0784097	-0.119047	-0.663167	0.204091	-0.311189	-0.749267
chr1_150946827	0.188612	0.0471607	-0.0803584	0.259184	0.318195	0.374887	-0.290219	-0.420182	0.0323641	0.167533	-0.281285
chr1_150949084	0.0434179	0.017869	-0.0844395	0.247294	0.116239	-0.0639306	-0.319874	-0.532592	0.131547	0.059608	-0.409054
chr1_150949322	0.0293508	-0.0425563	-0.012706	0.212437	0.0359434	-0.0746	-0.394263	-0.425916	-0.0378847	-0.170545	-0.409276
chr1_150950458	0.370831	0.620255	-0.0534366	0.446356	0.652086	0.618066	0.151096	-0.584006	1.40804	0.764313	0.223103
chr1_150950660	0.120028	-0.0172729	-0.132363	0.180989	0.0115021	0.0262805	-0.512256	-0.46205	0.0796836	-0.0495645	-0.720994
chr1_150950828	-0.0361661	-0.0304632	0.121172	0.0416002	-0.164764	-0.0764372	-0.530966	-0.335394	-0.466818	-0.234969	-0.629573
chr1_150950964	0.18681	0.0922262	0.410869	0.527208	0.214568	0.239392	-0.14819	-0.0870501	0.245924	0.165054	-0.289539
chr1_150951362	-0.133222	0.138933	0.129029	0.0574162	-0.114676	-0.0446469	-0.624534	-0.32567	-0.163573	-0.159019	-0.744155
chr1_150959155	-0.0820606	0.0263667	0.0571201	0.0100905	0.0577421	0.122486	-0.69067	-0.578838	-0.538356	-0.372195	-0.780527
chr1_150960512	0.0745289	0.162545	-0.119716	0.141016	0.0621747	0.0895458	-0.297194	-0.525322	0.124389	-0.127275	-0.411193
chr1_150960725	0.0136882	-0.0463947	0.0198162	-0.0356494	-0.131673	-0.0811419	-0.573313	-0.870545	-0.0792466	-0.286695	-0.783965
chr1_150960890	0.0352684	-0.120471	0.130563	0.20268	0.0788123	0.0488942	-0.477711	-0.917532	0.251074	-0.0567259	-0.58545
chr1_150961071	-0.0160997	-0.0183135	0.0366825	0.34777	0.217017	0.178509	-0.212691	-0.63316	0.660359	-0.0112705	-0.368577
chr1_150962082	-0.0556636	0.0600502	-0.0236764	0.133945	-0.0318672	-0.0533945	-0.33279	-0.627715	-0.493281	-0.300208	-0.599825
chr1_150962535	0.0528733	0.00471275	-0.102878	0.35346	0.081439	0.183132	-0.384133	-0.627182	-0.245179	-0.0866583	-0.481445
chr1_150962936	0.00632708	-0.0811006	0.0784982	0.209288	0.0292494	0.140565	-0.456306	-0.671896	-0.199242	-0.431625	-0.841611
chr1_150963515	-0.0842719	-0.0427	0.170397	0.038972	-0.165264	-0.155189	-0.553288	-0.614868	-0.814031	-0.555807	-1.13462
chr1_150963641	-0.0625008	-0.154404	0.227454	0.185551	-0.000299372	-0.118102	-0.569413	-0.700105	-0.0106968	-0.423972	-0.941652
chr1_150963983	0.0125841	-0.144287	0.0942318	0.250656	0.0319841	-0.167398	-0.486924	-0.761732	-0.327528	-0.252974	-0.875418
chr1_150964241	-0.0259254	-0.0817773	0.0764367	0.18655	-0.238027	0.0332635	-0.305819	-0.744151	-0.32303	-0.353781	-0.982461
chr1_150966094	0.0135901	-0.0314598	0.028177	0.47522	0.188016	0.247628	-0.150333	-0.635644	-0.204874	-0.108263	-0.617184
chr1_150966449	0.000817362	-0.00560267	0.0518802	0.428817	0.208009	0.257808	-0.149265	-0.440587	-0.228205	-0.378034	-0.754375
chr1_150966759	-0.018968	-0.0325942	0.0647709	0.428778	0.174185	0.15363	-0.504161	-0.595912	-0.380437	-0.498388	-0.822485
chr1_150967051	-0.109622	0.0654581	0.0437179	0.280106	0.177496	0.0744002	-0.491764	-0.719295	-0.758755	-0.686665	-0.832324
chr1_150967377	0.0814502	-0.2006	0.138387	0.44725	0.195708	0.172736	-0.230575	-0.479482	-0.255729	-0.448335	-0.720362
chr1_150967628	-0.0364177	-0.0875757	0.0941749	0.420604	0.15014	0.123956	-0.373844	-0.492464	-0.656722	-0.543536	-0.722333
chr1_150967788	0.0780854	-0.143878	0.107037	0.402132	0.260898	0.147492	-0.457909	-0.466193	-0.558016	-0.463397	-0.650548
chr1_150968075	-0.0142784	0.202958	-0.155386	0.421831	0.51923	0.420513	-0.185191	-0.395216	0.238864	0.124211	-0.39356
chr1_150968401	-0.0890963	0.0147867	0.0396613	0.401619	0.291309	0.415634	-0.224546	-0.492122	-0.0996499	-0.413221	-0.470705
chr1_150968883	-0.0213578	-0.115473	0.279718	0.401269	0.332643	0.0587951	-0.291198	-0.537718	-0.265514	-0.115866	-0.565377
chr1_150969601	0.225975	-0.458325	-0.110185	1.03914	0.683439	0.386852	-1.13036	-1.35978	-0.898507	0.812229	-1.62132
chr1_150983082	-0.0964706	-0.0219014	0.228634	0.381173	0.259	0.113353	-0.344217	-0.976424	0.130004	-0.52727	-0.768342
chr1_150983325	-0.0794418	-0.0817186	0.190796	0.289872	0.0909396	0.152744	-0.372757	-0.860365	-0.101282	-0.449656	-0.627602
chr1_150983961	-0.0168508	0.298238	0.220803	0.327318	0.376462	0.339585	0.0873334	-0.738379	0.190458	-0.267807	-0.586708
chr1_150984224	-0.0207469	0.0664185	0.00978822	0.147555	0.283161	0.191159	-0.233593	-0.648029	-0.0587117	-0.428768	-0.610596
chr1_150984577	0.0314443	0.00834489	-0.0535646	0.321436	0.267825	0.129266	-0.140462	-0.556264	-0.0370626	-0.212576	-0.572518
chr1_150986278	-0.0167759	0.0858215	0.000948815	-0.031707	0.0773272	-0.213815	-0.469879	-0.471493	-0.188302	-0.116878	-0.544968
chr1_150986571	-0.0102684	0.0671594	-0.0409504	-0.333034	0.022165	-0.248823	-0.543031	-0.584359	0.171243	-0.233405	-0.77871
chr1_150987861	0.0343773	-0.112771	0.135903	0.226875	0.126517	0.00204421	-0.0303501	-0.446113	0.565988	-0.0422316	-0.323195
chr1_150988078	0.122536	-0.0731551	0.0253299	0.147801	0.216595	0.237307	-0.187853	-0.466407	0.285845	-0.0111273	-0.602529
chr1_150988251	0.0184812	-0.0154476	-0.00748485	0.0612023	0.148951	0.0732355	-0.166072	-0.421365	0.0575865	-0.0948486	-0.798719
chr1_150994522	-0.0155547	0.105242	-0.117441	-0.027288	0.11059	0.111755	-0.440134	-0.560838	-0.0742919	-0.390245	-0.540766
chr1_150995230	0.0399216	-0.1497	0.0785766	0.429998	0.221643	0.0529107	-0.292008	-0.466189	-0.0818636	0.021412	-0.308186
chr1_150997266	0.28755	0.607486	-0.143259	0.184901	0.403215	0.233293	-0.175691	0.262431	0.397284	0.447602	0.0720753
chr1_150997588	0.0580336	0.21598	-0.236621	0.243454	0.190591	0.246071	-0.540231	-0.301972	0.291829	0.186305	-0.363114
chr1_150997728	0.208784	0.0523778	-0.132925	0.151043	0.194165	0.316255	-0.417813	0.128202	0.392477	0.00928512	-0.359159
chr1_150998059	0.0399703	-0.043199	0.0132174	0.114377	0.0432184	0.0119541	-0.213928	-0.0515401	-0.107243	-0.178755	-0.32668
chr1_150999352	0.0831895	0.559848	-0.0618664	0.153849	0.283135	0.0805374	-0.217587	-0.415658	-0.227877	0.107217	-0.312518
chr1_150999846	-0.0294309	0.00183757	-0.0108346	0.136176	-0.140711	-0.283903	-0.499434	-0.586637	-0.436517	-0.455867	-0.724153
chr1_151000450	0.0034748	-0.035818	0.0408805	0.0990578	0.00416363	-0.130311	-0.0695714	-0.452738	-0.374873	-0.162303	-0.581946
chr1_151001223	-0.061948	-0.00302616	-0.00523262	0.334972	0.248096	0.277339	-0.161065	-0.105654	0.229943	-0.0305239	-0.582329
chr1_151001693	-0.0157418	-0.110821	0.174747	0.125334	-0.000793859	0.0163263	-0.0199127	-0.47035	0.0963094	0.0953259	-0.605343
chr1_151002164	0.0145886	0.0269879	-0.0150067	0.133872	-0.216024	-0.0204928	-0.57522	-0.553061	-0.679481	-0.492683	-0.654023
chr1_151002329	-0.0180628	-0.0637953	0.0656628	0.306399	-0.16715	-0.0980622	-0.351226	-0.983307	-0.0182576	-0.170679	-0.644074
chr1_151002505	-0.129233	0.0495044	0.0887955	0.114375	0.0939291	-0.0678356	-0.363091	-0.436885	-0.33865	-0.139513	-0.636634
chr1_151006070	-0.1504	0.0297588	0.261911	0.121919	-0.161575	-0.11015	-0.732911	-0.81338	-0.389317	-0.498527	-0.96262
chr1_151008581	-0.126033	-0.247809	0.258025	0.166962	-0.268836	-0.0643717	-0.755157	-0.806338	-0.753846	-0.589869	-1.08283
chr1_151017773	-0.0904793	0.0284904	0.0820393	-0.138905	-0.0258592	-0.0294165	-0.477876	-0.749191	-0.0368406	-0.240475	-0.765938
chr1_151018408	-0.0995748	0.1288	-0.0290659	-0.00366153	-0.185908	-0.0507826	-0.666393	-0.535911	-0.200064	-0.263327	-0.716812
chr1_151024581	-0.134974	-0.0953655	0.318919	0.119004	-0.0500065	-0.147886	-0.36024	-0.953062	0.0659521	-0.0943215	-0.727142
chr1_151025501	-0.0138721	0.118707	-0.0888402	-0.0874564	-0.028188	-0.182237	-0.492972	-0.491868	-0.511565	-0.401175	-0.873976
chr1_151027179	-0.0588038	0.222053	-0.116833	0.00585274	0.207602	-0.0300763	-0.404811	-0.450484	0.238382	-0.19239	-0.721512
chr1_151028777	0.254192	0.337286	0.117498	0.408027	0.456494	0.321338	-0.118662	-0.333558	0.336142	0.308028	-0.0989006
chr1_151033805	0.021194	0.0696889	-0.0715643	0.105867	0.239127	0.275376	-0.509044	-0.329484	0.124097	0.111059	-0.27736
chr1_151033944	-0.0835207	0.277095	-0.061271	0.0936538	-0.094672	0.170556	-0.608092	-0.583548	-0.103764	-0.0220725	-0.412654
chr1_151034114	-0.192427	0.153639	0.0459638	0.00187957	-0.0148189	0.0104303	-0.537434	-0.498813	-0.0822072	-0.00214697	-0.431565
chr1_151036655	-0.0663719	-0.0977954	0.379228	0.280474	-0.032355	0.030951	-0.420993	-0.656399	-0.274929	-0.537967	-1.06356
chr1_151037554	-0.123135	0.132054	-0.0526488	0.283957	-0.0263029	0.0856971	-0.256237	-0.515576	0.28636	-0.046953	-0.651714
chr1_151038501	0.112411	0.0950497	-0.21859	0.11522	0.218891	0.0477903	-0.306404	-0.393228	0.408333	-0.244854	-0.622932
chr1_151038776	-0.154019	0.0625475	0.083158	0.234336	0.00290338	-0.0868659	-0.470471	-1.31586	0.530142	-0.0213688	-0.473169
chr1_151038916	-0.0939412	0.0787022	0.0532535	0.151921	0.0684378	-0.112569	-0.689242	-0.726346	-0.157608	-0.185318	-0.671132
chr1_151042927	-0.0952312	0.0564184	0.0590195	0.266854	0.0277664	-0.000755599	-0.478056	-0.829685	0.124793	-0.0859673	-0.796239
chr1_151043274	-0.136041	-0.00856218	0.12648	-0.0542476	-0.174338	-0.303789	-0.700844	-0.475403	-0.317434	-0.346439	-0.823695
chr1_151043598	0.214494	-0.101036	0.253608	-0.0781657	0.260943	0.177106	-0.197959	-0.435977	0.229044	0.0683656	-0.706735
chr1_151045737	-0.113922	0.0536157	0.0577378	0.0450467	-0.146405	0.0728328	-0.733053	-0.694758	-0.00558307	-0.343193	-0.885015
chr1_151046061	-0.0442856	0.137194	0.455638	0.130481	0.00574388	-0.00832931	-0.417336	-0.680746	-0.342085	-0.628473	-0.692975
chr1_151046620	0.146855	-0.242371	0.215527	0.37539	0.34013	0.0112042	-0.286693	-0.36047	0.10286	-0.131666	-0.66781
chr1_151048016	-0.0855072	-0.152358	0.400314	0.397877	-0.0526914	0.0704597	-0.321673	-0.497784	-0.385951	-0.298708	-0.52898
chr1_151048179	-0.134757	-0.0430244	0.144315	0.140823	-0.451029	-0.169487	-0.831948	-0.3403	-1.4384	-0.994591	-1.15003
chr1_151048389	-0.118685	0.0362267	0.154134	0.383689	-0.169784	-0.00499521	-0.532168	-0.587116	-0.408019	-0.1964	-0.766736
chr1_151048597	-0.0363736	-0.0848872	0.375569	0.217352	0.020637	-0.0909232	-0.335177	-0.381836	-0.706125	-0.301431	-0.648288
chr1_151048738	-0.134456	-0.0850881	0.277498	0.0266827	-0.0668458	-0.162824	-0.307876	-0.699528	-0.658889	-0.198102	-0.860698
chr1_151050386	-0.174669	0.0956129	0.0749282	-0.0784183	-0.192371	-0.115068	-0.391432	-0.610743	-0.517494	-0.389075	-1.0191
chr1_151054207	0.000100467	0.27257	-0.160699	0.3966	0.183571	0.090775	-0.105284	-0.312009	-0.170932	-0.0210903	-0.311644
chr1_151055010	0.0348415	0.157175	0.533528	0.455434	0.39539	0.322094	-0.200626	-0.523819	0.181916	-0.0168855	-0.459576
chr1_151055652	-0.180168	-0.231395	0.389699	0.030936	0.257446	0.151297	-0.358935	-0.873456	0.0015214	-0.266071	-0.688459
chr1_151056272	0.538947	0.808759	-0.51969	0.763654	0.695698	0.129809	-0.687349	0.132218	-0.296411	0.852263	-0.588815
chr1_151067165	0.0911588	0.0443374	-0.165222	0.261796	0.215553	0.127421	-0.281791	-0.472566	0.138179	-0.109959	-0.665061
chr1_151067368	0.036615	0.0512223	-0.0428131	0.153372	0.0482712	0.000784437	-0.347785	-0.606751	0.032099	-0.288468	-0.681696
chr1_151067988	0.456969	-0.214299	-0.352947	-0.0460383	0.25685	-0.00594938	-0.0869847	-0.643777	-1.00643	0.284049	-1.13523
chr1_151088198	0.31716	0.353075	0.318426	0.409515	0.341794	0.125655	-0.0563109	-0.24101	0.355103	0.0706146	-0.48316
chr1_151090369	0.037119	0.0225492	-0.0571127	-0.0414889	-0.170884	0.0606331	-0.307296	-0.366581	-0.0265205	-0.132566	-0.530831
chr1_151090491	-0.00947264	0.0659498	-0.0147323	0.233797	-0.00538566	0.110486	-0.482437	-0.319381	0.101849	0.0293821	-0.495107
chr1_151093190	-0.121796	0.0172182	0.11089	0.00365804	-0.0158254	-0.116058	-0.575792	-0.612333	-0.0724503	-0.509919	-0.848808
chr1_151097825	0.064768	0.14371	-0.108563	0.160721	0.262087	-0.129494	-0.342963	-0.389765	0.186619	0.00889548	-0.242082
chr1_151103510	-0.0269334	0.0707607	-0.0466748	0.0211236	-0.237146	-0.144949	-0.3775	-0.34949	-0.0116227	-0.229586	-0.452304
chr1_151106997	-0.0591497	0.172821	-0.0398492	-0.163632	-0.111778	-0.0147723	-0.619941	-0.399631	-0.251587	-0.195417	-0.463715
chr1_151117366	0.0417864	0.419725	-0.00339109	-0.240588	0.195117	-0.192991	-0.237994	-0.526008	0.213764	-0.11145	-0.651927
chr1_151117965	0.0633843	-0.0829137	0.0200894	-0.277432	-0.142893	-0.277228	-0.342075	-0.788767	-0.349868	-0.416043	-0.841084
chr1_151118127	-0.0202602	-0.0873634	0.0855346	-0.229381	-0.167665	-0.141621	-0.375876	-0.706476	0.289083	-0.335151	-0.96402
chr1_151118747	-0.224143	0.240809	-0.246351	0.0822295	0.0784252	0.298192	0.25014	0.726206	-0.58221	-0.23143	-2.86721
chr1_151132482	0.381205	0.39872	0.209544	0.245495	0.126594	0.130631	0.416096	0.79253	-0.259061	0.466197	0.428839
chr1_151133388	0.769671	0.589809	0.33203	0.239251	0.552046	0.476335	0.725379	0.926326	0.690978	0.708533	0.571947
chr1_151133947	-0.34398	0.256368	-0.0194181	-0.489655	0.0714027	-0.0140655	0.164181	-0.498769	-0.298259	0.322139	-0.0301193
chr1_151134362	0.213494	-0.112529	0.209158	-0.0286929	0.0987389	-0.156268	-0.0679252	0.192819	-0.0375139	0.0891765	-0.384784
chr1_151134565	0.0369787	0.00221209	0.153392	-0.0998884	-0.28912	-0.411774	-0.288625	-0.213099	-0.475235	-0.546613	-0.922631
chr1_151134779	0.205598	-0.0302689	0.0686559	0.098969	-0.214986	-0.389777	-0.177028	-0.155814	-0.294712	-0.476684	-0.76476
chr1_151135126	-0.0722189	0.178247	-0.0315752	-0.113743	0.138534	-0.051817	-0.304679	-0.200712	-0.135562	-0.0918423	-0.258723
chr1_151135542	0.00740943	0.547871	0.216264	-0.0764225	0.0387706	0.232715	0.215618	-0.567607	0.533292	0.362299	-0.0785091
chr1_151135698	0.0433429	0.333164	-0.0132004	-0.21496	-0.334232	0.110627	-0.255228	0.174406	-0.837816	-0.301658	-0.563644
chr1_151135940	-0.184955	0.0908457	0.0995941	-0.317684	-0.302936	-0.296915	-0.436796	-0.525684	-0.451988	-0.405388	-0.891608
chr1_151136081	-0.0128554	0.0640247	0.341053	-0.163966	-0.270404	-0.139823	0.0272081	-0.41517	-0.581986	-0.0811629	-0.898278
chr1_151136450	-0.063683	0.0445485	0.0621294	-0.0998443	0.0903101	-0.072144	-0.231669	-0.295094	-0.22842	-0.191655	-0.490965
chr1_151136844	-0.096128	0.124325	-0.0160354	-0.129355	0.0317832	-0.257781	-0.217559	-0.323603	-0.193137	-0.136683	-0.402339
chr1_151137694	-0.0361846	0.0209921	0.0349489	-0.166567	-0.00584153	-0.257103	-0.332056	-0.00438911	-0.440316	0.00804906	-0.451191
chr1_151137985	0.189018	0.376434	-0.0479544	-0.129437	0.155681	-0.101806	-0.0735726	-0.490183	-0.148057	0.169922	0.0192667
chr1_151138300	0.0174397	0.31688	-0.0317778	0.0329596	0.178372	-0.264917	-0.024118	-0.0869185	0.263997	-0.139836	-0.426791
chr1_151138622	-0.019174	-0.0174778	0.0185061	-0.185445	-0.000644537	-0.070935	-0.380458	-0.212595	-0.6469	-0.228389	-0.617476
chr1_151139386	0.091806	0.164137	-0.295827	-0.517775	-0.0951111	-0.381756	-0.582153	-0.398139	0.0633673	-0.410038	-0.653772
chr1_151139609	0.0112374	-0.0234867	0.0569809	-0.26594	-0.0462007	-0.132846	-0.227876	-0.659045	0.340695	-0.399669	-0.68708
chr1_151139972	-0.0179322	0.474013	0.0413219	0.0982271	-0.210781	-0.435277	-0.401112	-0.236898	-0.252089	-0.0339105	-0.378107
chr1_151142505	-0.140158	0.0564974	-0.124031	-0.248943	-0.0978141	-0.0815483	0.0548913	-0.143604	-0.1775	-0.0291722	-0.357303
chr1_151143125	0.355376	0.418574	-0.142992	0.0839808	0.974507	0.111557	-0.158449	0.433725	0.398294	-0.233528	-0.702052
chr1_151158697	0.402467	0.473303	-0.123183	0.194104	0.174921	-0.000572493	-0.253743	0.439085	-0.331805	0.119481	-0.0907728
chr1_151158837	-0.0115009	0.154566	-0.127832	-0.0350665	0.319209	0.00533038	-0.41929	-0.354187	0.483728	0.203819	-0.42923
chr1_151158973	0.434755	0.52212	-0.0988785	0.352706	0.335791	0.386378	-0.186073	0.383743	-0.156949	0.421118	-0.00485013
chr1_151159132	-0.0352182	0.200838	-0.0930019	-0.00168707	0.185402	-0.0782828	-0.346264	0.0861441	0.214197	-0.0897389	-0.392867
chr1_151160829	0.00388733	0.568656	0.0172353	0.352847	0.259236	0.0624829	0.010225	-0.028941	0.682747	0.306778	0.0459691
chr1_151161739	0.0129384	-0.0480604	0.0553115	0.244523	0.207599	-0.0265725	-0.162478	-0.111297	0.0107661	0.04946	-0.242152
chr1_151161863	-0.0229115	0.00824352	-0.0215902	-0.0500424	0.0420072	-0.224547	-0.490114	-0.384165	-0.406587	-0.268396	-0.646334
chr1_151165032	-0.1992	-0.0650036	0.28033	0.0442549	-0.226221	-0.172542	-0.806753	-1.06873	-0.504434	-0.736208	-0.843619
chr1_151165179	-0.246961	0.00929076	0.308677	0.205161	-0.139444	-0.0347176	-0.363836	-1.21799	-0.252436	-0.601878	-0.895161
chr1_151165685	-0.201876	0.142125	0.479831	0.218169	-0.0706704	-0.274953	-0.529657	-0.851242	-0.878464	-0.673263	-0.810768
chr1_151166127	-0.170271	-0.220957	0.436335	0.0312328	-0.303037	-0.307421	-0.849748	-1.24687	-0.845684	-0.959819	-1.18382
chr1_151166449	-0.145854	-0.0941883	0.31951	0.353956	-0.0204553	0.00268041	-0.438662	-1.25858	-0.274141	-0.420499	-0.982247
chr1_151166917	-0.223333	-0.0948198	0.366134	0.308386	0.148093	0.149115	-0.427975	-1.0385	-0.232746	-0.156731	-0.861911
chr1_151167070	-0.209605	0.0788878	0.104648	0.343022	0.121499	0.185311	-0.593584	-0.955265	-0.272325	-0.402539	-0.740087
chr1_151167309	-0.13272	-0.00177469	0.105695	0.144372	-0.056835	0.053755	-0.535097	-0.915773	-0.269113	-0.394817	-0.658905
chr1_151168116	0.150689	0.502262	-0.0290751	0.490112	0.32554	0.406854	-0.145251	-0.3179	0.0947446	0.112542	-0.3986
chr1_151168239	-0.0753521	0.142844	-0.0511348	0.349209	0.0389557	0.0933781	-0.149787	-0.876986	0.425332	-0.0686032	-0.480679
chr1_151168969	-0.00520773	0.239664	-0.0538572	0.086005	0.391416	0.0421675	-0.32741	-0.401018	0.107127	0.0912131	-0.299049
chr1_151170022	-0.0541033	0.0560628	-0.0167638	0.0924188	-0.00328023	-0.0820514	-0.457202	-0.485832	-0.316633	-0.252335	-0.3409
chr1_151170475	0.203711	0.321162	0.0410281	0.0873632	0.135363	0.206155	-0.212476	-0.37398	0.326552	0.0677534	-0.123738
chr1_151170908	-0.0994623	0.0411969	0.0555194	0.0975356	-0.104816	0.0262333	-0.338029	-0.183548	-0.0952793	-0.22118	-0.458363
chr1_151171429	0.0131952	-0.0108068	0.0118974	-0.0352151	-0.258519	-0.021307	-0.393501	-0.370003	-0.622789	-0.158599	-0.687394
chr1_151171634	0.0143515	0.0194647	-0.0512358	-0.0100697	0.0479314	-0.0679162	-0.277826	-0.552363	0.0072183	-0.293625	-0.735291
chr1_151172251	0.103461	-0.041418	-0.0851732	0.0803911	0.00941493	-0.0084336	-0.403142	-0.0546054	0.1079	0.0293759	-0.3731
chr1_151173504	-0.0638586	0.304209	-0.0771923	0.064855	0.374346	0.256106	-0.139089	-0.0918958	0.166868	0.417745	0.184924
chr1_151174351	-0.0327525	0.113988	-0.0496905	0.00830353	0.0398497	0.0628898	-0.367598	-0.263564	-0.108575	-0.0353249	-0.444978
chr1_151174746	-0.00971799	0.0611844	-0.0132055	-0.0775182	0.0152361	-0.0709152	-0.255984	-0.502438	-0.176164	-0.0814402	-0.356874
chr1_151176642	0.0602021	0.251306	-0.230794	0.0138129	0.0707712	0.00749103	-0.360156	-0.332888	0.390451	-0.0197284	-0.407768
chr1_151176770	0.0438652	0.39924	-0.0777604	0.170182	-0.0643687	0.0127845	-0.637941	-0.00754517	-0.984954	-0.246693	-0.489624
chr1_151176935	-0.0570685	0.0868037	0.017729	-0.0131136	-0.15798	-0.159482	-0.321317	-0.399829	-0.140403	-0.255328	-0.636639
chr1_151177974	-0.0392853	0.0158864	0.0251207	0.0585868	0.174773	-0.0440551	-0.337731	-0.353718	0.0376494	-0.0667977	-0.498458
chr1_151184293	-0.007207	0.5816	0.0791475	0.410104	0.341803	0.122894	-0.372465	-0.627294	0.413151	0.195003	-0.185457
chr1_151185495	-0.0465645	-0.0784143	0.091174	0.225745	0.186438	-0.0510071	-0.531631	-0.861214	0.405157	-0.0842128	-0.52157
chr1_151185752	-0.0327895	-0.0432227	0.0330432	-0.0106363	-0.0514059	-0.0539513	-0.505297	-0.747409	-0.142937	-0.301469	-0.803679
chr1_151185884	0.0220062	-0.0314155	0.0773124	0.0580223	-0.0285673	0.0424041	-0.302038	-0.725018	0.206646	-0.332683	-0.712483
chr1_151190002	-0.197536	-0.0308375	0.0840946	-0.0940459	-0.162824	-0.1126	-0.921785	-0.925403	-0.585715	-0.524306	-0.981763
chr1_151198980	-0.207542	-0.0272212	0.44622	0.243785	0.0729434	0.118763	-0.378951	-1.16586	-0.161002	-0.20789	-0.680041
chr1_151224231	-0.116632	0.092627	0.0185292	0.0451323	0.0970399	-0.210315	-0.47023	-0.492517	-0.289907	-0.25447	-0.900808
chr1_151227275	-0.095012	-0.031869	0.0916901	-0.236819	-0.0369904	0.00987132	-1.08212	-0.459652	-0.468732	-0.269025	-0.606225
chr1_151231618	-0.114809	0.0142147	0.0855009	0.0988969	-0.219645	0.0410979	-0.595682	-0.473921	-0.276967	-0.242451	-0.727604
chr1_151232246	0.096061	-0.0367308	-0.0891299	0.161661	0.194235	-0.000630498	-0.371513	-0.5809	0.0372962	-0.192593	-0.395303
chr1_151232517	0.0126658	-0.0334257	0.0107862	0.256565	0.165274	0.147104	-0.361076	-0.192622	0.0911732	0.11872	-0.310107
chr1_151234195	-0.0964208	0.0316848	0.100296	0.152454	-0.0465595	0.0165269	-0.615547	-0.617607	-0.141878	-0.211722	-0.782551
chr1_151236539	0.143051	0.201783	-0.098226	0.332867	0.373865	-0.0413918	-0.237598	-0.198161	0.0918493	0.211904	-0.0886276
chr1_151238135	0.163203	0.386745	0.109665	0.100908	0.19326	0.125708	-0.0317204	-0.205219	-0.0936474	-0.281661	-0.368569
chr1_151239094	-0.0704336	0.121715	0.214515	0.16922	0.0670946	0.134314	-0.427941	-0.376712	-0.0820203	0.150618	-0.433564
chr1_151239938	0.0990168	0.0432509	-0.10728	0.321293	0.138111	0.0738218	-0.308963	-0.140327	0.174771	0.300404	-0.362406
chr1_151242089	-0.0222385	0.0593752	-0.0335295	0.0917783	0.0161054	0.0101638	-0.259567	-0.465604	0.110451	-0.0236544	-0.363854
chr1_151242382	-0.152822	0.0699822	0.0670493	-0.24189	-0.101027	-0.245437	-0.577602	-0.56902	-0.225174	-0.216258	-0.555479
chr1_151246861	-0.0138747	0.155034	-0.196109	-0.134255	0.0198872	-0.195065	-0.721511	-0.411929	-0.184947	0.0248418	-0.731934
chr1_151247830	-0.0743916	0.0543603	-0.0523273	0.11967	0.250689	-0.0452968	-0.61057	-0.09058	0.0417746	0.0100018	-0.36906
chr1_151254723	-0.00633113	-0.12042	0.576352	0.0903364	-0.0222009	-0.188935	-0.645849	-0.609949	-0.609128	-0.340444	-0.938255
chr1_151262106	-0.11412	0.0645334	0.055875	-0.203448	0.0501637	-0.0801795	-0.654452	-0.70892	-0.382239	-0.364214	-0.794568
chr1_151263910	0.119748	0.0707794	-0.171405	-0.00781665	0.414265	0.12043	-0.441745	-0.754118	0.329107	0.0480101	-0.421707
chr1_151264821	-0.00392365	-0.0785357	0.100139	0.015149	0.234183	0.0646953	-0.389422	-0.407292	-0.0386697	0.0129196	-0.584252
chr1_151265147	-0.280963	0.0626366	0.460451	0.0955893	0.151457	0.18234	-0.392963	-0.458059	-0.232414	0.0345163	-0.408753
chr1_151265388	0.141537	0.0619286	0.313625	0.240694	0.222286	-0.0947332	0.0018097	-0.0530368	-0.332359	0.0492983	-0.58965
chr1_151265946	0.0371331	0.259292	-0.271689	-0.092335	-0.0271438	0.113459	-0.246772	-0.43355	0.289237	0.144675	-0.245611
chr1_151266312	0.0503633	0.0012491	-0.042246	-0.032298	-0.0901556	-0.180893	-0.020657	-0.122481	-0.218121	-0.106963	-0.604285
chr1_151266493	0.074618	-0.122659	0.0288313	0.0344428	-0.0260843	-0.153512	0.0978387	-0.279905	-0.0118949	-0.102673	-0.582027
chr1_151267150	-0.0963715	0.237812	-0.0831781	0.0760311	-0.0262061	-0.0992855	-0.127198	-0.302133	0.0240298	-0.0372499	-0.739052
chr1_151267867	-0.096727	0.690535	-0.0515002	0.487492	1.04543	0.355963	-1.32195	1.11756	0.598428	1.12264	0.237482
chr1_151286234	-0.0095616	0.119867	-0.11813	0.177416	0.00617384	-0.129848	-0.457101	-0.367969	-0.272985	-0.355874	-0.728819
chr1_151286492	0.0270449	-0.112686	0.027274	0.198366	0.127888	-0.142724	-0.559311	-0.742683	-0.560116	-0.280277	-0.598409
chr1_151286664	0.0392809	0.166391	-0.0872385	0.239729	0.402659	0.00911118	-0.565376	-0.258392	-0.102248	-0.145798	-0.748825
chr1_151286837	-0.0509853	-0.0177541	0.0780097	0.122367	0.170945	0.0615931	-0.132092	-0.631023	0.200775	-0.11543	-0.454339
chr1_151287047	-0.0431616	-0.0460225	0.0465556	-0.0864798	-0.0223677	0.020039	-0.466038	-0.484173	-0.0069612	-0.387735	-0.556101
chr1_151287257	0.115631	-0.0581421	-0.0421553	0.0133158	0.238025	-0.0644254	-0.316954	-0.0870876	-0.631623	-0.615762	-0.636181
chr1_151287456	-0.000250765	0.078111	-0.111176	0.137796	0.106781	-0.0345145	-0.34985	-0.299531	-0.537886	-0.342713	-0.47598
chr1_151287658	-0.00266341	-0.0853729	0.0728116	0.278477	-0.0718775	0.0335215	-0.329182	-0.115615	-0.366682	-0.589942	-0.687344
chr1_151287868	0.385135	0.411092	0.0919114	0.286372	0.309267	0.354377	-0.0446392	0.0805613	-0.0680723	-0.0172195	-0.079181
chr1_151288078	0.0370459	0.0692325	-0.18646	0.258975	0.0752536	-0.0533841	-0.0788742	-0.175926	-0.236481	-0.155475	-0.506244
chr1_151288281	0.0855275	0.0792222	-0.0868396	-0.00300954	0.00700465	0.147853	-0.224588	-0.328276	0.11271	-0.134092	-0.527231
chr1_151288486	-0.00216819	0.061487	-0.0509641	0.201114	-0.0939563	0.00306239	-0.412578	-0.296749	-0.295677	-0.402465	-0.495087
chr1_151288628	-0.0748273	0.0191363	0.0973246	0.305031	-0.0204312	0.0214165	-0.261906	-0.291277	-0.825051	-0.313076	-0.393801
chr1_151289054	-0.0203463	0.0251183	0.0340261	0.246746	0.0756268	-0.00799414	-0.148678	-0.0902281	-0.360525	-0.420442	-0.755992
chr1_151289360	-0.000848336	0.05325	-0.0516404	-0.0148781	-0.0458573	-0.0872552	-0.406876	0.140967	-0.663468	-0.557882	-0.754523
chr1_151289677	0.0562556	0.206492	0.270988	0.366983	0.326733	0.0886602	-0.0643132	-0.277602	0.763691	0.0730688	-0.148761
chr1_151289887	0.158544	0.0158776	0.274175	0.071796	0.228862	0.074602	-0.00141243	-0.114906	-0.123193	-0.0779873	-0.272252
chr1_151290129	0.0317397	-0.128924	0.106519	-0.0555373	-0.0251095	-0.239916	-0.41095	-0.298714	-0.316187	-0.612322	-0.727153
chr1_151290387	0.102934	-0.0419995	-0.0380421	0.16064	0.014834	0.0393768	-0.232474	-0.0299008	-0.474406	-0.34892	-0.529843
chr1_151290704	0.200696	0.178133	-0.0548982	0.148699	0.209656	0.0261754	-0.337496	-0.0123678	0.141229	-0.220305	-0.400332
chr1_151290894	-0.0436942	0.115646	-0.129023	0.0626919	-0.0149874	-0.232956	-0.266514	-0.516338	-0.205339	-0.400576	-0.487237
chr1_151291083	-0.151195	0.0680404	0.119476	0.0286167	-0.14542	-0.2693	-0.130205	-0.710523	0.243326	-0.178514	-0.597971
chr1_151292837	-0.0276999	0.0956897	-0.0807438	0.154949	0.0643058	-0.0463292	-0.288511	-0.174003	-0.652076	-0.213623	-0.666206
chr1_151294011	0.00322577	0.0799056	-0.0942003	0.174324	0.0165176	-0.155071	-0.302104	-0.348435	-0.115974	-0.186233	-0.784442
chr1_151294412	-0.0351783	0.133379	-0.167775	0.0581966	0.0490916	0.0478784	-0.0812702	-0.13262	-0.209022	-0.177996	-0.461497
chr1_151298807	-0.0923497	-0.00646594	0.296692	-0.017816	0.186191	-0.263171	-0.590913	-0.662221	-0.49222	-0.59499	-0.784065
chr1_151298953	0.0154716	-0.103537	0.140144	0.106813	0.0121684	0.00165061	-0.632121	-0.484753	-0.181418	-0.487939	-0.871775
chr1_151301843	0.122107	-0.0188845	-0.132006	0.0819196	0.140774	-0.134753	-0.185033	-0.231871	0.176308	-0.0122454	-0.306324
chr1_151302169	0.00433698	-0.0570851	0.0761119	0.156475	0.176128	0.12095	-0.432489	-0.293135	0.129141	0.0332193	-0.274975
chr1_151303535	0.0909405	-0.079757	-0.0695561	-0.0586139	0.150623	0.188485	-0.519238	-0.284071	0.131146	-0.114129	-0.437959
chr1_151306137	-0.089044	0.259899	0.100499	0.253123	0.126796	0.183655	-0.240777	-0.111938	0.139933	0.129845	-0.334258
chr1_151307572	-0.043583	0.349527	-0.0113673	-0.0672823	0.19644	-0.253184	0.153903	-0.407077	0.514037	0.137855	-0.0638413
chr1_151307697	0.0974614	0.494672	-0.0248571	0.255512	0.293711	0.030108	0.216717	-0.271449	0.564461	0.159552	0.0855382
chr1_151310172	-0.116354	0.281195	0.275578	0.122516	0.117096	-0.342219	0.168523	-0.317577	0.791565	0.173413	0.04529
chr1_151315575	0.00673568	0.388395	0.0177641	0.169651	0.0339951	0.0382586	-0.283297	-0.163856	0.0511556	0.0590064	-0.0824321
chr1_151315745	-0.135639	0.242987	-0.0785775	-0.16608	-0.339322	-0.232065	-0.579404	-0.619493	-0.31315	-0.331536	-0.68045
chr1_151315913	-0.0245202	0.0740544	0.0116504	0.0426131	0.0599364	-0.0827998	-0.52085	-0.565359	-0.0598736	-0.19608	-0.592354
chr1_151316048	-0.16013	0.0572189	0.148244	-0.11604	0.093371	-0.154771	-0.622494	-0.859665	0.199582	-0.150017	-0.630013
chr1_151316199	-0.12902	0.128946	0.0187364	-0.0190725	0.0700623	-0.0687709	-0.504775	-0.684246	-0.163546	0.00904799	-0.589483
chr1_151316403	0.150607	-0.0843404	0.248769	0.0717248	0.259528	0.163854	-0.332039	-0.217446	0.57215	0.148908	-0.198735
chr1_151326142	-0.129989	-0.0485116	0.0987029	0.0348391	-0.321273	-0.267819	-0.692387	-0.572282	-1.11572	-0.809177	-1.17689
chr1_151326762	0.278686	0.169305	-0.449309	-0.410018	-0.588679	-0.237158	-0.50052	-0.902617	-0.106868	0.0230876	-0.467492
chr1_151342185	-0.0263257	0.168385	-0.0798349	0.109712	-0.0269722	0.0940303	-0.349971	-0.104022	-0.54473	-0.339197	-0.847436
chr1_151342331	-0.0622558	0.111855	-0.0351348	0.0764594	-0.165907	-0.0394019	-0.255666	-0.347855	-0.306879	-0.39549	-0.652574
chr1_151342502	-0.0459771	-0.0265267	0.0628507	0.0670064	-0.00964611	-0.139645	-0.151807	-0.333411	-0.248741	-0.251239	-0.484145
chr1_151342683	-0.190012	0.160856	0.00976315	0.196344	-0.0138229	0.0888935	-0.131775	-0.18865	-0.585778	-0.176626	-0.530862
chr1_151342868	0.309047	0.506292	0.133118	0.494266	0.337862	0.523064	0.0350431	0.0171181	0.0789519	0.153582	-0.171539
chr1_151343065	0.204869	0.186425	-0.129	0.244872	0.285978	0.368353	-0.0529025	0.0269707	0.275449	0.21208	-0.214599
chr1_151343334	-0.133221	-0.0503121	0.143805	0.0636245	0.114701	-0.0366067	-0.10412	-0.0587991	0.254911	-0.0915266	-0.317034
chr1_151343688	-0.0852844	0.166776	-0.0391071	0.179934	0.134876	0.0921493	-0.0531109	-0.309588	-0.0947453	-0.0138193	-0.281887
chr1_151344172	0.0437882	-0.00205363	-0.0477261	0.186701	-0.128663	-0.00770681	-0.273167	-0.336409	-0.325182	-0.0912142	-0.504553
chr1_151344414	-0.00436046	0.0262005	-0.00229967	0.336615	0.185256	0.174177	-0.103121	-0.529308	0.229553	-0.0186646	-0.71753
chr1_151344668	-0.0631806	-0.0401565	0.129082	0.0953558	-0.0980664	-0.0360801	-0.329454	-0.349506	-0.453121	-0.470705	-0.589783
chr1_151345088	0.173323	0.314752	0.0279304	0.284531	0.377031	0.302967	0.00435671	-0.153951	-0.0539329	0.117485	-0.285077
chr1_151345883	-0.128186	-0.0654938	0.174974	0.198213	0.163239	-0.0709079	-0.105248	-0.373737	-0.227908	-0.212473	-0.599502
chr1_151346202	0.00292683	-0.131278	0.421235	0.44379	0.310248	0.199111	0.0458417	-0.785151	0.363859	-0.0928588	-0.458422
chr1_151346822	0.0936773	-0.350254	0.266442	0.0929946	0.57583	-0.691925	-0.136155	0.705801	0.301956	-0.115644	-0.0346538
chr1_151364493	0.00555822	0.0838675	-0.0499565	0.33439	0.267428	0.23671	0.00503379	-0.305213	0.181568	-0.0449533	-0.265295
chr1_151364915	-0.0250142	0.0260615	0.0133865	0.220201	0.291649	0.0820797	-0.0938195	-0.16234	0.0378262	-0.163156	-0.506277
chr1_151365171	0.00997515	0.0822816	-0.046131	0.301298	0.0499116	0.126162	-0.185659	-0.108771	-0.173663	-0.134954	-0.619043
chr1_151365562	0.00653579	0.0185588	0.00703082	0.24722	0.281728	0.220809	0.073323	-0.250137	0.421303	-0.129679	-0.353796
chr1_151365746	0.169628	-0.0708519	0.306582	0.444233	0.472599	0.5212	0.274062	-0.171274	0.14882	0.0664663	-0.304767
chr1_151366266	-0.0738709	0.14772	-0.00927691	0.289764	0.290641	0.315778	0.103298	-0.20318	0.210885	0.101349	-0.0675135
chr1_151366657	0.122126	-0.0437284	-0.0815726	0.365902	0.338801	0.100395	0.100235	-0.387765	0.12609	-0.134518	-0.384016
chr1_151366793	0.0947934	-0.0742642	0.00248258	0.126445	0.0733523	0.0908361	-0.341393	-0.459736	-0.438582	-0.132279	-0.28114
chr1_151368200	-0.275754	-0.147804	0.210058	0.112526	-0.0199936	0.038261	-0.156256	-0.702068	0.0709278	-0.0248024	-0.620877
chr1_151368963	-0.115306	0.0733771	0.0769046	0.267634	0.0565029	0.0970783	-0.00228919	-0.020586	-0.313298	-0.0907498	-0.462905
chr1_151369430	0.0510819	-0.146402	0.0827483	-0.185179	0.0538242	-0.0746535	-0.398047	-0.142338	-0.496872	-0.427754	-0.592327
chr1_151369681	0.0250773	-0.0606291	0.00712302	0.392441	0.10725	0.0488904	-0.331797	-0.0937989	-0.185013	-0.24165	-0.341913
chr1_151369804	0.0222513	0.0538711	0.0184969	0.34712	0.255382	0.161539	-0.262921	-0.321599	0.26645	-0.0664179	-0.16784
chr1_151372607	0.0771299	-0.00921443	0.922187	0.618125	0.108892	0.355525	-0.251968	-0.975417	0.155829	-0.103453	-0.436826
chr1_151373227	-0.254991	-0.0278673	0.0463279	-0.876141	0.407501	-0.394164	0.368253	0.149596	0.899569	-0.0146433	-0.192446
chr1_151399545	-0.119312	-0.070698	0.485307	0.342105	-0.0867835	-0.152187	-0.528094	-0.518019	-0.620813	-0.516541	-0.874787
chr1_151399921	-0.13944	-0.10077	0.44863	0.219114	0.0376264	0.0576221	-0.361549	-0.606615	-0.536379	-0.462144	-0.939162
chr1_151400415	-0.114609	-0.0516169	0.480214	0.204271	0.130052	0.0555892	-0.379553	-0.426557	-0.70944	-0.598664	-1.00944
chr1_151400749	-0.105592	-0.0537581	0.224494	0.346252	0.0588581	-0.199195	-0.385621	-0.576312	-0.799743	-0.498079	-1.00027
chr1_151401183	-0.145587	0.123226	0.0574936	0.197556	0.144209	-0.0442281	-0.388393	-0.655353	0.211943	-0.182933	-0.733332
chr1_151401499	-0.0908794	0.042794	0.0568391	-0.0439251	-0.0650268	-0.165758	-0.367981	-0.577824	-0.522816	-0.526458	-0.612203
chr1_151401764	-0.0578873	-0.128183	-0.0221828	0.164398	0.0209761	0.194579	-0.146375	-0.268198	-0.133314	-0.220566	-0.694297
chr1_151404751	0.0172783	0.0687101	-0.0859479	0.121524	0.142982	-0.189479	-0.0394879	-0.34351	-0.554203	-0.206267	-0.359968
chr1_151404994	0.0613024	-0.0258329	0.00657186	0.0599715	0.0544899	-0.189114	-0.271986	-0.241558	-0.136835	-0.0587333	-0.566995
chr1_151405141	0.207506	0.47722	0.161731	0.274332	0.236172	-0.0343467	-0.0622153	0.0166734	-0.0786016	0.165169	-0.258322
chr1_151405382	0.0497012	0.0751311	-0.0690118	0.142469	0.0224563	-0.0817871	-0.184858	-0.359658	-0.0711413	-0.0288188	-0.456015
chr1_151405538	-0.0248363	-0.0221483	0.00237334	0.108663	0.00536899	0.0671276	0.0718081	-0.156986	-0.299513	0.020749	-0.223673
chr1_151405725	-0.185344	0.0504536	0.0623002	0.130644	-0.164068	-0.130201	-0.130535	-0.603892	0.480077	0.145771	-0.137348
chr1_151405934	-0.16666	0.213275	-0.0470019	-0.0630308	-0.0866258	-0.239598	-0.113069	-0.201048	0.0137836	0.0536011	-0.269896
chr1_151406127	-0.00039163	0.000109653	-0.00125821	-0.374147	-0.218352	0.0369184	-0.404183	-0.367986	-0.36037	-0.0922948	-0.602729
chr1_151406335	0.339844	0.178326	0.108857	0.0934643	0.257278	-0.109633	0.129354	-0.0847705	0.615249	0.315569	-0.0502074
chr1_151406529	0.0763264	0.287693	0.0160097	0.193897	0.177612	0.129917	-0.0171797	-0.0691905	-0.142225	0.0992666	-0.2389
chr1_151406906	-0.0104076	-0.16551	0.240517	-0.0446484	0.0531376	-0.0664247	-0.229453	-0.136748	-0.0290669	-0.117545	-0.46428
chr1_151407181	-0.0554893	-0.00639809	0.0815112	0.224506	0.089166	0.092888	-0.122706	-0.123247	0.031544	0.150546	-0.226473
chr1_151408081	0.161095	0.426807	-0.0510706	0.391357	0.124388	0.379224	0.148598	0.0113024	0.325736	0.278223	0.0609059
chr1_151408393	-0.019899	0.152315	-0.0895434	0.231534	0.154329	-0.0300686	-0.00295587	-0.288421	0.285386	0.0891653	-0.300192
chr1_151408669	-0.0640234	0.108426	-0.0207326	0.127028	0.129611	-0.0939674	-0.131725	-0.365573	-0.0319673	0.11618	-0.207198
chr1_151411596	-0.0359699	-0.0819923	0.105017	0.0209136	-0.109986	-0.226015	-0.318604	-0.523174	-0.578633	-0.833372	-1.097
chr1_151412285	-0.0968903	0.100963	-0.0404569	0.226305	0.0444125	-0.0631503	-0.286226	-0.545792	-0.284055	-0.314952	-0.654089
chr1_151412905	0.074881	0.164721	-0.177019	0.347335	0.14556	-0.526355	-0.562693	-0.620429	0.218141	0.078148	-0.156046
chr1_151423375	-0.0578894	0.0464037	0.0262614	-0.0440501	-0.101573	0.0191733	-0.334776	-0.444955	-0.232199	-0.23321	-0.670542
chr1_151423944	-0.181654	0.108194	0.0172495	0.160442	-0.00152746	-0.0855884	-0.215478	-0.587386	-0.502595	-0.326108	-0.832247
chr1_151424166	-0.0901769	-0.0425952	0.144304	0.0914849	0.0106347	-0.106301	-0.147632	-0.616287	-0.538426	-0.325032	-0.790147
chr1_151424927	0.0284202	0.00670408	-0.0224825	0.134368	0.0238045	-0.05219	-0.148757	-0.244499	0.0360261	-0.0991489	-0.648783
chr1_151427813	-0.0801144	-0.0921428	0.338012	0.183868	0.0589147	0.0279038	-0.0865272	-0.419642	-0.00887105	-0.0758476	-0.299416
chr1_151428125	-0.194538	0.107716	0.0420331	0.0965029	0.0733616	-0.0424249	-0.0547103	-0.662033	0.0249186	-0.0322489	-0.435384
chr1_151428291	-0.09575	0.10278	0.032609	0.0960438	-0.00821121	-0.03853	-0.0728635	-0.338925	-0.32959	-0.0625811	-0.455611
chr1_151429564	-0.0856686	0.0474285	-0.0562906	-0.117931	-0.127807	-0.104199	-0.351579	-0.562923	-0.513299	-0.476337	-0.988342
chr1_151430664	-0.107823	0.0422808	0.0816631	0.169282	-0.0152475	-0.126409	-0.14188	-0.265199	-0.35518	-0.142221	-0.726654
chr1_151440869	-0.255788	0.188755	0.0548442	-0.00548214	-0.0390204	-0.0616475	-0.153215	-0.733976	-0.57064	-0.262344	-0.896018
chr1_151440994	-0.101343	0.0275014	0.317499	0.282001	0.1054	0.0723511	-0.0165697	-0.925188	0.377665	-0.131724	-0.63897
chr1_151442048	-0.00997106	-0.00366634	0.0137645	0.10148	-0.105709	-0.265234	-0.412719	-0.48367	-0.0200108	-0.21531	-0.533111
chr1_151442728	0.128985	0.12325	-0.433184	0.127003	-0.177357	-0.0548559	-0.429538	-0.444375	-0.2519	-0.731769	-0.078828
chr1_151518516	-0.0558958	0.181701	-0.0729744	0.0742912	0.132895	0.205027	-0.447317	-0.488238	0.228677	-0.0287871	-0.389885
chr1_151518710	0.0790907	0.166328	-0.193311	0.335028	0.105419	-0.089736	-0.213681	-0.050823	0.0945867	-0.156745	-0.179541
chr1_151518892	-0.036547	-0.0262767	0.00546949	0.165302	0.0864076	0.0862488	-0.444036	-0.232942	0.30624	-0.244764	-0.313392
chr1_151519081	0.00530996	0.188601	-0.17322	0.37229	0.267873	0.310033	-0.112014	-0.318119	0.400317	0.346208	-0.125902
chr1_151519272	0.0361311	0.0814463	-0.10146	0.142413	0.36204	0.224072	-0.324131	-0.271356	0.359651	0.0919527	-0.111089
chr1_151520157	-0.0638789	-0.07818	0.172523	0.184922	0.167891	-0.517534	-0.0973275	-0.621668	-0.151665	-0.205135	-0.712949
chr1_151520401	0.279954	0.235617	-0.0626322	0.512037	0.234562	0.416507	-0.533289	-0.300212	-0.152072	-0.180384	-0.705128
chr1_151520576	-0.126289	0.0291366	0.13001	0.0645002	0.0781737	-0.000390463	-0.181182	-0.69893	-0.00579735	-0.284018	-0.850277
chr1_151523433	-0.0901964	0.0585092	-0.0585505	-0.0489623	0.0929724	0.0484728	-0.375997	-0.847624	0.932376	0.0695067	-0.472963
chr1_151524167	-0.017907	0.0518852	-0.0203056	0.0239528	-0.196106	-0.0266649	-0.433885	-0.540873	-0.63106	-0.443279	-0.76728
chr1_151524658	-0.0617749	0.0796803	-0.0485926	-0.136795	-0.0721118	-0.149535	-0.364709	-0.576819	0.328471	-0.163357	-0.376539
chr1_151524781	0.120152	0.346315	0.120239	0.016667	0.18502	0.0805288	-0.0579294	-0.484739	0.267734	0.124508	-0.218311
chr1_151525640	0.213888	0.457029	-0.0993969	0.28922	0.343451	0.214182	-0.0278418	-0.237257	0.583085	0.382102	0.0602783
chr1_151526920	0.0837787	0.0417607	-0.141334	-0.0219814	0.0312022	0.119631	-0.158044	-0.179128	0.211704	0.0795272	-0.270273
chr1_151529335	0.0446843	0.315857	-0.0853413	0.0777181	0.339778	0.150766	-0.0998878	-0.144989	0.236831	0.394778	-0.184083
chr1_151529891	0.00295349	0.209356	-0.201726	0.284355	0.257626	0.25592	-0.171792	-0.0303751	0.364364	0.259287	0.0528282
chr1_151530473	0.113307	0.130461	-0.137551	0.357018	0.350924	0.366374	-0.103398	0.18351	0.559344	0.323294	0.00615297
chr1_151530631	0.314583	0.471197	-0.0905582	0.470106	0.588487	0.595927	0.322303	0.218938	0.847561	0.438072	0.252945
chr1_151532373	-0.102983	0.334205	0.00360302	0.0829051	0.112728	0.110098	-0.162407	-0.531239	0.433087	0.143842	-0.0601327
chr1_151533946	0.0773882	0.219751	-0.221028	0.197494	0.222769	0.170366	-0.149199	-0.301662	0.392726	0.228589	-0.0167673
chr1_151534986	-0.240687	0.0828208	0.227916	-0.0431333	-0.12707	-0.17805	-0.398646	-0.645739	-0.540315	-0.587199	-0.919142
chr1_151535581	0.122302	-0.1815	0.444366	0.366136	0.258581	0.252401	-0.103612	-0.671358	0.152147	-0.167039	-0.668874
chr1_151535785	-0.0355192	-0.0723347	0.0900897	0.175284	0.0462843	-0.052991	-0.145865	-0.710533	-0.139102	-0.399474	-0.781784
chr1_151536183	-0.104162	0.0645249	-0.00173323	0.170183	0.0520266	-0.0484495	-0.477589	-0.386862	-0.408532	-0.649866	-0.717642
chr1_151536698	-0.104604	0.273438	0.237386	0.370635	0.359356	0.19336	0.110554	-0.267129	0.272458	0.0479393	-0.386834
chr1_151537165	-0.167743	0.196538	-0.00851182	0.0866298	0.0861443	-0.0925225	-0.192193	-0.557546	-0.326725	-0.243215	-0.59791
chr1_151540325	-0.208429	-0.14153	0.35742	0.346154	0.0618759	-0.0205417	-0.536505	-0.672645	-0.263662	-0.614591	-0.856371
chr1_151561681	-0.140802	0.0426973	0.0829102	0.0835622	0.0298739	-0.164681	-0.334035	-0.223157	0.0972063	-0.118595	-0.424985
chr1_151562067	-0.0467713	0.114848	-0.0268389	0.0264001	-0.0926546	-0.0753027	-0.44114	-0.656766	-0.0578708	0.18461	-0.46166
chr1_151562576	0.0846806	-0.189995	0.171037	-0.197224	-0.0616756	-0.153642	-0.239702	-0.532975	-0.0386251	-0.185314	-0.510628
chr1_151563886	-0.160165	0.216447	-0.020869	0.0376737	-0.152003	-0.472887	-0.446402	-0.525649	-0.380411	-0.325541	-0.929997
chr1_151564512	0.0785178	0.0063527	-0.0354918	-0.0410286	-0.177495	0.0656348	-0.115134	-0.296591	0.00365817	-0.166124	-0.74998
chr1_151566151	-0.0410471	-0.113064	0.236761	0.315601	0.242777	-0.0906896	0.0196698	-0.197619	0.389097	-0.1261	-0.26061
chr1_151569645	-0.0187996	-0.0988945	0.147333	-0.0343938	-0.0512879	-0.233661	-0.161567	-0.253377	-0.014627	-0.450701	-0.556846
chr1_151574271	-0.187909	0.339141	0.0476719	0.0244668	-0.00960459	-0.254572	-0.332223	-0.404858	0.413288	-0.288077	-0.334949
chr1_151574903	-0.0577527	0.273316	0.171752	0.0592627	0.0922999	-0.118103	0.0756694	-0.229794	0.00719859	0.0213376	-0.425314
chr1_151578712	-0.135843	-0.0351321	-0.0372926	-0.29654	-0.0640451	-0.273878	-0.293466	-1.09436	-0.144198	-0.181841	-0.760987
chr1_151579590	-0.228439	-0.0192015	0.229702	-0.143342	-0.0899896	-0.287679	-0.326511	-0.633112	-0.171864	-0.327196	-0.649945
chr1_151580888	-0.157772	0.0833654	0.0372721	-0.200225	0.104747	-0.331319	-0.445001	-0.488195	-0.249083	-0.561025	-0.569537
chr1_151581584	-0.210321	0.102969	0.104784	-0.0639841	-0.036051	-0.365294	-0.0973908	-0.517928	-0.0627331	-0.224464	-0.402236
chr1_151582258	0.458179	-0.286483	-0.0288365	-0.0238915	-1.18311	-0.385374	0.0360914	0.455882	-0.641879	-0.113104	-0.486121
chr1_151613031	0.461469	-0.186927	-0.0700831	-0.0270174	0.286749	0.465828	-0.323366	-0.229821	-0.827404	0.115426	-0.373225
chr1_151638866	-0.126579	0.0253732	0.0811069	-0.208527	-0.268816	-0.247183	-0.257582	-0.45537	-0.20727	-0.470258	-1.01157
chr1_151639008	-0.101555	0.0408063	0.0800077	-0.249655	-0.0335256	-0.272657	-0.319801	-0.435328	-0.454737	-0.621851	-1.25981
chr1_151639628	-0.261184	0.414467	0.159166	-0.319994	-2.10991	0.906713	-0.407641	-0.499521	-2.48739	-0.78233	-0.380616
chr1_151658212	-0.0105488	0.148946	-0.100737	0.116494	-0.0854606	0.0105874	-0.181608	-0.347842	-0.00042564	0.0549082	-0.0660361
chr1_151660743	-0.0224979	0.122137	-0.127234	0.015694	-0.165185	-0.345813	-0.257691	-0.493144	-0.513832	-0.440371	-0.517938
chr1_151662111	0.108926	0.268179	-0.155648	0.248937	0.211449	0.144709	-0.00450544	-0.0279816	0.0554063	0.366663	-0.102966
chr1_151665882	-0.127851	0.083947	0.0508177	0.158293	-0.0282684	-0.0199146	0.0252446	0.028627	-0.344456	-0.0268969	-0.430031
chr1_151668461	-0.0238044	0.0490882	-0.0151674	-0.0701587	-0.126995	-0.137632	-0.370303	-0.22108	-0.287139	-0.300417	-0.58541
chr1_151669146	-0.241061	0.373549	-0.0507423	-0.0329376	-0.0153299	0.822291	0.449928	-1.6362	0.0611487	-0.115842	-1.02838
chr1_151683311	0.113247	0.261444	-0.124537	-0.00809061	0.276665	0.124852	-0.105883	-0.101676	0.383968	0.14255	0.143239
chr1_151692415	-0.0225042	0.367008	0.0999746	0.286724	0.410849	0.207074	0.0243453	-0.398897	-0.0513907	0.0945576	-0.320718
chr1_151692853	-0.061313	0.01339	0.0228711	0.145986	0.00433163	0.0494469	-0.494308	-0.443694	-0.158247	-0.298142	-0.653198
chr1_151693372	-0.238989	0.0507081	0.151572	-0.00572545	-0.081317	-0.0150943	-0.491071	-0.552103	-0.324573	-0.592347	-1.05985
chr1_151693559	-0.159592	-0.0239742	0.24579	0.264319	0.238748	0.0207364	-0.267321	-0.545468	-0.115939	-0.481618	-0.70486
chr1_151694312	-0.130904	0.0698687	0.0391683	0.153946	0.0318842	-0.0963684	-0.344136	-0.501221	-0.0248759	-0.440268	-0.856526
chr1_151694990	-0.181686	0.667443	0.167317	0.290695	1.05503	-1.46854	0.238555	1.37458	1.74964	-15.3764	0.267581
chr1_151705041	0.0512228	0.114964	-0.161717	0.00737685	-0.0668046	-0.0474617	-0.0242769	-0.0304434	-0.107142	0.0186419	-0.176515
chr1_151705789	-0.154628	0.190883	0.0788153	-0.0819002	-0.0885063	-0.270447	-0.137781	0.0651719	-0.528703	-0.273621	-0.601419
chr1_151706232	-0.104747	0.211556	-0.115773	-0.284941	0.149059	-0.0292883	0.0150791	0.0294089	0.0323742	0.387346	0.123963
chr1_151707100	0.259256	0.430058	-0.0674672	0.158746	0.288831	0.181485	0.442864	0.597914	-0.111184	0.426954	0.236976
chr1_151707234	0.114484	0.140445	-0.226101	-0.0187088	-0.0111364	-0.267452	-0.0584874	0.247819	-0.210114	-0.116028	-0.336258
chr1_151707420	-0.0523836	0.0482703	-0.059868	-0.109218	0.0485618	-0.255558	0.0612147	-0.10065	0.0113075	0.0775078	-0.123554
chr1_151707750	-0.0173614	0.177085	-0.0842909	-0.0867094	0.0260765	-0.0617947	0.047034	0.0327891	-0.0291355	0.147031	-0.191552
chr1_151708971	0.264936	0.475615	-0.131906	-0.124179	0.41544	0.137062	0.0801627	0.0376724	0.279437	0.400988	0.265171
chr1_151709219	0.0176656	0.0837884	-0.0715988	-0.127665	0.0939469	0.00122743	0.116662	-0.0370521	-0.157116	0.0393562	-0.298769
chr1_151709720	0.0332281	0.170841	-0.135251	-0.186259	-0.0613831	-0.0539721	-0.00723092	-0.200022	0.402077	0.172007	-0.452867
chr1_151714574	-0.107081	0.376516	0.184651	0.0934257	0.406482	-0.151251	0.385564	-0.0887122	0.473695	0.34611	-0.27895
chr1_151715588	0.0809888	0.159841	0.0176373	0.133931	0.00210638	-0.0145767	0.140108	0.0867438	-0.636653	-0.0871094	-0.179906
chr1_151715823	0.0574705	0.246036	-0.0898451	0.0361724	0.0279665	-0.0745523	-0.25428	-0.175864	-0.222848	-0.0845829	-0.191094
chr1_151715945	-0.042493	-0.00957764	0.0732262	-0.136074	0.0979891	0.0746527	-0.346145	-0.4333	0.631379	-0.0382583	-0.260818
chr1_151721518	0.0125352	0.1906	0.0439597	0.244776	0.103715	0.0753947	0.277403	0.215989	0.390809	0.215098	0.0823292
chr1_151722068	0.095418	0.297593	0.404376	0.0325726	0.278721	0.197251	0.246351	0.18417	0.0604451	-0.0537849	-0.0734601
chr1_151727536	0.00472716	0.213168	-0.00661142	0.225391	0.514786	0.209876	-0.0841029	-0.215352	-0.27285	-0.185915	0.123356
chr1_151728713	-0.103371	0.274106	-0.166088	0.116038	0.103308	0.0188309	-0.294796	0.0217109	-0.0951187	-0.0578499	-0.234382
chr1_151729394	0.27378	-0.225734	0.13339	-0.26408	-0.115386	-0.258904	-0.570324	-0.306367	-0.810909	-0.704332	-0.487017
chr1_151760058	0.144616	0.177292	-0.270928	0.334914	0.170663	0.174177	0.0443328	-0.187903	0.398337	0.225575	0.0619009
chr1_151760782	0.157237	0.296829	-0.144493	0.285099	0.527733	0.197894	-0.0435699	-0.186077	-0.269175	0.380212	-0.0436476
chr1_151761418	-0.0893074	0.130784	-0.0427583	0.218023	0.180538	0.0214113	-0.311947	-0.404354	-0.236087	-0.401166	-0.567291
chr1_151762041	-0.190003	0.127282	0.0701418	0.200561	0.0734221	0.0874025	-0.386317	-0.359119	-0.183408	-0.175879	-0.671914
chr1_151762384	0.246623	0.315987	0.619591	0.779895	0.268568	0.0540673	-0.2096	-0.0327784	0.236973	0.0209221	-0.357246
chr1_151762964	-0.177117	-0.0334249	0.226111	0.243244	0.0621713	0.137031	-0.0441106	-0.614564	-0.14858	-0.0713706	-0.527217
chr1_151763301	-0.127817	-0.239732	0.347898	0.143389	-0.361062	-0.133407	-0.408903	-0.324918	-0.93374	-0.393478	-0.812939
chr1_151766700	-0.0698507	0.0196341	0.052245	0.0619913	0.146264	0.0103342	-0.619354	-0.336261	-0.520145	-0.37784	-0.795565
chr1_151767170	-0.0193616	-0.125485	0.0889546	0.349291	0.211552	0.0448287	-0.167265	-0.829861	-0.112808	-0.322249	-0.591061
chr1_151768024	-0.0630439	0.0171245	0.0611163	0.312775	0.027062	-0.123171	-0.374489	-0.751758	-0.180753	-0.325584	-0.685576
chr1_151770157	0.0108053	0.145307	-0.124503	0.264143	0.221426	0.157673	-0.161297	0.00337814	-0.18641	-0.127566	-0.0375171
chr1_151771035	-0.0088509	0.00884107	-0.00619981	0.0623546	-0.138349	-0.0889777	-0.365631	-0.25415	-0.341541	0.0024986	-0.585259
chr1_151774409	0.0446206	0.363676	-0.0420903	0.354803	0.270538	0.258655	0.0148259	0.396047	0.299755	-0.0171203	-0.142259
chr1_151774671	-0.0622065	0.155691	-0.0616066	-0.053582	-0.0605143	0.0191283	-0.302828	-0.136936	-0.240049	-0.167628	-0.715388
chr1_151775010	-0.0462606	0.0680328	-0.0212805	0.0230092	0.0139512	0.114419	-0.0294303	-0.0294718	0.112127	0.00253051	-0.613926
chr1_151775345	-0.0508273	0.222204	-0.0871414	-0.0312881	0.0702682	-0.107183	-0.256013	-0.173281	-0.200121	-0.17902	-0.726911
chr1_151775799	0.172087	0.386402	-0.136037	0.28456	0.33035	0.363678	0.0184873	0.0875278	0.328622	0.304336	-0.194759
chr1_151776095	0.0380798	-0.00452393	-0.00282944	0.131826	0.0765666	0.0397442	0.0697981	-0.0990904	0.132017	-0.0246613	-0.308814
chr1_151776383	-0.0298609	0.0693642	-0.0389926	0.1787	0.0866846	0.0607157	-0.201452	-0.264193	0.10144	-0.0115686	-0.445851
chr1_151778684	0.0273688	0.368776	0.278088	0.269475	0.319259	0.308385	-0.0123267	-0.110557	0.31492	0.122408	-0.274063
chr1_151779078	0.00123276	0.0158345	0.00365196	0.0440675	0.0415624	0.0420168	-0.209431	-0.223671	-0.0147645	0.0530143	-0.633897
chr1_151779943	-0.024238	-0.00075328	0.0381273	-0.0258493	-0.164715	-0.197516	-0.389756	-0.355742	0.0500697	-0.189298	-0.652009
chr1_151781473	-0.0222178	-0.0569971	-0.206995	-0.133803	0.300454	0.166649	-0.374397	-0.207211	0.48803	-0.011858	-0.521076
chr1_151782898	0.11246	-0.133754	-0.0340357	0.201001	0.247875	0.072153	-0.367179	-0.103761	0.398081	0.156938	-0.36819
chr1_151783518	-0.487471	1.31824	0.109203	0.312117	0.69119	1.14779	0.710467	0.0666267	-1.94043	0.959284	-0.505712
chr1_151800928	0.0434434	-0.0949651	0.0840038	-0.149186	0.0465638	-0.153393	-0.0719557	0.101331	-0.125782	-0.0273182	-0.200007
chr1_151801061	-0.0552298	-0.0335875	0.263278	0.0679279	0.0535804	-0.278488	-0.0195768	-0.113209	0.02474	-0.0436098	-0.263488
chr1_151801221	-0.133116	-0.0846262	0.265326	0.238291	0.0296151	0.0339202	0.00759	-0.17557	-0.13713	0.0585328	-0.241667
chr1_151801426	0.057898	-0.0296751	-0.0522923	-0.167205	-0.0942456	-0.0776961	0.00577182	0.0565614	0.131027	-0.165684	-0.284887
chr1_151801600	0.393703	0.330962	-0.10327	0.131812	0.442017	0.352416	0.11101	0.671066	-0.429605	0.344139	-0.000241676
chr1_151801784	-0.00746162	0.0600601	-0.0257171	-0.0733699	-0.158919	0.0875671	0.0341899	-0.0303829	0.0993678	0.0316396	-0.15112
chr1_151801994	0.064398	0.0780438	-0.146281	0.0784676	0.0242266	0.0863892	0.123679	0.138436	0.348805	0.193831	-0.243617
chr1_151802390	0.10112	-0.0413592	-0.0458927	0.0284337	0.116527	0.0562918	0.139272	-0.0740229	0.386139	0.182827	-0.208952
chr1_151802584	0.227646	0.5145	-0.0941103	0.265135	0.429053	0.590984	0.581728	0.258745	0.831969	0.54596	0.0610524
chr1_151807420	0.0674794	0.175168	-0.205758	0.126305	0.0729743	0.19818	0.18812	0.00631964	0.319328	0.294489	-0.0252647
chr1_151811327	-0.184983	0.174188	-0.0564273	0.14378	0.235632	0.0874265	-0.0453122	0.0264912	0.209754	0.143614	-0.131836
chr1_151812931	0.182138	0.0484728	-0.17934	0.087109	0.130694	0.201683	0.205193	0.092037	0.45731	0.0985207	-0.407997
chr1_151813205	-0.0268728	0.283135	-0.183368	0.122489	0.163648	0.168587	0.230922	-0.144516	0.425509	0.137613	-0.186659
chr1_151813492	-0.0837083	0.21721	-0.0592233	0.0289277	-0.177344	0.0719128	0.146003	-0.170965	0.393102	0.163667	-0.0308112
chr1_151814573	0.00382015	0.081164	-0.0473437	-0.308657	0.139751	0.149247	0.039531	0.0892579	0.359656	0.394147	-0.128195
chr1_151814912	0.139366	0.193027	-0.139078	0.0662143	0.196048	0.262459	0.277523	0.212605	0.457697	0.437513	-0.0565758
chr1_151815105	0.0921794	0.0791343	-0.085276	0.0233426	0.0474607	-0.0449945	0.106227	0.115902	-0.253656	0.206435	-0.0480794
chr1_151815303	-0.0600373	0.2621	-0.05637	0.165723	0.110942	0.21577	0.136754	0.357623	0.0888666	0.203938	-0.203624
chr1_151816610	0.374794	0.549596	-0.0992231	0.381948	0.514066	0.469403	0.0928603	0.397139	0.218768	0.442032	0.0468612
chr1_151817172	0.105046	0.0497426	-0.150384	-0.237049	-0.256269	0.00528311	-0.186884	0.123892	-0.412653	0.00793417	-0.702394
chr1_151825899	-0.0384028	0.0822957	-0.161065	0.151991	0.194832	0.115634	-0.40921	-0.0942776	0.680316	0.21233	-0.292341
chr1_151829383	-0.274494	0.0273097	0.189807	0.00152125	0.0232632	-0.151552	-0.510734	-0.771828	-0.626035	-0.605124	-0.806696
chr1_151838114	0.331322	0.276816	0.930761	0.99711	0.741325	0.467755	1.20257	0.68425	0.610099	0.713406	0.419668
chr1_151838860	-0.19658	-0.288264	0.415554	0.0986147	0.18158	-0.116392	0.153399	-0.150633	0.0566715	-0.186286	-0.43255
chr1_151847324	0.118171	0.239321	-0.149701	-0.250735	0.0703691	-0.0835043	-0.266264	-0.0564532	-0.0429351	-0.410358	-0.586823
chr1_151847681	-0.0911311	0.19396	0.113762	0.0479331	0.00694193	-0.086383	0.130065	-0.0392394	0.359157	0.0187921	-0.171422
chr1_151848185	0.0961522	0.621008	-0.0453312	0.0824157	0.165507	0.2629	0.00355945	-0.112405	0.651261	0.172517	-0.0004633
chr1_151851011	-0.124487	0.0869068	0.085827	0.263191	0.0809613	0.0615777	0.12288	-0.162177	-0.106078	0.0726839	-0.406468
chr1_151852246	-0.0694433	0.126649	-0.0561538	-0.461074	-0.0678963	-0.251376	-0.213696	-0.0881874	-0.443959	-0.0739913	-0.561324
chr1_151853442	-0.0304087	0.145817	0.0456759	-0.202824	0.0667076	-0.155792	-0.149303	-0.182435	0.207698	0.205141	-0.260438
chr1_151854062	0.0110124	-0.083517	0.904219	1.1885	1.14624	1.80558	-0.0625977	0.61103	0.204568	1.42417	-0.706014
chr1_151874819	0.0732626	0.24341	-0.0552065	0.0940804	0.342902	0.00892972	0.181748	0.198878	0.509302	0.469772	0.164401
chr1_151876974	0.0115056	0.280617	-0.11983	-0.123678	0.0633851	-0.0302582	0.121085	-0.0484553	-0.184988	0.132702	-0.363902
chr1_151877654	-0.415276	0.323675	0.00921857	-0.872072	0.854453	0.641345	-0.596004	-1.73951	0.127367	-0.246103	-2.07195
chr1_151888267	-0.0932662	0.112641	-0.0535958	0.0119611	-0.194263	-0.191905	-0.308956	-0.373581	-0.250287	-0.19303	-0.730882
chr1_151889172	-0.147908	0.0927097	0.0609928	-0.13669	-0.481931	-0.292536	-0.380242	-0.475104	-0.195712	-0.270671	-0.65721
chr1_151895000	0.0662328	-0.0302124	-0.0426642	-0.367096	-0.400081	-0.757418	-1.06517	-0.617235	-0.250237	-0.239998	-0.942814
chr1_151895700	0.484397	-0.963507	0.299595	1.54962	1.26487	0.446859	1.79523	1.87356	1.16144	1.40472	1.58741
chr1_151909968	-0.058881	0.356256	-0.105792	0.103668	-0.139719	0.159704	-0.214211	0.0158096	-0.40117	0.280091	0.0891996
chr1_151983157	-0.00240632	-0.00908326	0.0322054	-0.0742055	-0.271092	-0.12646	-0.117515	-0.407887	-0.0141558	-0.325706	-0.872661
chr1_151986051	-0.1924	0.075739	0.117102	-0.100717	-0.221045	-0.21009	-0.539675	-0.673412	-0.282238	-0.51423	-0.816406
chr1_151986778	-0.139508	0.327445	-0.312371	0.0362842	0.0831221	0.513453	0.351285	0.38716	0.259317	0.555086	0.237236
chr1_152032633	-0.226743	0.0612768	0.155817	0.0773189	0.0791012	-0.171826	-0.174979	-0.518288	-0.134975	-0.423834	-0.776563
chr1_152033636	-0.227017	0.0531206	0.233545	0.265024	-0.0561498	-0.0767503	-0.41733	-0.83457	-0.711591	-0.83135	-1.03403
chr1_152036899	-0.199719	-0.0255262	0.202921	0.114248	0.0939814	-0.0775753	-0.493344	-0.733386	0.61491	-0.142406	-0.534553
chr1_152079556	-0.0263554	0.237812	-0.142741	-0.120295	-0.266664	-0.228378	-0.123179	0.658078	-0.0114506	0.424201	0.20344
chr1_152079712	-0.0689521	0.111037	-0.102935	0.111865	0.00252084	-0.00485193	0.374956	0.237577	0.82505	0.780119	0.467498
chr1_152079919	0.119535	0.518629	0.367096	0.327059	0.365475	0.431429	0.946638	0.31244	1.27912	1.06441	0.827832
chr1_152080078	0.0508973	0.0263195	-0.0519007	-0.0425294	0.0369453	-0.0557218	0.347312	0.568943	0.241491	0.477689	0.353808
chr1_152080231	0.0366327	-0.204069	0.149118	-0.00245936	0.279428	-0.0481534	0.285442	0.428766	0.647623	0.380626	0.26778
chr1_152080393	-0.0330817	0.211559	-0.133522	-0.0155153	-0.0502804	-0.0142148	0.160568	0.806935	-0.219934	0.465216	0.196879
chr1_152080541	0.135235	0.217415	-0.231979	-0.0787078	0.0872873	0.162895	0.280775	0.714068	0.311583	0.516081	0.249953
chr1_152080687	0.62776	0.70731	-0.164177	0.273514	0.521387	0.509893	0.613712	1.16291	0.814048	0.935417	0.708134
chr1_152084966	0.153322	-0.216483	0.102689	0.22572	0.0091239	-0.0296825	0.440529	0.299689	0.376166	0.277709	0.119098
chr1_152085099	0.0859244	0.0909168	-0.112802	0.0870429	0.118366	-0.100903	0.308986	0.242585	-0.0215293	0.180075	-0.054282
chr1_152085246	0.128998	0.0235074	-0.114213	-0.0284247	0.0269217	-0.0265906	0.320252	0.260435	0.315378	0.43494	0.0426663
chr1_152085419	0.13953	0.237936	-0.219734	-0.139649	0.11834	0.0122178	0.268873	0.318504	0.327172	0.334336	-0.0485348
chr1_152085561	0.330208	0.427792	-0.0681407	0.165442	0.250881	0.323534	0.690299	0.579392	0.577287	0.639714	0.387406
chr1_152085715	0.108844	-0.138835	0.245313	0.0480697	0.155806	0.0949423	0.628347	0.256784	0.827582	0.576617	0.076707
chr1_152085906	0.107763	0.0184855	-0.089884	0.00393726	-0.105933	0.145738	0.548734	0.331982	0.699261	0.668191	0.20132
chr1_152086094	0.0942191	0.106411	-0.16584	-0.128118	0.0128288	-0.0480386	0.178788	0.357273	0.261954	0.297925	0.0699779
chr1_152086243	0.149268	0.171942	-0.064248	-0.0514753	0.234652	-0.0765285	0.349	0.292514	0.141347	0.388332	0.051238
chr1_152086387	0.121613	0.0177434	-0.107479	-0.267977	0.171504	0.0384382	0.339612	0.080621	0.567955	0.361918	-0.0891049
chr1_152086512	0.110637	0.179456	-0.184363	-0.268595	-0.106147	-0.0442124	0.104936	0.252193	-0.0447729	0.203596	-0.0722022
chr1_152086744	0.107402	0.161705	-0.280019	-0.0903092	0.00638333	0.0149416	0.103921	0.0726907	-0.432981	0.13533	-0.246996
chr1_152086976	0.107377	0.207026	-0.108785	-0.0988421	0.035753	-0.0591574	0.17542	0.0911056	-0.208572	0.0588044	-0.210731
chr1_152087218	0.0217851	-0.027429	0.063352	-0.492423	-0.272208	-0.141402	0.0258667	-0.0613671	0.322083	-0.0174569	-0.396194
chr1_152087340	-0.00845803	0.0349771	-0.0618961	-0.2052	-0.0556974	0.00351643	0.200495	0.105215	0.184193	0.118763	-0.270396
chr1_152088014	-0.00131231	0.187714	-0.209657	-0.10393	-0.0567938	-0.133522	0.374023	0.31556	0.276999	0.192307	-0.270565
chr1_152088685	0.254533	0.539844	0.181116	-15.6155	0.305505	-0.95485	-0.191581	0.368418	-0.660152	-0.917076	0.406031
chr1_152107384	-0.0941479	0.0446709	0.044834	0.0663848	0.239334	-0.00921959	0.185849	-0.0857339	0.166822	-0.145334	-0.25984
chr1_152107530	-0.13443	0.354821	-0.190351	0.1008	0.296782	0.0613525	-0.074638	-0.0657777	-0.394882	-0.187103	-0.292021
chr1_152107697	0.29528	0.574006	-0.019571	0.326214	0.521327	0.463928	0.288468	0.427176	0.471996	0.35238	0.0776305
chr1_152107855	-0.0118204	0.335585	-0.240772	0.25517	0.364098	0.214875	0.113793	0.248089	0.120532	0.212041	-0.0152752
chr1_152108214	0.0120581	0.297408	-0.326773	0.232788	0.238783	0.0603802	-0.0309357	0.160228	-0.106788	0.0762216	-0.076484
chr1_152108340	0.0459147	0.294697	-0.263342	0.16068	0.176347	0.000253509	-0.242552	0.269522	-0.429589	0.0249805	-0.154845
chr1_152108702	-0.0783485	0.271669	-0.0960112	0.249447	0.299303	0.012323	-0.0667289	0.231009	-0.344761	0.0454731	-0.0907473
chr1_152108931	-0.175899	0.186191	0.0436072	0.208635	0.188213	-0.0973696	-0.188992	-0.212862	0.00353278	-0.0859343	-0.199482
chr1_152109170	-0.224865	0.0653668	0.188126	0.0629276	-0.00416844	-0.195601	-0.421609	-0.319453	-0.402531	-0.500759	-0.453516
chr1_152109339	-0.0394527	0.0125268	0.574893	0.483092	0.210072	-0.0594904	0.137011	-0.137915	0.133979	0.272503	-0.231458
chr1_152110071	-0.0945286	-0.0272935	0.559719	0.548756	0.316217	0.04461	0.152591	-0.322765	0.171183	-0.0449244	-0.348283
chr1_152110438	-0.22851	-0.0771876	0.536711	0.356935	0.0608114	-0.250906	-0.210392	-0.515553	-0.0975447	-0.114928	-0.596478
chr1_152110599	-0.238977	-0.0269165	0.245082	0.287881	0.0472403	-0.0399317	-0.321627	-0.67988	0.220883	0.0129941	-0.697221
chr1_152110780	-0.0645948	-0.11692	0.126879	0.201749	0.161792	-0.225651	-0.352095	-0.469656	-0.0753335	-0.125166	-0.653168
chr1_152110960	-0.171539	-0.14977	0.349817	0.349786	0.0501006	-0.0861691	-0.2004	-0.329107	-0.303815	-0.135013	-0.419016
chr1_152111134	-0.192353	-0.0616319	0.280031	0.25211	0.16702	0.0224619	0.117672	-0.254584	0.536749	0.0551601	-0.236037
chr1_152111299	-0.155122	0.0254138	0.121925	0.403841	0.181881	0.0623365	0.270377	0.14169	0.471103	0.258152	-0.016857
chr1_152111456	-0.0501841	0.106663	0.0398301	0.25917	0.257696	0.0100619	0.306678	0.120162	0.753698	0.252024	0.0214937
chr1_152111617	-0.123399	0.212486	-0.0459574	0.0782533	0.1688	-0.0525924	0.345679	0.0868759	0.705035	0.246761	-0.0404956
chr1_152111771	0.0266661	0.117095	0.110614	0.22142	0.215077	0.0263818	0.56618	0.307683	0.450296	0.317659	-0.00567003
chr1_152112244	-0.00435431	0.102234	0.00748539	0.244442	0.206421	0.013826	0.580685	0.234179	0.650331	0.323713	0.0532872
chr1_152112383	0.309909	0.525656	0.144612	0.503807	0.454011	0.263444	0.480848	0.663395	0.600288	0.346462	0.215398
chr1_152112506	-0.0307642	0.139439	-0.0944698	-0.00240289	0.25888	0.00724516	0.00878542	0.0916574	0.433326	0.0451264	-0.262516
chr1_152112643	0.0273541	0.181962	-0.189761	-0.0664144	0.0764348	0.0453317	-0.149093	-0.02326	-0.0433728	0.0175495	-0.369753
chr1_152112804	-0.0759984	0.16605	-0.0679052	-0.026965	0.274971	-0.0406304	-0.152165	0.0513461	0.201506	0.0238373	-0.385676
chr1_152112958	-0.0734286	0.106378	-0.0341972	-0.213138	-0.00605469	-0.106906	-0.127339	-0.0117011	-0.348642	-0.154155	-0.371529
chr1_152113921	0.0417816	-0.0771344	-0.0351869	0.0228879	-0.0648432	0.157156	-0.0503975	0.106749	-0.170027	-0.111835	-0.503805
chr1_152114601	0.027303	0.229667	-0.236527	0.259062	0.391591	0.478347	0.550714	0.660159	0.467126	0.825169	0.32299
chr1_152154752	-0.0446562	0.0258029	0.0492752	-0.0929004	0.26546	0.218512	0.322385	0.289132	0.0179387	0.41397	-0.00300312
chr1_152154925	0.227327	-0.00534459	0.191374	0.332546	0.582677	0.273097	0.75023	0.264538	1.34124	0.856375	0.358305
chr1_152155087	0.0875508	0.104367	-0.114103	0.0724409	0.18758	0.170171	0.322615	0.367273	0.371662	0.540727	0.171766
chr1_152155241	0.354624	0.549151	-0.102516	0.457701	0.52157	0.546895	0.929149	0.996785	0.385256	1.15615	0.743129
chr1_152155405	0.0550859	-0.117079	0.0383456	0.13358	0.385109	0.134385	0.55426	0.238565	0.653637	0.629351	0.122434
chr1_152155557	-0.0210601	0.213769	-0.149222	0.291329	0.517415	0.329429	0.741977	0.551057	0.273683	0.892151	0.447367
chr1_152155720	0.0570919	-0.0252942	-0.0692372	0.240799	0.439353	0.287803	0.686815	0.323057	0.610127	0.825487	0.35663
chr1_152155902	0.0078358	0.193393	-0.246853	0.243614	0.223141	0.350569	0.665238	0.706215	0.0770407	0.981367	0.523553
chr1_152156070	-0.0435831	0.0831897	-0.0317874	0.198171	0.380593	0.255169	0.360571	0.322053	0.170548	0.524048	0.0728344
chr1_152156216	0.00615769	0.146158	-0.136274	0.091083	0.172425	0.231253	0.256258	0.355825	0.13838	0.526829	0.047337
chr1_152156430	-0.115194	0.115853	0.0190328	-0.0350099	0.118751	0.0100081	0.108606	0.0446189	0.142393	0.256899	-0.435053
chr1_152156671	0.0440923	-0.125896	0.0947405	0.146749	0.219322	0.311347	0.395122	0.160678	0.700397	0.592891	-0.035178
chr1_152156833	0.208756	0.309781	0.0723825	0.21073	0.352733	0.332438	0.456674	0.557186	0.628972	0.50239	0.0745427
chr1_152157699	0.000630264	0.0669713	-0.0871123	-0.0151529	0.0176494	-0.0254724	0.00969427	0.204341	0.157348	0.00355784	-0.227423
chr1_152158426	-0.201729	0.390692	0.105232	-0.0749143	0.539322	-0.562296	-0.172071	0.414907	0.0501608	0.847712	-0.47089
chr1_152213075	0.146061	0.391117	-0.0873969	0.0962845	-0.0293475	0.22358	0.745283	0.944139	0.386029	0.759074	0.417344
chr1_152213205	-0.0775552	0.201786	-0.271505	-0.312293	-0.031808	-0.0883524	0.179808	0.351999	0.573196	0.332546	-0.0511476
chr1_152213556	0.166231	0.164856	-0.246668	-0.254873	-0.0521846	0.0529929	0.169962	0.511344	0.147693	0.329048	0.268077
chr1_152213752	0.128665	0.452327	-0.273341	0.049323	0.107772	0.269913	0.5392	1.4503	-0.503234	0.582654	0.584174
chr1_152213936	-0.0765901	0.270807	-0.196864	-0.176298	0.0984468	0.171953	0.4753	0.591526	0.34382	0.730016	0.467049
chr1_152214113	-0.0474644	0.177991	-0.147862	-0.0571874	0.104501	0.117167	0.498455	1.06916	-0.155089	0.513079	0.396788
chr1_152214296	-0.209088	0.00431838	0.156746	0.00348265	0.185618	0.145238	0.790464	0.627426	0.402056	0.793841	0.566277
chr1_152214486	-0.0652058	0.0818032	-0.0634092	-0.15259	-0.00870628	0.114252	0.544582	0.951585	0.0842704	0.562886	0.478232
chr1_152214667	-0.0953641	0.147238	-0.0859768	-0.0997284	0.0428728	0.0733082	0.388721	0.475364	0.23601	0.401863	0.263718
chr1_152214822	-0.0169144	0.214623	-0.2035	-0.08382	0.0226022	0.10174	0.233519	1.07148	-0.381339	0.256553	0.2314
chr1_152215006	-0.0373581	0.247065	-0.229391	-0.0612616	0.31841	0.231553	0.44444	0.579077	0.574709	0.593099	0.493141
chr1_152215192	0.0952867	0.141476	-0.298291	-0.0568212	0.128976	0.151175	0.295151	1.11838	0.0760517	0.300967	0.263219
chr1_152215357	0.0659228	0.280417	-0.0940312	-0.248549	-0.0417239	0.109631	0.416541	0.360839	0.775668	0.66941	0.456582
chr1_152215540	-0.0944661	0.116397	-0.0351843	-0.0599564	-0.0889382	0.0571812	0.404759	0.849271	-0.145188	0.390567	0.418865
chr1_152215715	-0.237586	0.093205	0.0778681	0.0488582	0.0464178	0.0876212	0.668039	0.616215	0.390375	0.643137	0.398686
chr1_152215897	-0.0818301	0.0818399	-0.0520489	-0.118351	0.0132684	0.018479	0.372609	0.955061	-0.0414374	0.466066	0.366426
chr1_152216079	-0.0785079	0.211442	-0.0826286	-0.122254	-0.0275788	0.0102715	0.372395	0.51676	0.374518	0.429955	0.245749
chr1_152216234	-0.026582	0.23798	-0.197056	-0.174446	0.0205926	0.196204	0.282834	1.15041	-0.381092	0.340288	0.26089
chr1_152216407	-0.0134287	0.380034	-0.294022	-0.0811787	0.254004	0.379282	0.460853	0.615154	0.54986	0.838513	0.633107
chr1_152216600	-0.00980273	0.302082	-0.208498	-0.102662	0.0448736	0.132969	0.475392	1.26544	-0.603103	0.516578	0.548057
chr1_152216783	-0.124164	0.269802	-0.114904	-0.0408901	-0.0453449	0.123643	0.366169	0.506789	0.53256	0.532165	0.427835
chr1_152216964	0.12444	-0.0443396	-0.0184602	-0.242715	-0.272203	-0.0684246	0.205166	0.628532	-0.12088	-0.0208902	-0.102292
chr1_152217307	0.0243401	-0.45008	0.0949893	-0.55211	-0.469313	-0.455424	-0.102069	0.096221	-0.0124929	-0.267865	-0.516197
chr1_152217716	0.165961	-0.107178	-0.0484192	-0.357159	-0.231148	-0.0669721	-0.493152	0.876732	-0.222014	-0.489815	-0.439486
chr1_152217857	0.128573	-0.0242356	-0.241496	0.104938	0.186856	0.373372	0.538011	0.960339	-0.0543993	0.47439	0.397256
chr1_152218105	3.89978e-05	0.154918	-0.185566	-0.191836	0.0497533	0.0983129	0.386058	0.779037	-0.0733011	0.448912	0.267141
chr1_152218285	0.0232613	0.310828	-0.0822826	0.0746719	0.137158	0.109085	0.326521	1.06884	0.0416452	0.569493	0.377217
chr1_152218467	0.0153244	0.0158604	-0.0338222	-0.130164	0.185581	0.132162	0.388596	0.738593	0.102981	0.407487	0.383094
chr1_152218648	-0.00460065	0.0380799	-0.0711473	0.0360097	0.209004	0.15653	0.349768	0.988233	-0.00465458	0.322419	0.28182
chr1_152218824	0.00322607	0.116567	-0.150497	0.00812251	0.156119	0.125673	0.377284	0.760517	0.356662	0.670904	0.409884
chr1_152219005	0.178903	0.403621	-0.0822659	-0.0132154	0.109298	0.0413487	0.320581	1.18485	-0.389101	0.483313	0.255308
chr1_152219179	-0.0260257	0.207479	-0.0507634	-0.00676783	0.234539	0.15584	0.430384	0.692697	0.392481	0.581159	0.369458
chr1_152219327	-0.0296595	0.395922	0.138748	0.0324728	0.162902	0.343278	0.368267	0.943111	0.307401	0.417466	0.347491
chr1_152219482	0.00917395	0.171349	-0.0667342	-0.0962652	0.0951105	0.140513	0.375882	0.60385	0.314845	0.496675	0.17479
chr1_152219650	-0.117563	0.19182	-0.080611	-0.187552	-0.063767	-0.0849257	0.465986	0.620426	0.303035	0.426319	0.265124
chr1_152219826	-0.166067	-0.0256995	0.145893	-0.266222	0.142424	-0.167493	0.324534	0.499396	0.426191	0.415281	0.0544615
chr1_152220015	-0.155355	0.0200639	0.0750401	-0.336016	0.0387884	-0.272756	0.353302	0.708817	-0.0921333	0.177933	0.0789501
chr1_152220196	0.25002	0.480206	-0.151566	-0.00115083	0.40853	0.0560801	0.503915	1.41909	-0.0460545	0.668503	0.586473
chr1_152220376	0.061478	0.0555554	-0.130805	-0.248375	0.182569	0.0813953	0.480033	0.747291	0.491359	0.455318	0.136183
chr1_152220545	0.0127753	0.34833	-0.0836156	-0.236263	0.151836	0.0738559	0.51163	0.772697	0.0928522	0.644031	0.382927
chr1_152220716	0.0391385	0.239381	-0.1454	-0.0240487	0.0530793	0.125651	0.533181	0.826593	0.388658	0.713339	0.520803
chr1_152220902	0.0425189	0.164346	-0.0381576	0.0753742	0.0067715	0.303934	0.713089	0.867702	0.488788	0.596035	0.272826
chr1_152221040	0.0567866	0.230146	-0.0545825	-0.21322	-0.00136173	-0.0501755	0.210263	0.559751	0.178999	0.348405	-0.10628
chr1_152221293	-0.0615906	0.169558	-0.108083	-0.0632694	0.0206142	-0.108981	0.256245	0.349031	0.191157	0.0928066	-0.240365
chr1_152223094	-0.0583359	0.258797	-0.0202007	-0.0957293	0.0630093	0.278799	0.580293	0.631829	0.452988	0.495217	0.0468328
chr1_152223813	-0.287488	0.35341	0.288201	0.352381	0.445785	0.52464	0.689817	0.310975	0.382692	0.500328	-0.410072
chr1_152302700	0.0598216	0.210486	-0.0696695	-0.100203	0.0756312	-0.378128	0.538536	0.469461	0.145342	0.1696	-0.238694
chr1_152302839	0.0477383	0.0633453	-0.0938313	-0.18887	-0.139367	-0.04395	0.359241	0.393246	0.235031	0.181752	-0.339268
chr1_152303085	0.159244	0.373121	-0.0196678	-0.100704	0.148476	0.0582638	0.486824	0.641916	0.357585	0.467289	-0.0404452
chr1_152303268	0.0419785	0.308931	-0.0259718	0.22742	0.130272	0.147944	0.929212	0.717537	0.757891	0.78329	0.473944
chr1_152303464	-0.0600463	0.235859	-0.0335447	0.1845	0.283277	0.385302	0.760276	0.781856	0.356647	0.916422	0.509883
chr1_152303645	-0.0896285	0.282731	-0.186973	0.0129935	0.298892	0.256619	0.835175	0.799539	0.550914	0.944983	0.536496
chr1_152303824	-0.0972919	0.173547	-0.131296	-0.0882623	0.202008	0.177716	0.590472	0.670569	0.333694	0.759078	0.265304
chr1_152304011	-0.0890987	0.254456	-0.10517	0.184745	0.157828	0.202529	0.592033	1.06099	0.0913747	0.771507	0.383598
chr1_152304207	-0.104003	0.0100389	0.0325075	0.0343835	0.0696278	0.255116	0.821582	0.913422	0.887041	0.910279	0.369052
chr1_152304398	-0.124872	0.1023	-0.0438531	-0.133446	0.0112796	0.0314726	0.519748	0.798671	0.396796	0.72635	0.419795
chr1_152304573	0.044147	0.467413	-0.075639	0.0201834	0.417672	0.254896	0.846696	0.696913	0.761184	1.09774	0.726426
chr1_152304766	0.00240933	0.159755	-0.158607	-0.177695	0.272972	0.228447	0.666969	0.851579	0.448807	0.917829	0.569335
chr1_152304949	-0.057503	0.0986774	-0.0972978	-0.132791	0.064884	0.139275	0.496782	0.615186	0.16317	0.684495	0.233684
chr1_152305123	0.0764521	0.167414	-0.216442	-0.104717	0.182709	-0.0939872	0.471061	0.773566	0.156645	0.730109	0.315786
chr1_152305311	0.0342398	0.167372	-0.142161	-0.101141	0.173066	0.0745536	0.598666	0.811116	0.0953297	0.654157	0.302697
chr1_152305507	-0.0613953	-0.0368539	0.0317719	-0.0272015	0.289172	0.177806	0.707732	0.503435	0.453459	0.814525	0.512239
chr1_152305710	-0.143989	0.119479	-0.0297107	-0.187874	-0.20159	0.0852579	0.366126	0.537377	-0.162742	0.61293	0.19195
chr1_152305892	-0.0689248	0.0517365	0.018001	-0.220971	0.0283957	0.0715627	0.414856	0.591514	-0.0858836	0.441278	0.0375144
chr1_152306070	0.010585	0.0799915	-0.117002	-0.0417422	0.0182724	0.271234	0.415448	0.695282	-0.0385728	0.396899	-0.00884987
chr1_152306249	-0.115156	0.167016	-0.0883851	-0.15121	-0.0281854	0.219696	0.490761	0.697518	-0.0536971	0.526107	0.195094
chr1_152306436	-0.0354556	0.0762598	-0.0992696	-0.138072	0.256704	0.160419	0.570486	0.60397	0.409169	0.714544	0.484193
chr1_152306628	-0.0742203	0.13323	-0.118937	-0.0740068	0.0725557	0.188787	0.475177	0.523379	0.195549	0.575376	0.27592
chr1_152306810	-0.0520439	0.0815928	-0.0791932	-0.0220382	0.00397684	0.0829842	0.529286	0.690228	-0.00521376	0.606389	0.181305
chr1_152307005	-0.0393595	0.0632334	-0.0609662	-0.154582	-0.021409	-0.136121	0.439165	0.704315	0.133689	0.471906	0.0945408
chr1_152307184	-0.0494705	0.242677	-0.0979269	-0.0337214	0.181986	0.044966	0.478357	0.334187	0.82659	0.782307	0.261922
chr1_152307372	-0.037743	0.118436	-0.0719789	-0.135248	0.068428	0.186702	0.541787	0.602811	0.139936	0.793165	0.245855
chr1_152307553	-0.159205	0.270343	-0.159201	-0.0850043	0.16525	0.177048	0.477792	0.51547	0.279341	0.811016	0.207524
chr1_152307729	-0.169098	0.360706	-0.172107	-0.163482	0.027487	0.0540749	0.515822	0.715223	-0.109545	0.593759	0.108167
chr1_152307921	0.0161885	0.277011	-0.148489	0.25053	0.21641	0.286609	0.842054	0.747998	0.295106	0.734736	0.233799
chr1_152308119	0.219506	0.389389	-0.0662627	0.0794706	0.422369	0.523115	0.859537	0.660591	1.01064	0.966357	0.33549
chr1_152308329	0.0142626	0.0135631	-0.0408069	0.221162	0.278481	0.32767	0.746693	0.638844	0.00510658	0.692205	0.237981
chr1_152308525	0.0126795	0.137218	-0.194537	0.0825235	0.169085	0.0360898	0.327019	0.485501	0.0707242	0.510774	0.177509
chr1_152308696	0.230239	0.376924	-0.0487962	0.344855	0.51289	0.267499	0.620436	0.957876	-0.00617683	0.649719	0.175154
chr1_152308878	-0.00514544	0.052689	-0.0833067	0.0581983	0.162607	0.0758184	0.44086	0.693507	0.031617	0.561704	0.00400954
chr1_152309065	0.0333707	0.422537	0.183544	0.256042	0.423273	0.415118	0.801674	0.856645	0.718507	1.02437	0.408098
chr1_152309243	0.128577	0.614838	-0.0147027	0.242076	0.451095	0.498813	0.718284	0.937758	0.314175	0.902059	0.677546
chr1_152309411	0.197732	0.583836	-0.067602	0.209026	0.509762	0.472371	0.794405	0.557478	0.768401	0.90837	0.607963
chr1_152309590	0.240604	0.538367	-0.068938	0.310535	0.423049	0.356599	0.695186	0.678328	0.467139	0.854501	0.554303
chr1_152309780	0.171186	0.244848	0.0188061	0.236927	0.43336	0.348526	0.83793	0.788662	0.482823	0.873163	0.396009
chr1_152309962	0.0881621	0.457586	-0.0173935	0.151658	0.421221	0.32034	0.54318	0.867445	0.3732	0.671576	0.379508
chr1_152310136	0.0254979	0.523496	0.0171906	-0.0204146	0.360856	0.0011594	0.462654	0.445994	-0.0131933	0.845897	0.25486
chr1_152310321	-0.0456211	0.146098	-0.142696	-0.161603	0.17614	0.159798	0.467788	0.587745	0.301249	0.647657	0.204344
chr1_152310506	-0.0829684	0.136276	-0.0737458	0.040275	0.0480102	0.251065	0.592097	0.606324	0.101529	0.570537	0.100047
chr1_152310668	-0.193566	0.246769	-0.0155414	-0.134886	-0.0582472	0.00271337	0.552622	0.603188	-0.0528263	0.648533	0.0647149
chr1_152310842	-0.00961137	0.0105009	-0.0177657	0.0969229	0.152127	0.191757	0.702534	0.781713	0.231448	0.792993	0.275854
chr1_152311028	-0.00833547	-0.115584	0.0539916	0.0972151	0.317335	0.235634	0.681516	0.791753	0.356839	0.668801	0.193425
chr1_152311209	0.198698	0.552569	-0.0712319	0.0711772	0.610703	0.314136	0.754303	1.2466	-0.12131	0.845293	0.551905
chr1_152311379	-0.190104	0.219828	-0.0783869	-0.0764506	0.230795	0.165027	0.535889	0.0893044	0.671242	0.890407	0.317642
chr1_152311573	-0.0386126	0.0452867	-0.0366217	-0.0873504	0.147223	0.079867	0.45447	0.510901	0.259072	0.705402	0.207576
chr1_152311748	0.0508771	0.115224	-0.137565	-0.0439205	0.241812	0.0953307	0.309277	0.646256	0.0526417	0.519991	0.0874837
chr1_152311908	-0.0759831	0.142449	-0.0708428	0.0898762	0.270731	0.223951	0.588038	0.741659	0.278388	0.653237	0.239757
chr1_152312082	-0.134109	0.0934019	-0.0138783	-0.0362013	0.28789	0.141992	0.456389	0.663063	0.00106438	0.546379	0.236925
chr1_152312263	-0.0207862	0.0361167	-0.0575218	-0.0599414	0.218951	0.14442	0.678192	0.512928	0.49317	0.742209	0.190907
chr1_152312456	-0.0595336	0.0408221	-0.0284546	-0.144315	0.285739	0.206841	0.513261	0.753479	0.300583	0.714433	0.252485
chr1_152312640	-0.0556859	0.0757799	0.0175168	0.036558	0.497766	0.307824	0.788951	0.626433	0.91822	0.914469	0.474706
chr1_152312820	-0.0802813	0.0818912	-0.0629371	-0.099243	0.213499	0.0709956	0.439106	0.675841	-0.0809519	0.627065	0.355755
chr1_152313015	0.0189458	-0.00312559	-0.0833623	0.186799	0.531962	0.297939	0.838292	0.780423	0.58384	0.848758	0.511269
chr1_152313200	-0.00777994	0.0970459	-0.126536	0.0422411	0.393573	0.244997	0.80125	0.751418	0.289616	0.746909	0.397597
chr1_152313369	0.132536	0.394929	-0.155504	0.185004	0.509625	0.618976	1.07811	0.649068	0.904422	0.96697	0.40281
chr1_152313551	0.287632	0.696511	-0.263222	0.31639	0.533344	0.570682	0.82492	1.02776	0.58947	1.12464	0.639561
chr1_152313739	0.120705	0.278347	-0.155518	-0.0772422	0.320094	0.152933	0.6884	0.752971	0.239169	0.588024	0.295031
chr1_152313922	0.204057	0.210774	-0.186064	0.189045	0.442508	0.332257	0.726584	0.607134	0.580708	0.665495	0.214632
chr1_152314057	0.0522861	0.41654	-0.0193106	0.047535	0.185067	0.158451	0.571943	0.624389	-0.0293853	0.446701	-0.0472386
chr1_152314306	-0.0494583	0.031328	-0.0130719	0.215204	0.202685	-0.0272052	0.423605	0.405949	-0.279068	0.0818985	-0.361019
chr1_152314555	-0.0242158	-0.0214554	0.0172157	0.19748	0.216943	0.093636	0.137327	0.216627	0.0660353	-0.244711	-0.445753
chr1_152315295	0.277891	0.364889	-0.139819	-0.0650919	0.186619	0.248914	0.725485	0.547519	0.178616	0.14907	-0.222679
chr1_152315975	-0.347657	0.0622809	0.353785	-2.68468	0.307385	-0.469148	-0.328869	0.466013	-3.78732	-0.0485731	-0.193259
chr1_152350609	0.0829807	-0.0555788	-0.105616	-0.0111825	-0.16781	0.178348	0.16521	0.465091	0.0156965	0.45222	0.0338843
chr1_152350847	0.11688	-0.0213581	-0.0514427	0.00376496	0.0300538	0.187443	0.309725	0.611192	-0.0375137	0.571675	0.052392
chr1_152351025	0.101487	0.144312	-0.256581	-0.00200688	0.112612	0.331321	0.465359	0.63082	0.0616501	0.737305	0.427158
chr1_152351203	0.301582	0.36614	-0.246774	0.280442	0.116795	0.265909	0.46701	0.947305	0.034751	0.996721	0.645964
chr1_152351373	0.027058	0.0299882	-0.122961	0.0941119	0.205112	0.338802	0.417008	0.795314	0.603952	0.84975	0.386306
chr1_152351574	0.0757872	0.0548077	-0.178579	-0.0623922	0.174308	0.280492	0.492643	0.762722	0.417034	0.811042	0.34253
chr1_152351770	0.192974	0.301459	-0.0760084	0.143198	0.337992	0.325345	0.544298	0.997078	0.18336	1.0209	0.648433
chr1_152351946	0.062906	0.110235	-0.103948	0.134016	0.346233	0.209062	0.483829	1.053	0.00703999	0.931916	0.560865
chr1_152352112	0.0539941	0.122785	-0.151674	0.120709	0.163706	0.217133	0.303664	0.782741	0.121454	0.626	0.0609875
chr1_152352274	0.00727682	0.299604	-0.0612501	0.0119121	0.138117	0.416396	0.274061	0.810869	0.16179	0.72569	0.267866
chr1_152352433	0.0899574	0.0940671	-0.193316	0.0633702	0.137905	0.31556	0.465937	0.752368	-0.219797	0.608581	0.242106
