## Supplementary material for "Endocrine persistence in ER+ breast cancer is accompanied by metabolic vulnerability in oxidative phosphorylation": Suppl Table 6 (part 3 of 3)

### Sheet: Sheet1 (continued)
Supplemental table 6: log2 CNV values of MCF7 xenografts
chr1_152352612	-0.0192373	0.200735	-0.0920684	0.0437552	0.270499	0.170979	0.492724	0.998666	-0.0409764	0.871765	0.53679
chr1_152352805	-0.177242	0.107741	0.0111965	0.0824362	0.286543	0.282147	0.417404	0.710199	0.314794	0.788712	0.339067
chr1_152353013	0.236433	0.389662	-0.0648759	0.39843	0.396767	0.613542	0.736677	1.15549	0.396778	1.09152	0.634836
chr1_152353214	0.0851889	0.023418	-0.127952	0.102135	0.242982	0.405467	0.545481	0.820085	0.673543	0.84616	0.545265
chr1_152353416	0.0212337	0.0438833	-0.0812699	0.0479081	0.284444	0.240927	0.606889	0.774382	0.147036	0.789831	0.473888
chr1_152353617	0.221406	0.359638	-0.132908	0.186152	0.515181	0.555279	0.683544	1.18677	0.315821	0.97585	0.49267
chr1_152353780	0.381007	0.226785	-0.0829829	0.120111	0.420557	0.479012	0.564517	0.80701	0.210153	0.730915	0.206488
chr1_152353931	0.13418	0.185067	-0.130207	-0.260356	0.0124449	0.220824	0.199083	0.435691	-0.200377	0.27244	-0.0861031
chr1_152354083	0.144246	0.0419086	-0.164139	-0.0921941	0.116258	0.213636	0.373346	0.58492	0.269584	0.39037	0.096694
chr1_152354212	-0.0259884	0.133846	-0.0773356	-0.018047	0.337014	0.40341	0.354198	0.685427	0.16913	0.6076	0.226409
chr1_152354333	0.0160136	0.0791726	-0.086885	0.0563201	0.355057	0.366771	0.50746	0.654853	0.364403	0.621968	0.411171
chr1_152354465	0.0581024	0.0542475	-0.0578267	-0.0914027	0.316912	0.270087	0.260852	0.718465	0.266166	0.524226	0.23796
chr1_152354606	0.055675	0.117611	-0.109443	4.58066e-05	0.333393	0.316382	0.385914	0.764573	0.520134	0.593328	0.426055
chr1_152354737	0.0901293	0.103824	-0.16774	-0.0517673	0.321406	0.247823	0.358923	0.711917	0.189222	0.616145	0.356838
chr1_152354868	0.0976565	0.108827	-0.171439	0.0573689	0.353362	0.369432	0.468377	0.61378	0.563472	0.740828	0.413133
chr1_152355007	0.152644	0.156292	-0.0253326	0.344047	0.350405	0.561279	0.64659	0.915539	0.710516	0.871666	0.789063
chr1_152355152	-0.0210727	0.144717	-0.0900401	0.151718	0.375752	0.36387	0.375839	0.779175	0.476798	0.748955	0.51377
chr1_152355303	0.0259459	-0.0375083	0.0469841	0.0810593	0.325963	0.337472	0.414349	0.525132	0.634027	0.720016	0.293138
chr1_152355453	0.122543	0.0710648	-0.177041	0.0591078	0.290148	0.211418	0.331274	0.514698	0.415427	0.577303	0.216412
chr1_152355598	0.159348	0.0997701	-0.215782	0.0847125	0.427319	0.260335	0.337613	0.708073	0.241485	0.777441	0.337786
chr1_152355730	0.0694122	0.0447829	-0.0827805	0.112104	0.366696	0.246618	0.398884	0.646784	0.484988	0.709473	0.35331
chr1_152355869	0.109709	0.290939	-0.173032	0.356824	0.507241	0.615315	0.806799	0.913015	0.36692	1.13585	0.814636
chr1_152356016	0.0977303	0.185529	-0.250858	0.177132	0.366478	0.316908	0.597536	0.657603	0.451955	0.806409	0.4703
chr1_152356154	0.221956	0.328013	-0.0996814	0.236265	0.365715	0.384809	0.512138	0.761581	0.260978	0.749958	0.450017
chr1_152356293	-0.0163973	0.145068	-0.0569569	-0.0543675	-0.0140543	0.036077	0.1828	0.497226	-0.139047	0.509578	0.237101
chr1_152356428	0.0828435	0.0836924	-0.129096	-0.311368	0.233829	0.197303	0.0426598	0.479851	0.110841	0.450892	0.150415
chr1_152356574	0.327876	-0.00387779	-0.0948481	-0.211068	0.279492	0.0309405	0.085079	0.394674	0.442768	0.369076	-0.0718873
chr1_152356744	0.331544	0.163106	-0.154211	-0.00164183	0.435366	0.200528	0.430355	0.523629	0.548276	0.624184	0.241957
chr1_152356910	0.03854	0.109829	-0.0675836	0.0589102	0.271393	0.0515966	0.256223	0.3099	0.299388	0.414237	-0.0272549
chr1_152357073	0.180753	-0.0096391	0.154487	-0.00692247	0.263178	0.192886	0.148227	0.35246	0.16545	0.368632	-0.00378865
chr1_152357249	-0.0549197	0.0241652	0.0857289	0.0433346	0.237904	0.214501	0.296373	0.278451	0.484175	0.534463	-0.0956618
chr1_152357391	0.0474584	0.163427	-0.140684	-0.248487	0.148242	0.0287657	0.166718	0.269889	-0.0675756	0.418685	-0.111674
chr1_152357526	0.064073	0.00742417	-0.0901557	-0.294507	0.139511	-0.00219308	0.213963	0.424507	0.172213	0.549025	0.108677
chr1_152358724	0.229882	0.288379	-0.0611406	0.113025	0.271026	0.394691	0.455574	0.585154	0.772168	0.729547	0.235555
chr1_152359421	0.000165717	0.267723	-0.407686	0.205927	0.219678	0.293234	0.134937	0.066396	0.418093	0.610836	-0.193488
chr1_152409593	-0.0415971	0.0108151	0.0332179	-0.123763	0.0954542	-0.126894	0.382765	0.438163	0.611985	0.338852	-0.209038
chr1_152409788	0.0199552	0.187117	-0.0427396	0.114932	0.269787	0.304767	0.629305	0.053905	1.13662	0.660458	0.208923
chr1_152409971	-0.0336823	0.200384	-0.0712824	0.0480986	-0.0621668	0.106936	0.682161	0.0187259	0.411205	0.637177	0.107843
chr1_152410142	-0.100864	0.220932	-0.0953343	-0.260998	0.108117	-0.0775932	0.534405	0.0454743	0.692857	0.745116	0.310517
chr1_152410317	-0.0785861	0.132601	-0.0417274	0.0509056	0.12684	0.1378	0.572573	0.421376	0.278833	0.788009	0.298388
chr1_152410491	0.263392	0.34259	-0.151196	0.156443	0.269217	0.373354	0.50285	0.663957	0.639461	0.970373	0.317458
chr1_152410661	0.246061	0.267348	-0.0724952	-0.0287439	0.364093	0.314752	0.646656	0.322121	0.992311	0.967571	0.484876
chr1_152410822	-0.0210674	0.209145	-0.0641686	-0.14859	0.0469491	0.163717	0.21153	0.488188	0.700302	0.560431	0.105637
chr1_152412104	-0.177352	0.326069	-0.131448	-0.0553522	-0.0352613	-0.285656	0.212924	0.0924917	0.139581	0.296451	-0.0376471
chr1_152412785	0.272017	-0.0975611	0.07698	0.687686	0.238638	0.787458	-0.0216102	-0.0157952	-0.0778238	0.577986	-0.279493
chr1_152511506	0.151556	0.105466	-0.0858365	-0.0490969	0.267511	0.271249	0.553048	0.935039	0.740482	0.399447	0.0736955
chr1_152511767	0.0142426	0.30663	-0.247817	0.00591773	0.333084	0.219687	0.532061	0.616303	1.10788	0.633977	0.284911
chr1_152515563	0.273184	-0.0042039	0.067054	0.229193	0.272172	0.411323	1.05865	0.91167	1.15701	0.867266	0.501006
chr1_152516183	-0.0990977	0.148857	-0.921316	-0.120904	-1.55719	-2.42056	-0.891398	-0.106369	-14.2718	-1.74008	-2.60642
chr1_152565926	0.227679	0.472975	-0.248875	-0.0561114	0.451	0.495151	0.850446	0.766037	1.71183	1.27591	0.99475
chr1_152566088	0.0827144	-0.111574	0.0213461	-0.134589	0.21384	0.198856	0.686023	0.98678	0.854371	0.923318	0.686095
chr1_152579660	0.313661	0.412684	-0.23433	-0.0260118	0.614972	0.621387	0.739921	0.754862	1.59217	1.34697	0.899647
chr1_152579830	0.260753	0.0700487	-0.0132932	0.130995	0.592861	0.313696	0.845492	1.00057	1.20432	1.10685	0.633238
chr1_152622833	-0.0976729	-0.0674917	-0.761495	-0.31464	-0.10117	-0.089138	0.178019	0.714818	1.24379	0.820603	0.483989
chr1_152622993	0.249141	0.15079	-0.31571	-0.295605	0.121792	0.333571	0.674107	0.927472	1.35937	1.07441	0.44851
chr1_152623613	0.335124	0.29323	-0.0606177	-0.471573	-0.472026	0.275913	0.346267	1.42131	-0.393226	1.15068	1.01202
chr1_152664103	0.103469	-0.00664668	-0.0950397	-0.298615	0.162549	0.268189	0.556032	0.964224	0.857575	0.938079	0.819342
chr1_152664309	0.427835	0.501655	-0.0439041	0.191719	0.701672	0.414556	1.13908	1.08437	1.92618	1.57598	1.29272
chr1_152676015	0.0805821	0.0566046	-0.136807	0.0909707	0.459113	0.137438	0.818556	1.26968	0.97707	1.08215	0.86389
chr1_152676220	0.388666	0.58946	-0.145719	0.281999	0.736712	0.790112	1.26611	1.27396	2.01832	1.61248	1.27174
chr1_152676840	1.07165	-1.44119	-0.148211	-14.6906	-14.7241	-14.2804	-14.9288	1.22832	-0.0277528	-14.8576	-3.25002
chr1_152686841	0.0261903	-0.0473873	0.00398132	-0.230391	0.248259	0.000144701	0.645412	0.712236	0.899861	0.753758	0.409694
chr1_152687047	0.302515	0.666341	-0.166912	0.277545	0.74267	0.786055	0.745358	0.911932	1.92172	1.5728	0.973167
chr1_152687667	0.224638	-15.2255	-0.243154	-14.8057	-0.0735297	-14.476	-0.909707	-2.46885	-14.274	-15.04	-0.584079
chr1_152698904	0.207886	0.348646	-0.253718	-0.107959	0.38468	0.56289	1.17546	1.11329	1.15462	1.31065	1.01404
chr1_152699093	0.418882	0.579969	-0.128237	0.295078	0.658015	0.771193	1.11582	1.21136	1.58609	1.44527	1.19171
chr1_152709084	0.102314	-0.478153	-0.305556	-0.316319	0.0374161	-0.463412	0.31809	0.107281	1.02973	0.492195	0.277011
chr1_152709255	0.00990462	-0.202544	-0.0809437	-0.249433	-0.739636	-0.577878	0.0121824	-0.0493907	1.113	0.410991	0.0310375
chr1_152719468	-0.0533836	-0.228521	0.0808484	-0.251544	-0.0621289	-0.179019	0.480588	0.648688	0.359463	0.731189	0.374824
chr1_152719681	0.0409343	0.0120057	-0.0103754	-0.224946	0.0820732	-0.171415	0.530059	0.35199	0.2945	0.721502	0.436364
chr1_152719952	-0.141477	0.213407	-0.388371	-0.357141	-0.00580568	0.0430296	0.869415	0.33835	1.06159	0.821072	0.668679
chr1_152720159	-0.11906	0.0518318	-0.143451	-0.463054	-0.217591	-0.301305	0.319717	0.355721	0.714232	0.45819	0.280262
chr1_152720779	0.108369	0.230773	-0.391223	-0.190733	0.143548	0.47298	0.710263	1.49732	0.413956	0.811364	0.570502
chr1_152759594	-0.189295	-0.0577506	0.12273	-0.546391	-0.303829	-0.0592618	0.613478	-0.127105	1.10263	0.304433	0.016654
chr1_152759779	-0.0370063	-0.202312	0.0470846	-0.241794	-0.113143	-0.153507	0.504472	0.346525	0.758427	0.197229	0.154659
chr1_152759929	-0.14113	0.097704	-0.171902	-0.489976	-0.548183	-0.573801	0.0602474	0.422688	-0.0171789	0.0248788	0.0671502
chr1_152760099	-0.104132	-0.056869	-0.151836	-0.157243	0.0462292	-0.10139	0.454185	0.558013	0.438283	0.368883	0.411914
chr1_152760303	0.087927	-0.0784219	-0.271138	-0.282181	-0.357718	-0.711029	0.191767	-0.00993191	0.0618722	0.112029	0.0769426
chr1_152760465	0.196732	0.0495643	-0.219681	-0.35813	-0.349233	-0.350224	0.268508	0.392536	0.0646977	0.280218	-0.119994
chr1_152760640	-0.108364	0.0162544	-1.0468	-0.816208	-0.655977	-0.327956	0.0415601	0.0459273	0.691981	0.479843	0.0632059
chr1_152760839	0.0459466	-0.285516	-0.0398398	-0.224069	-0.576321	-0.313906	0.184231	0.611456	-0.127223	0.270931	-0.0961679
chr1_152761030	0.0454863	-0.255925	-0.116492	-0.653649	-0.201231	-0.141422	0.302225	0.129098	0.565261	0.585602	0.170273
chr1_152761202	-0.0291333	-0.246107	0.0415918	-0.721429	-0.489133	-0.242928	0.435999	0.239274	0.613877	0.194606	-0.151585
chr1_152761822	-0.614339	-0.0991068	0.122552	0.788042	0.238717	-0.746617	-0.978007	1.12099	-14.4166	-15.3331	-0.409983
chr1_152776355	0.0602563	-0.0487612	0.0553089	-0.172915	0.262578	0.121201	0.770187	0.355791	1.17007	0.825562	0.494062
chr1_152776495	0.385147	0.386516	-0.141068	0.198181	0.384821	0.397086	0.801676	0.752109	0.796205	1.13169	0.876053
chr1_152776657	0.159543	0.146098	-0.1184	-0.134487	0.144656	0.214264	0.537327	0.745669	0.880476	0.825803	0.561686
chr1_152787254	0.415942	0.247578	-0.0631688	0.0773251	0.443164	0.496965	1.13113	1.08657	1.1432	1.09503	0.921523
chr1_152787546	0.393094	0.429533	-0.124716	0.166512	0.630017	0.413225	1.26954	1.02092	1.94038	1.33911	1.0505
chr1_152797801	0.368799	0.522319	0.26351	0.498799	0.848167	0.836772	1.52769	1.4768	1.69934	1.65884	1.75194
chr1_152805111	0.406911	0.364854	-0.255874	0.00746902	0.663948	0.796812	0.999201	1.06971	1.56678	1.4609	1.26551
chr1_152805309	0.274341	0.203708	-0.271811	-0.233856	-0.0234077	0.0714501	0.655598	0.763686	1.28638	1.089	0.780225
chr1_152812433	0.347672	0.182879	-0.114944	0.16552	0.420016	0.527147	1.09207	0.874001	1.52642	1.26665	0.831097
chr1_152812581	0.266453	0.322595	-0.144184	0.103517	0.607272	0.408806	1.01527	0.796423	1.4723	1.26969	0.954279
chr1_152812748	0.374674	0.441413	-0.206551	0.136333	0.491881	0.230175	0.642229	1.32483	0.753104	1.1252	0.624697
chr1_152827475	0.154897	-0.00988761	-0.265566	-0.326281	0.148978	0.103596	0.549443	0.309705	1.1276	0.888851	0.554471
chr1_152827676	0.338881	0.523137	-0.205708	0.105483	0.460031	0.742291	0.956944	0.915837	1.66673	1.39424	1.06163
chr1_152843515	0.0410091	-0.361192	-0.0604494	-0.14572	-0.023446	-0.240549	0.54027	0.634975	0.598044	0.567834	0.25723
chr1_152843647	0.126049	-0.430031	-0.040322	-0.0954265	0.126389	-0.309666	0.575088	0.420922	1.05882	0.621234	0.250298
chr1_152884422	0.0368428	0.102945	-0.0240416	-0.0100897	0.143852	0.194988	0.388978	0.307725	0.307027	0.620377	0.301356
chr1_152884653	0.12271	-0.016662	-0.202558	-0.0771817	0.125277	0.183417	0.468325	0.258657	0.733555	0.635478	0.181284
chr1_152885273	0.148149	-1.1321	-0.11596	-0.051352	-0.383097	0.637738	1.30891	0.0336894	0.533135	-0.0627998	0.916209
chr1_152909797	0.0731438	-0.406637	-0.0645363	-0.050976	-0.0595543	-0.254041	0.35819	0.302271	0.235846	0.445356	-0.125337
chr1_152909952	0.0627737	-0.154151	-0.632735	-0.587581	-0.343873	-0.372528	0.0833422	0.530053	0.315159	0.291039	0.00336805
chr1_152910105	0.132473	-0.0699813	-0.43909	-0.241441	-0.345456	0.0406656	0.291242	0.904401	-0.164829	0.814113	0.624068
chr1_152910293	0.539111	0.533015	-0.195181	0.132758	0.435906	0.43938	1.09759	1.03485	1.67458	1.49874	1.20308
chr1_152910503	0.0312053	0.167446	-0.22786	-0.307952	0.272556	0.149053	0.783078	0.839438	1.43549	1.19106	0.875317
chr1_152910712	0.262074	0.115035	-0.239265	-0.285024	-0.20906	-0.0465699	0.931313	1.1051	1.21291	1.1399	0.937975
chr1_152910909	0.219334	0.187371	-0.151551	-0.0571628	0.0820887	0.176498	1.03291	1.06277	1.40839	1.2616	0.982609
chr1_152911092	-0.0921032	-0.0438618	-0.580339	-0.600584	-0.199188	-0.404501	0.410584	0.797697	0.752176	0.781661	0.515179
chr1_152911260	0.00041241	-0.0836819	-0.429448	-0.769975	-0.122641	-0.314711	0.263023	0.680398	0.539497	0.42904	0.234298
chr1_152911430	-0.0967377	0.0458993	-0.258154	-0.184743	-0.241107	-0.220289	0.648096	0.574246	0.607726	0.643353	0.479371
chr1_152912050	-0.0718271	-0.834385	0.0914189	-0.977097	-0.656184	-0.498005	0.744795	-0.578082	-1.05147	-0.780346	-2.20756
chr1_152971894	0.0979808	0.202242	-0.193844	-0.285468	0.0143157	0.0596846	0.659274	0.16302	0.73833	1.00879	0.613267
chr1_152972630	0.223806	-15.0037	-0.874931	-14.5977	0.403064	0.266769	-14.8372	1.36963	0.015528	0.0416951	-1.37249
chr1_152985236	0.188428	0.254402	-0.138078	0.0260754	0.441922	0.279416	0.95232	0.550067	1.2575	1.09404	0.66362
chr1_152985379	0.320522	0.227311	-0.19343	-0.257994	0.366957	0.324442	0.983388	0.513776	1.39848	1.25958	0.847836
chr1_152985999	-0.215841	-1.15244	0.2251	-13.5786	0.703457	-13.2505	-2.12121	-0.132297	-13.1788	-13.8748	-14.1776
chr1_153003029	-0.177526	0.039243	0.232091	-0.14748	0.140052	-0.41898	0.594243	0.357709	0.426005	0.555091	0.0615679
chr1_153003174	0.0225342	-0.069097	0.0770885	-0.239785	0.212438	0.0879972	0.607636	0.0177138	0.917419	0.642909	0.0565634
chr1_153004022	0.0887724	-0.0160429	0.46428	-0.129604	0.253591	1.05978	1.25653	-0.0328104	1.00215	1.57927	0.596432
chr1_153032351	0.100054	0.318299	-0.00517382	-0.121698	0.293564	0.375052	0.994057	0.629199	1.10241	0.84004	0.621939
chr1_153032488	0.0779844	0.150707	-0.0802963	-0.115332	0.380079	0.290575	0.771561	0.399176	0.927622	0.7444	0.597215
chr1_153040125	-0.166525	0.259756	-0.387396	-0.35395	0.125747	0.355224	0.72306	0.25831	0.769666	0.835636	0.691252
chr1_153040847	0.276589	-0.424548	-0.25893	-14.0945	0.361876	0.371919	-0.188392	1.72614	-13.762	-0.101986	0.46168
chr1_153056513	-0.0353713	0.0693032	0.0197796	-0.363971	-0.173481	0.122913	0.473418	0.43347	0.544421	0.870276	0.559255
chr1_153057236	-1.15564	0.701275	0.39811	-0.2001	0.996416	1.11954	-3.65826	-14.8766	-14.1904	-14.8833	-15.1644
chr1_153070617	-0.282993	0.255256	-0.345701	-0.156542	0.0412319	0.0756483	0.734019	0.42798	0.585666	0.800915	0.545153
chr1_153071340	-0.525044	-0.730698	0.377962	0.122762	1.51686	0.734899	-1.39361	0.634102	-1.58764	0.746186	-1.60972
chr1_153093532	-0.00363407	0.0917744	-0.352296	-0.0292967	0.0195231	-0.110288	0.588362	0.614222	0.645862	1.06425	0.540416
chr1_153094251	-0.05325	-0.0867474	-0.388342	1.17966	0.976336	0.650953	1.1626	0.934294	0.483755	1.31544	-14.6853
chr1_153112511	-0.0582783	0.104884	-0.306584	-0.50727	0.296981	-0.270723	0.224543	-0.0513038	0.293424	0.629015	0.197829
chr1_153149888	-0.224381	0.00821888	-0.00222403	-0.252107	-0.00974696	-0.214111	0.577673	0.184346	0.655021	0.85817	0.607356
chr1_153150614	-0.132241	0.214391	-0.0597341	0.61183	-1.15457	0.443189	0.000952689	0.0148467	0.629493	1.15739	1.02648
chr1_153204697	0.117038	0.178476	-0.0902062	-0.568809	0.0480526	-0.0972615	0.535386	0.356721	0.0967612	0.663852	0.518904
chr1_153205504	0.468646	-0.53592	-0.0832607	-0.578845	-15.2732	-0.455498	-0.490654	-15.3609	-14.3329	-0.606609	0.0546807
chr1_153218144	0.070145	-0.0733321	-0.3084	-0.229675	-0.202823	0.0539904	0.376727	0.174752	0.357272	0.443331	-0.00785821
chr1_153260949	0.336626	0.0123616	0.307751	-0.275003	0.00921121	0.195222	0.920251	0.886592	0.573757	0.974221	0.813395
chr1_153261773	0.422306	0.573505	0.0222656	0.469127	0.471232	0.374257	1.528	1.39462	1.09866	1.40369	1.1554
chr1_153262393	-0.443156	0.364749	-0.0204009	-1.75908	-0.0190686	-1.83867	0.0468198	-0.558179	0.158233	-0.288035	-0.515116
chr1_153297935	-0.116614	0.197998	-0.570693	-0.0274842	0.0474127	-0.232671	-0.0119482	0.154361	0.290174	0.461844	0.17311
chr1_153299111	0.0675899	-0.0717516	-0.0744846	-0.0416004	0.433688	-0.122374	0.49448	0.458732	0.361812	0.593201	0.324573
chr1_153302400	0.177109	-0.0356792	0.0101095	-0.183557	0.0527731	-0.0800906	0.420139	0.462719	0.152897	0.154527	0.00708164
chr1_153303820	0.00393357	-0.430598	0.0100698	-0.372356	-0.296377	-0.194015	0.500182	0.345745	0.784608	0.29464	-0.16291
chr1_153304947	0.0126929	-0.380209	0.242487	0.0776758	-0.0799491	-0.053805	0.270319	0.468367	0.115509	0.0754674	-0.0407984
chr1_153307018	-0.106189	0.329896	-0.284464	-0.415675	-0.0948408	-0.251071	0.254129	0.424543	0.525353	0.338416	0.204505
chr1_153307199	0.0257956	-0.029798	-0.376269	-0.394624	-0.332816	-0.10693	0.0477814	0.314506	1.16331	0.329012	0.0920262
chr1_153310580	0.0522804	-0.0708549	-0.418079	-0.250233	-0.0929298	0.121384	-0.0347039	-0.258513	0.549871	0.305477	-0.288555
chr1_153311200	-0.0655259	-15.0115	-0.148169	0.288742	0.0154617	0.734633	-0.481982	1.09295	-1.66479	-0.784413	-0.0341681
chr1_153330757	0.141951	0.127767	-0.11743	0.00608589	0.170938	0.033744	0.536698	0.378687	0.537726	0.570647	0.152547
chr1_153337179	-0.157498	-0.241817	0.155655	-0.131221	-0.178662	-0.20068	0.285187	-0.429765	0.851375	0.430139	-0.00596257
chr1_153340348	0.0614227	0.0735367	-0.0987959	0.140265	-0.0741769	-0.0766894	0.0668051	0.458693	0.258014	0.284591	-0.0186459
chr1_153340486	-0.0394892	0.0839747	-0.0456741	0.371571	0.0102411	0.353153	0.465726	0.104116	0.992023	0.842503	0.385266
chr1_153341597	0.0198013	0.128132	-0.0961197	-0.0602338	0.195582	0.0272151	0.405496	0.329601	0.71612	0.418004	-0.139529
chr1_153343092	0.182067	-0.261391	0.233628	-0.317983	0.301278	-0.22705	0.559441	0.564968	0.40454	0.238072	-0.0376536
chr1_153345163	0.164938	-0.0983278	0.0622393	-0.108895	-0.171229	-0.239401	0.262326	0.683824	0.0962006	0.24291	-0.096504
chr1_153345336	-0.0464595	-0.0399411	-0.423961	-0.0481619	0.0978478	-0.0970355	0.488492	0.307845	0.792267	0.375105	0.16045
chr1_153346074	0.125417	-0.193283	0.00121521	-0.243577	-0.0273598	-0.0203936	-0.0804581	0.137942	0.179824	0.089909	-0.212922
chr1_153347867	-0.0642548	0.115839	-0.368186	-0.106633	-0.491046	-0.253629	0.0895763	-0.0340307	0.609019	-0.256928	-0.198477
chr1_153358242	-0.00739454	-0.0918246	0.131323	-0.000435626	-0.0561832	-0.21408	0.0013887	-0.189359	-0.0520066	-0.305338	-0.600785
chr1_153360637	0.156334	0.342202	-0.299166	0.333574	0.253197	0.337535	0.0980426	0.634466	0.392218	0.251444	0.176376
chr1_153361375	0.665887	-1.45846	-15.0602	-3.059	-0.200223	-14.4924	-0.324552	0.0330232	-13.8347	1.26272	-2.06203
chr1_153373801	0.156624	0.0101288	-0.029081	-0.307218	0.00926946	0.0335425	0.205651	0.423212	0.498939	0.360581	-0.00817845
chr1_153374398	0.16608	0.187249	-0.246332	-0.0441765	0.0207273	-0.0372407	0.366477	0.496383	0.769734	0.565997	0.297443
chr1_153390073	0.0825083	0.0875722	-0.0790028	-0.189475	-0.21157	-0.16234	0.0591757	0.246297	0.622922	0.373675	-0.131838
chr1_153390368	0.00422878	0.189185	-0.0207108	-0.442138	-0.415133	-0.317786	-0.0435121	-0.169579	0.219049	0.232072	-0.321529
chr1_153390494	0.160521	-0.329639	-0.0124456	-0.548222	-0.544086	-0.61041	0.0614301	-0.264825	0.119528	-0.168838	-0.639961
chr1_153390977	0.0426697	-0.171935	0.172693	-0.0407584	-0.299226	-0.137623	0.170907	0.0480741	0.540335	0.350369	0.112605
chr1_153391597	-0.00497673	0.0367427	-0.175619	-0.0802986	0.0853873	0.27306	0.101578	0.678327	0.701612	0.817798	0.341617
chr1_153418051	0.173456	0.0647677	-0.0273086	-0.146852	0.067588	0.211571	0.546261	0.612025	0.418047	0.605164	0.217534
chr1_153419112	-0.058566	0.413444	-0.346979	0.0808974	0.260461	-0.308924	0.455676	0.536968	0.331932	0.832365	0.39734
chr1_153422460	-0.234361	0.0875724	0.00889579	0.0118636	-0.564745	-0.333705	-0.217411	0.0629966	-0.029021	-0.0678083	-0.393334
chr1_153423080	-0.0730052	-0.29027	-15.4846	-15.3308	-15.3335	-0.40945	-15.4229	0.214884	0.0582127	-1.16734	-2.91831
chr1_153437063	0.0571607	-0.0371033	-0.0765631	-0.0214448	-0.137308	-0.0683406	0.36753	0.31812	0.535433	0.448998	0.119463
chr1_153438188	-0.136182	0.181856	-0.3814	-0.80708	-0.408264	-0.192723	-0.306381	0.362196	-0.011873	0.0946937	0.0148957
chr1_153439914	-0.110971	0.0139653	-0.175061	-0.279612	-0.339654	-0.140901	-0.110547	-0.0127474	0.435642	-0.0471253	0.135677
chr1_153440534	0.310683	-0.0868307	-0.118402	0.847161	0.64424	1.20862	0.411808	0.908042	1.37667	0.87388	0.837921
chr1_153457811	-0.0312023	0.136053	-0.116602	-0.523755	-0.202536	-0.194602	0.256788	0.559749	0.671696	0.337345	-0.0420351
chr1_153458871	0.0807592	-0.0290961	0.122208	0.0132861	0.0087809	-0.258413	0.365865	0.499994	0.415788	0.379069	0.0505296
chr1_153459559	0.0461938	0.0681974	-0.250675	0.0455068	0.0605048	0.0670081	0.498575	0.758065	0.793661	0.510533	0.483321
chr1_153534701	-0.0780637	-0.133724	0.227381	0.0391914	-0.187378	-0.305508	-0.435144	-0.912169	-0.218417	-0.850104	-1.1193
chr1_153535210	-0.192131	0.0120287	0.198547	0.08504	-0.112459	-0.0347607	-0.168484	-0.657497	0.484777	-0.292831	-0.705402
chr1_153537250	-0.150085	0.403975	0.436886	0.233956	0.118722	0.0622656	-0.218835	-0.315615	-0.112516	-0.288224	-0.555015
chr1_153539996	-0.0239223	-0.0022371	0.439868	0.205734	-0.0370152	0.0608229	-0.210769	-0.323006	0.0580816	-0.403705	-0.778106
chr1_153543737	0.0273244	0.198278	0.292751	0.220738	0.130164	-0.121221	-0.376607	-0.528721	-0.29809	-0.690503	-1.14445
chr1_153544654	-0.121812	-0.0431371	0.380634	0.165756	-0.149787	0.0114442	-0.572698	-0.499346	-0.47087	-0.647851	-0.874028
chr1_153547668	-0.0507703	0.134577	0.0193748	0.0643392	0.108022	-0.164766	-0.441351	-0.220972	-0.0565707	-0.378809	-0.579899
chr1_153548306	-0.0981377	0.0166803	0.0697871	0.151783	0.207505	-0.0743221	-0.121262	-0.515687	0.579654	-0.0905087	-0.645554
chr1_153561398	0.0375051	0.104943	-0.00726368	-0.4658	-0.0353826	-0.491593	-0.380566	-0.809796	-0.0267712	-0.184399	-0.633861
chr1_153563686	0.00410396	0.0336126	0.321696	-0.0645377	0.123707	0.101389	-0.234161	-0.410401	0.780168	0.0657053	-0.686021
chr1_153564424	-0.361739	0.266232	0.435663	0.178697	0.350155	0.276025	-0.445746	-0.152606	-0.215918	0.211389	-0.438404
chr1_153607490	-0.0682777	0.162538	0.546884	0.521209	0.415297	0.382131	0.0800728	-0.229524	0.307969	-0.157963	-0.45411
chr1_153607614	-0.037901	0.155275	0.672236	0.555912	0.232692	0.403772	-0.198374	-0.205937	-0.0364197	-0.548537	-0.602301
chr1_153607983	-0.100517	0.162989	0.737024	0.37474	0.125961	0.108246	-0.297351	-0.201841	-0.624094	-0.353413	-0.788099
chr1_153614892	-0.112681	-0.150924	0.34508	0.352472	0.150994	0.030935	-0.309082	-0.49663	-0.195207	-0.6209	-0.943326
chr1_153615187	0.017287	-0.0265507	0.653685	0.62285	0.37263	0.338061	0.0767482	-0.129753	0.0789534	-0.237693	-0.541492
chr1_153615795	0.10253	-0.13404	0.667771	0.730527	0.408852	0.100583	0.0571567	-0.27972	-0.296034	-0.148929	-0.602421
chr1_153618847	-0.0113724	0.0568768	0.322261	0.459105	0.0599924	0.117898	-0.224514	-0.69696	0.528547	-0.218745	-0.598625
chr1_153626288	0.0144	-0.0275263	0.519844	0.361471	0.0585515	-0.131414	-0.369317	-0.730197	-0.118757	-0.61445	-0.944318
chr1_153630474	-0.13742	-0.0381905	0.24699	-0.00895017	-0.318481	-0.0654258	-0.155438	-0.876373	0.083122	-0.328093	-0.682786
chr1_153630602	0.0188425	-0.144175	0.274764	0.0526215	-0.301391	-0.155044	-0.313254	-0.677495	-0.145386	-0.336473	-0.971991
chr1_153631639	-0.0382751	-0.0948357	0.445128	0.142069	-0.132707	-0.00121975	-0.362892	-0.588068	0.101001	-0.632552	-1.08413
chr1_153636565	-0.10527	-0.083156	0.479019	0.155381	-0.126937	0.0696761	-0.856547	-0.711997	-0.373547	-0.785641	-1.3137
chr1_153638259	0.00355623	-0.102077	0.261214	0.0840306	-0.0883669	-0.0208897	-0.723161	-0.564131	-0.363227	-0.184439	-0.696582
chr1_153642224	-0.0737107	0.0312011	0.0539387	0.25285	0.0558133	0.135073	0.0796519	-0.684391	0.558019	-0.126869	-0.771146
chr1_153642359	-0.206118	0.0963248	0.134762	-0.0386611	-0.0538415	-0.0124022	-0.0146464	-0.768389	0.146929	-0.16627	-0.783302
chr1_153643235	-0.189806	0.276135	0.105155	0.223047	0.355761	0.279446	0.388703	-0.855903	1.01292	0.5084	0.106346
chr1_153645041	-0.21492	0.161495	0.0794841	0.0419006	-0.0303184	-0.0777429	-0.236722	-0.523822	0.0652596	-0.0105089	-0.392721
chr1_153645769	0.0300886	-0.0330692	0.65908	0.355847	0.458486	1.54871	-0.427761	-0.115113	-0.69152	-1.01382	0.00939765
chr1_153659101	0.100252	-0.127516	0.60311	0.296019	-0.20558	-0.383943	-0.634291	-0.535248	-0.345288	-0.393096	-0.9078
chr1_153659446	-0.0326677	0.0890975	0.472111	0.106876	-0.204487	-0.246623	-0.841924	-0.846367	0.0400723	-0.467885	-0.763048
chr1_153661190	0.0734018	-0.19582	0.591562	0.338635	0.587564	0.461424	-0.348868	-0.397545	0.713834	-0.0939188	-0.6635
chr1_153662389	-0.0628161	0.0347047	0.364292	-0.0708883	-0.16173	0.150593	-0.214031	-0.501547	0.00220041	-0.300207	-1.0163
chr1_153662679	0.131984	-0.127403	0.339162	0.156193	0.277403	0.35124	-0.18334	-0.734571	0.400737	0.00866186	-0.804075
chr1_153663015	0.0243185	-0.00779344	0.2329	0.349989	-0.0128944	0.100592	-0.167857	-0.401506	-0.0964835	-0.100093	-0.963207
chr1_153663185	0.157683	-0.0888407	0.14906	0.430353	0.139709	0.116698	-0.248282	-0.346634	-0.150036	-0.281362	-0.72974
chr1_153664026	0.0727741	-0.0354821	0.188866	-0.680959	-0.0606401	-0.483415	-1.07061	-0.327106	-0.0568987	-0.561616	-1.12944
chr1_153664346	0.0402916	0.19565	0.113783	0.0833369	-0.100752	0.00440809	-0.218053	-0.287519	0.257839	-0.0243327	-0.648087
chr1_153665187	-0.1133	0.0353204	-0.000275533	0.526033	0.123035	0.0682553	-0.282807	-0.266302	0.278019	-0.0540362	-0.614932
chr1_153665621	0.00750886	0.10651	0.0681229	0.215716	0.0580753	0.046567	-0.268282	-0.720006	0.244784	0.0147442	-0.275063
chr1_153667545	-0.0629099	0.287173	0.122383	0.113227	0.198152	0.105464	-0.430587	-0.359536	0.118294	0.00431388	-0.458313
chr1_153667949	-0.0292972	-0.00347386	0.147236	-0.0473383	-0.224871	0.0430442	-0.88997	-0.937956	-0.270585	-0.489446	-1.05747
chr1_153668446	-0.0852288	-0.182672	0.10976	0.120842	-0.224257	-0.014383	-0.59915	-0.742696	0.333099	-0.139649	-0.587708
chr1_153669796	-0.03277	0.0729024	0.428156	0.430179	0.227727	0.3877	-0.368096	-0.649452	-0.568429	-0.436198	-0.740269
chr1_153670124	0.164537	-0.0879809	0.675021	0.403992	0.0220309	0.00170065	-0.220732	-0.641295	-0.147585	-0.526165	-1.06324
chr1_153670894	0.088313	-0.0108181	0.930962	0.395648	0.0299739	0.29537	-0.324302	-1.13518	0.1939	-0.339512	-0.91374
chr1_153679711	0.412216	0.275712	0.235443	0.274833	0.362586	0.366202	0.597375	0.671994	0.0846159	0.306776	0.136553
chr1_153680453	0.111281	-0.191608	0.275369	-0.00713636	-0.470459	-0.0941675	-0.0361575	-0.161944	-0.0547212	-0.210982	-0.541127
chr1_153680584	-0.031375	0.0606481	-0.0490136	0.167264	-0.372801	-0.00786391	0.0296825	-0.379354	0.162209	-0.0672253	-0.476024
chr1_153681130	-0.0715262	-0.0321618	0.00355507	-0.331028	-0.395208	-0.238018	-0.327862	-0.270156	-0.474692	-0.166777	-0.894728
chr1_153681654	0.0114183	-0.015696	-0.0779487	0.0809505	0.245396	0.044316	0.0693515	-0.120039	0.244982	0.00117	-0.319445
chr1_153682475	0.121254	-0.179868	-0.150218	-0.0711602	-0.359053	0.0524967	-0.0236371	0.0261238	-0.111238	-0.214919	-0.508033
chr1_153683324	-0.011391	0.0671505	0.113038	-0.163892	-0.129583	-0.0346748	-0.0744867	-0.305795	0.572478	0.271358	-0.122734
chr1_153683721	-0.00958091	-0.208573	-0.0414593	-0.135616	-0.411697	0.0496886	-0.539403	-0.411226	0.0841228	-0.182332	-0.760433
chr1_153684963	0.212391	0.290251	0.0117826	0.143195	0.528041	0.43881	-0.0364136	0.0628313	0.98165	0.673714	0.270616
chr1_153685774	-0.00563075	-0.142333	-0.0073586	-0.0959201	0.0256127	-0.669129	-0.90305	-0.261078	-0.123417	-0.313966	-0.633553
chr1_153686101	-0.00722915	-0.0101886	-0.110692	-0.739179	-0.188876	-0.361714	-0.290636	-0.40994	-0.258636	-0.375011	-0.533043
chr1_153686637	0.155073	-0.0538808	-0.469747	-0.228302	0.0802024	-0.17704	0.205068	-0.48845	0.129814	0.254379	-0.368506
chr1_153686984	-0.0536276	-0.0150757	0.0763012	-0.239383	-0.357818	-0.24913	-0.225895	-0.155134	-0.506655	-0.432621	-0.681053
chr1_153687154	0.0982032	-0.0678031	0.0849802	0.16706	-0.0290147	-0.0854042	0.150943	0.196663	0.122101	0.0662956	-0.323223
chr1_153687567	-0.0372762	-0.0223946	0.0725272	-0.149263	-0.0440989	-0.459851	0.0228247	-0.616817	0.51755	-0.0520565	-0.265623
chr1_153687697	-0.138837	0.15882	0.0541211	-0.113649	-0.302727	-0.0472399	-0.00348523	-0.0548082	-0.720866	-0.35331	-0.50692
chr1_153688015	0.0240921	0.00269472	-0.050649	-0.0749673	0.067516	-0.0258439	0.164016	-0.101119	0.84031	0.203185	-0.165197
chr1_153688155	0.356027	0.104009	-0.0336683	0.0607931	-0.0816257	0.00245712	0.0580051	0.615976	0.0306381	-0.189662	-0.309176
chr1_153688884	-0.00828915	0.0620779	-0.0269855	-0.147039	-0.0871515	-0.289384	0.013655	-0.340912	0.44046	0.1495	-0.185905
chr1_153689187	-0.387439	0.209265	-0.211709	-0.192026	-0.167966	-0.268644	0.0572053	-0.130412	-0.208728	-0.239344	-0.397192
chr1_153689426	0.0635771	-0.103827	0.0590748	-0.703938	0.082311	-0.524944	0.177364	0.395069	-0.328596	-0.325099	-0.429469
chr1_153689787	0.163408	-0.131418	-0.272074	-0.295573	0.122873	-0.313641	-0.479825	-0.0428332	-0.998263	0.0387501	-0.426076
chr1_153689916	0.167317	-0.273069	-0.144736	-0.311952	-0.0222156	-0.374118	-0.461276	-0.191056	-0.388312	-0.0908463	-0.326107
chr1_153690224	0.152161	0.00537756	-0.00141196	-0.210236	0.215032	-0.157471	-0.0335008	-0.00601664	-0.0416425	0.135618	-0.415194
chr1_153693089	-0.0217171	-0.173471	0.0756887	0.191048	0.120433	-0.317825	-0.0693089	-0.585041	0.20873	0.222131	-0.5407
chr1_153693341	-0.0974855	-0.188863	0.0609636	-0.322614	-0.339071	-0.488499	-0.15939	-0.491537	0.405297	-0.0133662	-0.27963
chr1_153693961	-0.267853	0.216861	0.126068	0.164579	0.689676	0.17849	-0.241887	-0.318273	0.88726	0.131006	-0.165483
chr1_153728605	0.0457001	-0.000598745	0.718685	0.268429	0.133758	0.0168642	-0.338663	-0.659478	-0.0773692	-0.542252	-0.691943
chr1_153729344	-0.252704	0.218736	1.02239	1.44397	0.921642	0.289038	-1.16821	0.801931	-0.316903	0.238151	0.836547
chr1_153740634	-0.0520908	0.0322303	-0.230738	-0.101734	-0.315257	-0.117933	-0.432822	-0.289604	0.168126	0.0730473	-0.441857
chr1_153741266	-0.0608824	-0.0500099	0.178985	0.282721	0.548044	-0.0095431	0.00993678	-0.190633	0.652329	-0.0311819	-0.404859
chr1_153746903	-0.0494939	0.0981853	0.0373439	0.0936272	0.440299	0.325852	-0.0680138	0.369217	0.405557	0.224517	0.0720008
chr1_153747261	-0.0778966	0.0470561	0.376492	0.30136	0.340701	0.288701	0.264307	0.366096	0.478005	0.356283	-0.258225
chr1_153748671	0.121719	0.186901	-0.0801294	0.0283592	0.146757	-0.0294804	-0.144762	-0.0561593	-0.261398	-0.24459	-0.628637
chr1_153751060	0.0646283	0.0264563	-0.0308499	0.223942	0.161143	-0.0276772	-0.0262024	0.104404	0.415082	0.133718	-0.189752
chr1_153752229	-0.110185	-0.0463137	0.155606	0.0875798	0.0482154	0.0210021	-0.30159	-0.0181086	-0.0535722	-0.224384	-0.520963
chr1_153754633	0.104814	-0.145322	-0.0692868	0.129857	0.0329314	-0.0238486	-0.183491	-0.147527	0.0881057	-0.372537	-0.302101
chr1_153757546	-0.0494035	-0.125873	0.10154	0.205934	-0.0203488	0.087949	-0.430147	-0.507416	-0.215923	-0.20183	-0.343231
chr1_153759474	0.123028	0.0787119	-0.0540923	0.146193	0.105576	0.0852077	-0.0227969	-0.0609867	0.691689	0.220077	-0.420312
chr1_153760284	0.191797	-0.154445	0.0277451	0.500169	0.259143	0.255237	-0.111602	-0.219037	0.857134	0.213633	-0.235413
chr1_153760817	-0.118466	-0.110884	0.0616191	-0.0771339	0.462012	0.174087	-0.328254	-0.451169	0.669565	-0.0730824	-0.55983
chr1_153761562	0.0701241	-0.182101	-0.0740744	0.549555	0.337385	0.0669631	0.37241	0.149378	0.739004	0.224343	0.154619
chr1_153762685	0.025606	0.118775	-0.0842502	0.154352	0.232834	0.298823	-0.10496	0.0528627	0.153104	0.0185527	-0.233516
chr1_153763173	0.190094	-0.158475	0.242963	0.320762	0.0073529	0.125195	-0.143781	-0.0109572	0.312931	-0.250811	-0.474227
chr1_153763818	-0.00149182	-0.256975	-0.0445444	0.156493	0.036851	-0.164332	-0.0508929	-0.139978	0.475204	-0.125177	-0.302398
chr1_153764109	0.0490756	-0.0749036	-0.408611	0.249862	-0.0809889	0.104708	-0.361612	-0.125339	0.514011	-0.374968	-0.515115
chr1_153764647	-0.053855	0.0479376	0.00172306	-0.163678	-0.191729	-0.0390893	-0.553118	-0.323961	-0.000239085	-0.261535	-0.518503
chr1_153764943	0.0770718	-0.023188	0.170113	0.377635	0.259222	0.211024	-0.0467001	0.0972425	0.236641	0.0644893	-0.298273
chr1_153767635	-0.164647	0.132241	0.134032	0.466452	0.213786	0.395715	-0.0858966	-0.347489	0.164974	0.0926481	-0.262721
chr1_153768882	0.014424	0.31748	-0.216457	0.72173	-0.173831	0.219967	-0.489049	-0.0268921	-0.0815219	-0.161602	-0.569136
chr1_153769721	0.131236	0.0804682	-0.0749462	0.575777	0.538315	0.193572	-0.576982	-0.187975	0.153855	-0.261274	-0.594019
chr1_153770140	0.140573	-0.114943	0.0801346	0.381013	0.218874	0.0980821	-0.383222	-0.263264	-0.450069	-0.357881	-0.859894
chr1_153770648	0.14545	-0.044254	0.0423918	0.441577	0.444336	0.519226	-0.0379057	0.0882317	1.14467	0.00204443	-0.352953
chr1_153771790	0.277012	-0.0285371	0.0871658	0.432307	0.323476	0.311157	-0.0738258	0.109614	0.194625	0.0975707	-0.350504
chr1_153772329	0.312264	-0.140396	0.0700704	0.271193	-0.000159645	0.456772	-0.0380651	0.0422214	-0.181942	-0.0572553	-0.449424
chr1_153772614	0.046938	-0.539864	-0.0376431	-0.00996952	0.0219444	-0.0245151	-0.51514	-0.151992	-0.527794	-0.428112	-0.639122
chr1_153772890	0.00219818	0.072043	-0.0312024	0.217235	0.149044	0.130468	-0.258376	-0.302289	-0.22317	-0.247943	-0.733677
chr1_153773176	-0.038079	-0.00166533	0.346257	0.119517	0.216407	0.139577	-0.035872	-0.44535	-0.223682	-0.158775	-0.437326
chr1_153775060	0.223065	-0.118829	0.608146	0.65174	0.335224	0.150352	-0.187794	-0.368091	0.218897	-0.68182	-1.00187
chr1_153775307	0.0201565	-0.096507	0.422301	0.19873	0.0123937	-0.00184024	0.00808749	-0.59169	-0.646339	-0.547777	-0.849428
chr1_153775501	0.116337	-0.318955	0.933432	0.327511	-0.0444075	0.0789756	0.16846	-0.497709	-0.302449	-0.877771	-0.996203
chr1_153775684	0.0822026	-0.0819472	0.964923	0.562422	0.193538	0.027429	0.357308	-0.265642	0.105548	-0.41918	-0.498705
chr1_153776488	-0.136321	0.0607021	0.711051	0.352499	0.261721	0.266606	0.107088	-0.825079	0.139837	-0.0103114	-0.36992
chr1_153776647	0.251849	-0.0632826	0.518629	0.301234	0.108006	0.226573	-0.0850987	-0.457069	-0.270873	-0.0754828	-0.852785
chr1_153777020	0.208349	-0.224932	0.497638	0.280645	0.113002	0.00660322	0.096489	-0.346424	-0.16572	-0.436873	-0.702853
chr1_153777147	0.303477	-0.141298	0.600478	0.409723	0.245218	0.216616	0.102833	-0.147745	0.0172711	-0.379269	-0.742553
chr1_153777762	-0.226724	-0.0524175	0.00895263	-0.0207764	-0.106387	0.101694	-0.380048	-0.37728	-0.425884	-0.200841	-0.44088
chr1_153778139	0.204432	0.227431	-0.0798115	-0.064366	0.40291	0.399524	-0.280681	-0.292109	0.150861	-0.026457	-0.627115
chr1_153778261	0.147353	0.112109	-0.126503	-0.00932415	0.00931353	0.136637	-0.682578	-0.202267	-0.411562	-0.535803	-0.878773
chr1_153778447	0.173172	-0.0255727	0.00402874	-0.0711474	0.0982054	0.12024	-0.177693	-0.327388	-0.613584	-0.852838	-0.655934
chr1_153778687	0.203749	-0.0159134	0.134109	0.371357	0.294367	0.0862592	-0.0987459	-0.173331	-0.106608	-0.41061	-0.554874
chr1_153779056	0.107871	-0.101295	0.281682	0.424464	0.177997	0.106685	-0.394557	-0.111271	-0.100834	-0.191428	-0.535897
chr1_153779344	-0.0316534	0.0597543	0.0188205	-0.103627	-0.0332617	0.197988	-0.184235	-0.219351	-0.125939	-0.104158	-0.322498
chr1_153779792	-0.0563732	0.0564884	0.0853384	0.157824	0.223227	-0.0984387	-0.162912	-0.550888	0.230308	-0.0820871	-0.235338
chr1_153780525	-0.437387	0.768009	-0.907202	-0.335482	-0.349289	0.689399	0.781519	0.273324	0.26743	-0.698166	-0.167913
chr1_153810146	-0.00412353	0.0510106	0.226884	0.154482	0.242562	0.109849	-0.0728132	-0.278355	0.392718	0.186765	-0.221334
chr1_153811733	-0.0126179	-0.0469383	0.0867933	0.0189017	-0.164447	-0.0941296	-0.563189	-0.893995	1.17917	0.00364905	-0.387583
chr1_153812016	0.177033	-0.295301	0.0883463	0.204836	-0.114847	0.257255	-0.237868	-0.120989	0.386705	0.0342107	-0.427244
chr1_153813248	0.0101374	-0.0998866	0.0847101	0.26794	0.241302	-0.036801	-0.25769	-0.381457	0.175649	0.0387611	-0.433358
chr1_153816281	-0.00038015	0.153532	0.0480912	-0.056203	-0.0569332	-0.114194	-0.100425	-0.615551	0.242912	0.168746	-0.228888
chr1_153816464	0.0850216	0.164345	-0.00284029	0.303518	0.0227084	0.123838	-0.232181	-0.458374	0.142244	0.0475378	-0.267907
chr1_153817320	-0.115428	0.0754282	0.183183	0.176705	0.043558	0.240682	-0.3992	-0.370231	0.48627	0.123569	-0.524285
chr1_153817443	-0.0097242	0.00316143	0.202816	0.151598	-0.161732	0.0796322	-0.324038	-0.566846	0.00965463	-0.00838314	-0.594625
chr1_153818044	-0.00189139	-0.0312204	0.036918	0.296887	0.0857338	0.0585832	0.194975	0.134607	0.227586	0.144066	-0.283199
chr1_153818795	-0.00489066	-0.105731	0.0884515	0.184523	0.283701	0.215127	-0.469196	-0.429177	0.477219	-0.11154	-0.528247
chr1_153819577	-0.0405426	0.052903	0.00572758	-0.0677149	0.389185	-0.0283748	-0.319277	-0.74483	0.244948	-0.108978	-0.576097
chr1_153828012	0.133186	0.0612937	-0.114651	0.131258	0.102912	-0.0452017	-0.405806	-0.763886	0.0324887	-0.545493	-1.1384
chr1_153828227	0.216474	-0.167847	0.233963	0.211621	0.263911	0.0203594	-0.386186	-0.613334	0.351791	-0.262033	-0.879162
chr1_153828847	0.0232403	-0.141896	-0.0925505	0.0919653	0.364622	0.140861	0.0648577	-0.0146988	0.505356	0.16032	-0.346477
chr1_153930262	-0.0356784	0.366207	-0.0168078	0.0141839	-0.254905	-0.171673	-0.170672	-0.481675	0.105838	0.00623015	-0.167358
chr1_153930523	-0.0338475	0.236717	0.212063	0.0565692	-0.0762703	0.0541897	-0.162405	-0.503097	-0.395381	0.0478434	-0.446786
chr1_153930763	-0.112856	0.0463372	0.0705772	-0.0662494	-0.202522	-0.241778	-0.353471	-0.522863	-0.294384	-0.27148	-0.531617
chr1_153930945	0.0343172	-0.130637	0.329098	-0.272876	-0.0585352	-0.297826	0.021615	-0.127389	0.85712	-0.0690067	-0.260273
chr1_153932192	-0.00739642	0.0435773	0.00135478	0.236098	-0.0200335	0.240681	0.25885	-0.0154199	0.0167426	0.313993	-0.176146
chr1_153932347	0.110294	-0.0485486	-0.34467	-0.282772	0.101811	0.0407431	0.0163173	-0.433295	0.41657	0.386281	0.0941646
chr1_153932650	-0.00132621	-0.0163021	0.0335547	-0.109415	-0.183203	-0.210168	-0.384324	-0.230151	-0.113321	0.178961	-0.281899
chr1_153932852	0.0842174	-0.0838857	0.0695728	-0.0150753	0.153637	0.157618	-0.0605382	-0.137021	0.251087	-0.0826992	-0.295806
chr1_153933196	0.110687	-0.202768	-0.0929341	0.173376	0.059257	-0.0342477	-0.360761	0.250659	0.143079	0.000938249	-0.704124
chr1_153933434	0.216321	-0.0545043	-0.0448498	0.0575032	0.374569	0.130363	-0.298313	0.195772	0.818606	0.122589	-0.0240428
chr1_153933770	0.289978	-0.0593857	0.283408	0.19313	0.274718	0.541301	0.0240476	0.714084	0.447969	0.374784	0.0361386
chr1_153934091	-0.0460053	0.0688311	0.0811364	-0.181731	-0.0503154	0.288239	0.0231403	-0.214839	0.6889	0.290855	0.0557449
chr1_153934233	-0.0955477	0.0229353	0.104537	0.120483	0.0241454	0.120521	-0.114065	-0.0847457	0.135601	-0.0422973	-0.200046
chr1_153934759	0.0460715	0.199491	-0.129873	-0.111339	0.0233391	0.284273	-0.0761326	0.0290283	0.376158	0.0655407	-0.0317935
chr1_153934883	0.37497	0.265084	-0.143884	0.364539	0.235203	0.398417	0.0405817	0.286745	0.60069	0.228936	0.182624
chr1_153936059	-0.0567227	0.215341	0.0412575	-0.0215475	-0.118104	0.0333707	-0.267332	0.0259448	-0.259925	0.0237694	-0.372165
chr1_153936535	0.31031	0.100617	-0.000120542	0.0344168	0.382315	0.334767	0.0487126	0.00769187	-0.0268871	-0.0169813	-0.0681258
chr1_153936674	0.00642564	0.00249607	0.0386377	-0.0541171	-0.0399833	0.145104	-0.385303	-0.0906974	-0.707159	-0.417181	-0.47097
chr1_153937487	-0.0515879	0.0438409	0.0137215	-0.0566789	-0.0187032	0.0225795	-0.186437	-0.400177	0.19049	0.0400059	-0.32268
chr1_153937685	0.227141	-0.0437122	0.0712806	0.323996	-0.00704058	0.0270839	-0.0959666	-0.217613	0.0382808	-0.0963179	-0.61303
chr1_153938866	-0.022833	0.205787	0.0518152	0.00986749	0.0613346	0.0614531	-0.363202	-0.179474	-0.0752983	-0.141968	-0.711711
chr1_153939560	0.250698	0.120514	-0.0231316	0.0758209	0.128646	0.0755328	-0.264459	0.296712	-0.0753646	0.020672	-0.219348
chr1_153939706	0.115225	0.254827	-0.187363	-0.0125614	0.0560889	0.0654562	-0.20935	0.0621109	0.355381	-0.0248757	0.0777866
chr1_153940136	0.153614	-0.0841259	0.144762	0.365878	0.256817	0.111645	0.220443	-0.390205	0.689941	0.297796	-0.271592
chr1_153940406	-0.106303	0.0418984	0.115853	0.080493	0.0652661	-0.0464443	-0.128538	0.0555577	-0.139931	-0.0410746	-0.581335
chr1_153940855	0.208861	-0.038957	-0.00612728	0.366953	0.17808	0.181776	-0.0752201	0.0263388	0.444298	-0.0949084	-0.353312
chr1_153940982	0.154542	-0.131847	0.270211	0.388121	0.284057	0.189581	-0.203802	-0.235507	0.118681	0.0674215	-0.527626
chr1_153941199	0.0576453	-0.0553028	0.0884203	0.0388767	0.133172	-0.285673	0.0234397	0.169504	0.000163506	-0.0959188	-0.460755
chr1_153941346	0.111472	-0.345192	0.388873	0.443179	-0.0296614	0.00277498	0.453288	-0.162401	0.643988	0.105051	-0.406162
chr1_153941843	0.248546	-0.0796839	0.336448	0.278719	0.147589	0.0957176	0.0911981	0.138598	-0.0721185	0.127891	-0.220828
chr1_153941999	0.20916	-0.123308	0.139509	0.144167	-0.0793882	-0.238848	-0.290913	-0.0908682	0.107161	-0.262502	-0.503614
chr1_153942120	0.277151	-0.0952636	0.232486	0.317299	0.0454613	-0.0399269	0.0401566	0.164978	-0.404388	-0.124846	-0.366805
chr1_153942272	0.214014	-0.0757658	0.196257	0.0985797	0.336264	0.356575	0.157173	-0.0710919	0.392842	0.083048	-0.214316
chr1_153942530	0.162989	-0.255052	0.115081	0.295512	0.0520021	0.112095	-0.0508669	0.176528	0.521918	-0.0350393	-0.242489
chr1_153942868	-0.148429	0.0134079	0.17275	0.027122	-0.0288797	0.0809188	-0.487876	-0.193373	0.343154	0.022711	-0.504734
chr1_153943029	0.068698	0.0282534	-0.112582	-0.0251034	-0.0810201	-0.122965	-0.41523	0.115529	-0.365842	-0.370698	-0.342567
chr1_153944037	-0.15041	0.0483095	0.110596	0.0841694	0.0143359	-0.033824	-0.0738636	-0.448202	0.307059	-0.0271738	-0.327786
chr1_153944246	-0.0408095	0.0528537	0.106977	0.240797	0.136189	0.0403047	-0.189544	-0.604012	0.289669	-0.224097	-0.370851
chr1_153948075	-0.0197116	-0.0871849	0.144412	0.210637	0.0152267	0.0765589	-0.164987	-0.597828	-0.0799067	-0.137197	-0.642952
chr1_153948209	0.00822676	-0.0435456	0.0935183	0.0738627	0.189463	0.0703315	-0.164719	-0.585045	0.0943178	-0.213283	-0.744306
chr1_153948409	-0.064994	-0.111454	0.151119	0.163576	-0.187163	-0.0312499	-0.287011	-0.439098	-0.104013	-0.370829	-0.713563
chr1_153948560	-0.106497	0.326912	0.12806	0.403461	-0.0528801	0.0493715	-0.118164	-0.0446105	-0.148462	-0.214875	-0.426827
chr1_153949097	-0.0870116	0.0262374	0.0696662	0.0192012	0.0544771	-0.290109	-0.0471497	-0.476826	0.226307	-0.0975856	-0.361612
chr1_153949264	0.243305	-0.133399	0.363616	0.382811	0.602469	0.079988	0.167674	-0.2286	0.306146	-0.112297	-0.429758
chr1_153951259	0.41043	0.419552	-0.273706	0.254706	0.353698	0.378962	0.0750222	0.0807976	0.130395	0.101601	-0.208743
chr1_153951422	0.0796992	-0.0107586	0.000778461	0.141056	0.276908	-0.260798	-0.18693	-0.673749	0.4838	0.161888	-0.510025
chr1_153951566	-0.0938869	0.117781	0.0690121	0.255252	0.15781	0.0806365	0.142013	0.00537838	0.139633	0.0569857	-0.22277
chr1_153951987	-0.062851	0.0307263	0.0622438	0.398887	0.0956909	0.103798	0.125239	-0.358477	-0.153388	0.292933	-0.185745
chr1_153952162	0.0363608	-0.117716	0.0904114	0.0364928	0.0998637	0.00745216	-0.0898199	-0.559087	-0.0736219	0.147507	-0.653052
chr1_153952361	-0.00591178	-0.118969	0.0824157	0.0604811	0.0204014	0.0264172	-0.387184	-0.407678	0.116947	-0.165079	-0.542706
chr1_153952545	0.018995	-0.12667	-0.00298934	0.095087	0.118645	-0.196708	-0.720405	-0.189627	-0.309109	-0.321444	-0.610514
chr1_153952762	-0.0275353	0.0496327	0.0860089	-0.239218	0.0670105	-0.0261268	-0.421381	-0.368048	-0.00989145	-0.442695	-0.575352
chr1_153953257	0.00323452	-0.141045	0.221899	0.0966675	0.184758	0.0736531	0.0714031	-0.778549	0.264456	-0.169487	-0.633233
chr1_153953499	0.0689276	-0.0198324	0.0309665	0.0722945	-0.396895	-0.294282	-0.573491	-0.486443	-0.140771	-0.219287	-0.444567
chr1_153954220	0.0156046	-0.118597	-0.0409058	0.0404555	-0.109105	-0.0257095	-0.626371	-0.389434	0.285662	-0.316954	-0.578021
chr1_153954870	-0.00208615	0.013479	-0.0292056	0.179956	0.297103	0.128505	-0.14774	-0.993265	0.778863	0.134804	-0.53755
chr1_153955051	0.0459959	-0.107837	0.190721	0.139976	-0.124677	-0.0614345	-0.302311	-0.538445	-0.339491	-0.117431	-0.785786
chr1_153958347	0.235426	-0.0987228	0.860352	0.46277	0.338848	0.388628	0.258772	-0.361826	0.373677	-0.376664	-0.573693
chr1_153960095	-0.0937315	0.0174871	0.0911448	0.0297394	-0.0568279	0.0439122	-0.378068	-0.307301	-0.435069	-0.406226	-0.59909
chr1_153960259	-0.0402067	-0.0207549	0.0795257	0.156396	-0.0208244	0.0477596	-0.331776	-0.529787	0.0288547	-0.329865	-0.654176
chr1_153960430	0.121401	0.114229	-0.263272	0.371891	0.14128	0.200792	-0.409064	-0.39745	0.0486155	-0.186912	-0.429142
chr1_153960626	-0.0354798	-0.0774823	0.113155	0.255197	-0.0833823	0.144045	-0.349288	-0.109709	-0.13124	-0.272536	-0.76836
chr1_153962221	-0.14	-0.136253	0.373376	0.30825	-0.0151814	-0.207231	-0.284304	-0.781171	-0.0276632	-0.365832	-0.79694
chr1_153962482	-0.123398	-0.0587573	0.369457	0.230872	-0.26234	0.0822394	-0.503846	-0.541011	-0.261976	-0.718694	-0.856113
chr1_153962619	-0.0503135	0.0158461	0.69337	0.463021	0.141107	0.170205	-0.169128	-0.526744	0.162079	-0.371047	-0.428828
chr1_153968484	-0.00991794	0.0167913	0.74679	0.581022	0.238524	0.180878	-0.293906	-1.37966	0.0772361	-0.428996	-0.952152
chr1_153968624	-0.0390583	0.103677	0.646825	0.447418	0.207292	-0.0887413	-0.291587	-1.01096	0.144124	-0.149211	-0.795418
chr1_153968871	-0.123058	-0.000239733	0.345794	0.115018	-0.207189	-0.0679072	-0.855078	-1.0673	-0.445303	-0.664735	-0.929653
chr1_153969081	0.00112429	0.0254641	0.70863	0.510215	0.234736	0.158908	-0.340533	-0.662749	-0.213458	-0.219116	-0.586827
chr1_153969329	-0.00733222	-0.119688	0.272725	0.201126	-0.0892713	-0.0819692	-0.581238	-0.824148	-0.00347234	-0.433598	-0.711528
chr1_153972729	-0.157534	0.238309	0.259074	0.145951	0.234008	0.260631	0.294276	-0.453011	0.787753	0.206142	-0.356004
chr1_153972964	-0.059091	0.139908	0.256599	0.0695751	0.0581374	-0.109925	-0.365912	-0.92666	0.000288112	-0.326025	-0.578616
chr1_153973171	-0.0370982	0.0683897	0.16794	-0.0114109	-0.278852	-0.456326	-0.583465	-0.571464	-0.496007	-0.444333	-0.699412
chr1_153973377	0.241025	-0.0362771	0.0205597	0.351131	0.144969	0.0977981	-0.471605	-0.617413	-0.214632	-0.156532	-0.52933
chr1_153973628	-0.0219502	0.007896	0.156549	0.590294	0.248668	0.26057	0.054184	-0.642262	0.517431	0.0145807	-0.378872
chr1_153973849	0.0669823	-0.175692	0.180914	0.228664	-0.0747216	-0.170845	-0.421041	-0.739786	0.0848618	-0.385346	-0.545658
chr1_153974654	-0.0697684	-0.118509	0.28116	0.0566366	-0.0335632	0.0549033	-0.310649	-0.524189	0.0934994	-0.296008	-0.689555
chr1_153975796	-0.0945693	0.0445456	0.108218	0.363889	0.296886	0.194804	-0.307349	-0.387594	-0.0153804	-0.138576	-0.546976
chr1_153976682	-0.059783	0.150333	0.481813	0.314825	-0.0189299	-0.0148531	-0.347239	-0.579758	0.0241011	-0.465347	-0.64364
chr1_153976934	-0.00785304	-0.0414535	0.777681	0.334647	0.0978865	0.0272938	-0.174512	-0.615553	0.329045	-0.279659	-0.6964
chr1_153977150	0.00145777	0.0864612	0.679307	0.480535	0.139416	-0.0807588	0.0177858	-0.557939	0.267064	-0.307202	-0.684043
chr1_153982076	0.224946	-0.215124	0.297237	0.279535	0.0891388	0.180759	-0.272479	-0.709643	0.227589	-0.258994	-0.541638
chr1_153982347	-0.046807	0.0359127	0.106747	-0.033592	0.0226946	-0.169253	-0.542281	-0.6673	0.0974214	-0.435392	-1.12839
chr1_153982507	-0.0862447	0.124296	0.0363162	0.0557188	0.0659887	-0.113908	-0.435487	-0.685869	-0.127768	-0.323732	-0.410686
chr1_153982703	-0.00277252	-0.108688	0.316645	0.294407	0.266921	-0.0135355	0.0188285	-0.925932	0.83386	-0.0103826	-0.270314
chr1_153983191	-0.0600897	0.0467901	0.0908261	0.272727	0.111636	0.0382523	-0.430421	-0.528978	0.226987	-0.194779	-0.386483
chr1_153983490	-0.060163	0.0524759	0.117887	0.48163	0.0482546	0.158996	-0.284075	-0.547619	0.224403	-0.186129	-0.513016
chr1_153984690	-0.0208684	-0.127856	0.0563068	-0.0504776	-0.0667798	-0.0741222	-0.331888	-0.724579	-0.165767	-0.430193	-0.70308
chr1_153986112	-0.0332866	-0.0160029	0.34713	-0.283151	-0.0528	0.0525054	-0.415488	-0.376042	-0.791035	-0.60576	-0.845041
chr1_153990737	0.0787815	-0.0182156	0.90026	0.309487	-0.0591879	-0.159932	-0.613025	-0.813845	0.273339	-0.257656	-0.715835
chr1_153991108	-0.227336	0.137782	0.493658	0.243233	-0.0670128	0.0204316	-0.782391	-0.864159	-0.38877	-0.85329	-0.893542
chr1_153991528	-0.215395	-0.0379696	0.530462	0.289128	-0.223472	-0.238136	-0.826369	-0.970409	-0.582993	-0.802033	-1.33482
chr1_153992012	-0.149609	-0.0910601	0.353968	0.187811	-0.0931689	-0.193552	-0.784673	-0.821486	-0.358703	-0.68664	-1.12518
chr1_153992809	-0.0807457	0.110516	0.484411	0.354815	0.131484	0.171143	-0.458543	-0.8117	-0.0755802	-0.147552	-0.533604
chr1_153992961	-0.136454	0.0468133	0.0756394	0.0672758	-0.28899	-0.241069	-0.671862	-0.902934	-0.145677	-0.552189	-0.745932
chr1_153995067	0.191897	-0.0848354	0.00061669	-0.0578331	0.174752	-0.203425	-0.446363	-0.860617	0.27171	-0.0124103	-0.587377
chr1_154000847	0.192167	-0.06816	0.11831	0.361002	-0.0423694	-0.0950808	-0.419251	-0.188331	0.637802	-0.0447823	-0.378167
chr1_154001734	0.107917	-0.0146696	-0.108917	0.086952	0.106215	-0.236135	-0.634647	-0.135411	0.263736	-0.101326	-0.462303
chr1_154001876	0.150117	-0.158206	0.124324	0.0153007	-0.124385	-0.0623563	-0.704384	-0.247562	0.30267	-0.126779	-0.0998737
chr1_154009946	0.03089	-0.0467239	-0.0273172	-0.0139771	0.110529	-0.0773162	-0.77333	-0.591225	-0.0349768	-0.228429	-0.579975
chr1_154012190	0.156166	0.134518	-0.0467792	0.0682057	-0.00291089	0.109196	-0.580509	-0.265268	0.191639	-0.0101775	-0.37776
chr1_154018940	-0.0522356	-0.0245001	0.0666714	0.053876	-0.231885	-0.348454	-0.37596	-0.339847	0.00165946	-0.253458	-0.509022
chr1_154022124	0.0758016	-0.0707135	0.237397	-0.185096	0.0634192	-0.0358767	-0.519808	-0.505088	0.155876	-0.373165	-0.70678
chr1_154022254	0.0028902	-0.245807	0.0357271	-0.512523	-0.242382	-0.471568	-0.353552	-0.729948	-0.198622	-0.519416	-0.705879
chr1_154023093	-0.0313523	0.101592	0.184556	-0.193435	0.104489	0.16367	-0.0236631	-0.106892	0.499859	0.178964	-0.0910207
chr1_154025514	0.0127718	-0.00506697	0.0368112	-0.277691	0.0774052	-0.288522	-0.433029	-0.475287	0.0467663	-0.0913532	-0.59322
chr1_154027454	0.0692985	0.0519161	-0.0811291	0.0644414	0.0319163	0.0741993	-0.175049	-0.20087	0.305765	-0.254499	-0.348787
chr1_154029867	0.0112631	-0.169562	-0.0487494	-0.0975657	0.201321	-0.182041	-0.678937	-0.360451	0.235041	0.0855371	-0.544777
chr1_154030569	1.24929	-0.354503	-0.794234	-0.853856	2.21291	0.597606	-1.0541	0.707041	0.973692	-15.2738	-0.528096
chr1_154046071	0.0769673	-0.109112	-0.160102	0.124584	-0.0748653	0.0539098	-0.245272	-0.555191	0.0139714	-0.0806701	-0.19083
chr1_154046268	0.171765	-0.344678	-0.195268	-0.758246	-0.170295	-0.156623	-0.136119	-0.00262021	0.291537	-0.290937	-0.254195
chr1_154054203	-0.00839823	-0.0410691	0.0344132	0.0594274	0.123441	0.0838209	0.0957444	0.046536	0.0343539	0.21587	-0.31823
chr1_154054720	-0.0318071	-0.0759023	0.0971524	-0.284258	-0.0103792	0.00485351	0.223811	0.015291	0.422477	0.400204	-0.00416484
chr1_154056778	0.114827	-0.151758	-0.214429	-0.331695	-0.207925	-0.256948	-0.521973	-0.0938668	0.245092	0.203223	-0.593562
chr1_154058060	-0.0614938	-0.0171688	0.0204302	-0.0367678	-0.121182	-0.108253	-0.143591	-0.124588	0.51271	0.0947376	-0.448422
chr1_154058552	0.116964	-0.06076	0.0247006	-0.305769	-0.0440637	-0.204738	-0.237206	-0.126041	0.216548	0.173663	-0.0288976
chr1_154060504	0.102445	-0.0888133	0.0852982	-0.231999	-0.228684	0.0858226	-0.466667	-0.198174	0.289197	0.0373273	-0.469521
chr1_154060920	-0.0668116	-0.297509	0.097146	-0.302536	0.0490177	-0.674809	-0.122527	0.0331062	0.1432	0.195532	-0.411793
chr1_154061542	0.0921596	-0.0573557	-0.353144	-0.474852	-0.0139251	-0.216396	0.104239	-0.00446892	0.404835	0.531817	-0.0838763
chr1_154070271	-0.189448	-0.0150091	0.0498367	-0.142244	0.0633454	-0.18931	-0.183358	-0.0403343	0.341156	0.26656	-0.387898
chr1_154070982	0.540359	0.0943492	-0.624773	-0.64805	0.782995	-0.209103	0.830534	1.22387	1.44705	1.54633	0.875521
chr1_154089413	0.076827	0.138787	-0.0670279	-0.0427077	0.219263	0.0354223	0.219865	0.220139	0.464025	-0.149357	-0.156679
chr1_154094934	-0.0450896	0.172875	0.0218554	-0.0646553	-0.147262	-0.0755717	-0.118562	-0.265437	-0.104279	-0.109505	-0.319272
chr1_154099974	0.114508	-0.0616984	-0.163824	-0.0383541	-0.0739874	-0.127798	-0.226457	0.116188	-0.0972926	-0.0241313	-0.120292
chr1_154104005	-0.0328391	-0.281186	0.21036	-0.354873	-0.411468	-0.148197	-0.280636	0.0470509	0.291694	-0.201583	-0.468395
chr1_154104710	-0.702431	0.342614	0.443461	-0.572656	-1.23473	0.355282	1.05703	0.801741	-0.718243	1.02076	-3.05522
chr1_154117694	0.0492445	-0.257211	-0.034649	-0.063109	-0.14269	0.0685691	-0.523834	-0.166217	0.26802	0.105545	-0.371816
chr1_154118658	-0.0208407	-0.0634498	0.314946	-0.653719	-0.0304206	-0.223774	-0.777502	-0.0452556	0.157737	-0.0729706	-0.69904
chr1_154126293	-0.0265875	-0.200684	0.0866257	-0.194825	0.0323361	-0.0415097	-0.346187	0.0629049	0.464005	-0.063731	-0.594589
chr1_154127275	0.107591	-0.101093	-0.255156	-0.11222	-0.193605	-0.596796	-0.685627	-0.296474	0.111301	-0.0853429	-0.888904
chr1_154129235	0.0585054	-0.155378	0.100236	-0.209185	-0.231414	-0.161593	-0.185933	-0.223621	0.0728613	-0.131557	-0.484655
chr1_154135790	0.0549824	-0.0283523	-0.219476	-0.110121	0.0151171	-0.0763533	-0.456246	-0.077247	0.18262	-0.0390773	-0.332959
chr1_154138083	-0.0235781	-0.338885	0.0762134	-0.298994	-0.367145	-0.496772	-0.469746	-0.721295	-0.0312485	-0.545762	-1.16294
chr1_154139787	-0.0391216	0.0647944	-0.162882	-0.404996	-0.212721	-0.261354	-0.925395	-0.525084	0.0880778	-0.260612	-0.695526
chr1_154141437	-0.17237	-0.321468	0.0553746	-0.722869	-0.181477	-0.759446	-0.58244	-0.609116	0.301968	-0.245537	-0.69488
chr1_154143448	0.0470119	-0.0248357	0.263767	0.0357927	-0.229449	0.0957262	-0.313762	-0.695143	0.204027	-0.16964	-0.305734
chr1_154152716	0.120247	-0.101132	0.298062	-0.102976	-0.113826	-0.00356435	-0.179529	-0.104195	0.312671	0.286584	-0.213406
chr1_154154838	0.0992429	0.177102	-0.184867	-0.134911	0.0520387	0.1767	0.0938017	0.154657	0.450994	0.298583	-0.0420915
chr1_154157613	0.0873337	0.0189137	0.400429	-0.407817	-0.12276	-0.190009	-0.0180606	-0.151033	-0.0917394	0.0216571	-0.250357
chr1_154158953	0.109568	-0.182374	0.11607	-0.307382	0.0969603	-0.184072	0.0335816	-0.603497	0.71614	-0.331795	-0.610871
chr1_154167850	0.0130411	-0.123385	0.163611	-0.0776465	-0.329234	-0.310984	-0.344778	-0.313226	0.506523	-0.418756	-0.643159
chr1_154169279	0.0936166	0.0529196	-0.158129	0.0460591	0.0983859	0.0250255	-0.16242	-0.273101	0.159723	0.0969004	0.0404094
chr1_154170374	0.111874	-0.141718	0.178524	-0.17285	-0.265704	0.0485338	-0.518652	-0.604053	0.235117	-0.502554	-0.629812
chr1_154170610	-0.0568125	-0.0445243	0.0914605	0.0862028	-0.24481	-0.273632	-0.513834	-0.296788	-0.255206	-0.112297	-0.794863
chr1_154171379	0.388312	-0.0928945	0.155932	0.21389	-0.129983	-0.218522	0.0838214	-0.112179	0.127539	-0.505959	-0.496177
chr1_154172031	0.225295	-0.0649074	0.0430486	0.305118	0.267068	-0.15907	-0.0390896	-0.691441	0.41203	-0.145294	-0.753017
chr1_154172887	0.189075	-0.128504	0.214335	0.385446	0.118834	-0.142275	-0.0847435	-0.534652	0.654511	0.153728	-0.475664
chr1_154173043	-0.0424796	-0.0650286	0.149263	0.0900706	-0.0889268	-0.0702108	-0.674828	-0.516414	0.367854	-0.265635	-0.574699
chr1_154176077	-0.0656373	0.0210035	0.0545582	0.118711	0.00833586	-0.398348	-0.367854	-0.588966	0.663422	0.0247838	-0.457206
chr1_154182994	-0.163889	-0.192491	0.395864	0.0749075	-0.190358	-0.253454	-0.745549	-0.783062	-0.249525	-0.547865	-1.05028
chr1_154191185	-0.101365	-0.231275	0.360438	-0.205829	-0.466566	-0.443206	-0.481742	-0.908966	-0.402212	-0.810456	-1.06234
chr1_154191880	-0.136738	-0.0608712	0.270971	-0.318969	-0.317139	-0.267081	-0.457036	-0.906163	-0.457539	-0.713304	-1.27588
chr1_154199382	-0.105462	-0.151404	0.278665	-0.110913	-0.128898	-0.293892	-0.609272	-0.684281	-0.525114	-0.755187	-0.952151
chr1_154200461	0.0307202	-0.0965185	0.0125627	0.151479	0.0298196	-0.126528	-0.525461	-0.669307	-0.0171863	-0.309321	-0.835979
chr1_154205557	0.0359374	0.256703	-0.186789	0.142237	-0.0549873	0.0983377	-0.425861	-0.220391	0.0970968	0.0731344	-0.682241
chr1_154206248	0.175004	-0.0820607	0.181829	0.171498	-0.0951776	-0.238605	-0.424172	-0.197685	-0.043072	-0.145561	-0.965239
chr1_154207421	0.0508492	0.153926	-0.00962422	0.0798565	-0.0814212	-0.225944	-0.366892	-0.249064	-0.128261	0.0925696	-0.361624
chr1_154212286	0.0716455	-0.144592	0.272995	0.112015	0.240207	0.0939387	-0.158155	-1.03714	0.430212	0.154744	-0.217456
chr1_154212427	-0.00321425	-0.0230034	0.21569	0.120149	0.182045	0.0949616	-0.39009	-0.688984	0.281853	0.0696742	-0.229245
chr1_154213837	0.0758272	0.110087	-0.129928	0.246858	0.360985	0.0875284	-0.289065	-0.366433	0.309414	-0.262864	-0.614987
chr1_154214455	0.0750139	-0.0653628	-0.00731357	-0.0154739	0.0765693	-0.250917	-0.505682	-0.485171	0.281195	-0.211523	-0.481378
chr1_154219824	-0.0821064	0.218695	0.640347	0.241511	-0.0927051	0.0527816	-0.430465	-0.612666	-0.647502	-0.508222	-0.944424
chr1_154220314	-0.0764128	-0.136273	0.529517	0.312795	-0.177467	-0.125192	-0.248979	-0.481714	-0.489006	-0.563753	-0.825808
chr1_154225109	-0.00690308	0.00323334	0.231035	0.201676	0.166559	-0.0607295	-0.103177	-0.406498	-0.0192717	-0.192718	-0.533894
chr1_154227260	0.218471	0.0073131	-0.0249229	-0.0587402	-0.0411751	-0.0664706	-0.161693	-0.0421814	0.307335	0.111298	-0.820729
chr1_154228557	-0.0514357	0.240095	0.101843	0.313068	0.0962092	0.114737	-0.109942	-0.535982	0.301038	0.114908	-0.315456
chr1_154234580	-0.237797	0.220906	0.208253	0.061553	0.155802	-0.164452	-0.360811	-0.69337	0.535261	0.334585	-0.186654
chr1_154235137	0.172287	-0.0104632	-0.134298	0.16411	0.407765	-0.103095	-0.305828	-0.608327	0.141783	0.366623	-0.0583385
chr1_154236529	-0.0638662	0.168828	-0.181166	0.221304	-0.143118	-0.778828	-0.381828	-0.129942	-0.0144939	-0.171903	-0.258623
chr1_154236969	-0.0317503	0.0548411	0.304479	-0.000268773	0.106895	-0.0117487	-0.07324	-0.414494	0.148266	-0.295884	-0.693323
chr1_154241478	0.118793	0.301937	-0.0071026	0.248824	0.244038	-0.211045	0.102382	-0.231351	0.318473	0.150008	-0.260589
chr1_154243196	-0.0569475	-0.0731578	0.0359715	-0.150555	-0.108445	-0.319124	-0.227511	-0.309985	0.245334	-0.169939	-0.599471
chr1_154246162	0.0739881	0.0135579	0.0143895	-0.0141052	-0.0133284	0.369563	-0.279406	-0.0943922	0.219344	-0.219242	-0.440124
chr1_154246293	0.29832	-0.134043	0.157431	0.138357	0.157481	0.430833	-0.317677	-0.059185	0.278701	-0.243048	-0.423345
chr1_154249221	0.101017	-0.0175638	0.0474703	0.198494	0.00879262	0.0449661	-0.0602721	-0.224623	0.149835	0.180109	-0.40418
chr1_154249347	-0.0168994	-0.0615808	0.0971155	0.271819	-0.0744113	-0.176188	-0.0124573	-0.355404	0.323629	-0.101336	-0.370614
chr1_154251049	0.144945	-0.00200517	-0.188376	0.214625	0.285814	0.238293	-0.0418222	-0.361361	0.774337	0.266273	-0.228549
chr1_154251189	0.00840285	-0.0520617	-0.0134384	0.189156	0.01846	-0.157173	-0.335758	-0.758415	0.476348	-0.132116	-0.66008
chr1_154251442	0.354064	-0.055106	0.0365829	0.391935	0.226669	-0.0080129	-0.497008	-0.70788	0.519193	0.173081	-0.165097
chr1_154253877	0.143287	-0.100828	0.146409	0.0901839	0.073491	-0.0445698	-0.274459	-0.294892	0.297073	0.229627	-0.610107
chr1_154254781	0.20733	0.0186599	-0.0262167	0.0187033	0.0670875	-0.0696416	-0.549006	-0.351812	-0.19498	-0.169053	-0.630259
chr1_154255110	0.0778454	-0.115236	0.053204	0.0163119	-0.0523827	-0.0918625	-0.267961	-0.272425	0.0265335	-0.182019	-0.38254
chr1_154255673	0.202022	0.0163242	-0.00688939	0.163293	-0.188943	-0.274802	-0.141361	-0.306191	0.168318	-0.218323	-0.780214
chr1_154257039	-0.00112472	-0.0391732	0.281022	0.0465487	0.0436049	0.144132	0.0973622	-0.1077	0.797375	0.0319505	-0.338018
chr1_154257161	0.0609806	-0.0260771	0.417864	0.082184	0.0135629	0.112458	0.121837	-0.258822	0.513207	0.125154	-0.341051
chr1_154257341	0.0638186	-0.0667301	0.352698	0.476214	0.362815	0.0551022	0.0678143	-0.27521	0.608265	0.202792	-0.19672
chr1_154258936	0.429843	0.0153289	-0.0417851	-0.0324568	0.172283	0.0187932	-0.273914	0.0182191	0.191693	0.160574	0.162288
chr1_154259930	-0.0124508	-0.0512536	0.0508213	-0.0871024	-0.268635	-0.0885005	-0.0837352	-0.173406	0.308492	-0.432196	-0.758659
chr1_154260850	0.42756	0.19078	-0.0734668	0.179514	0.276668	0.280331	0.282773	-0.25653	0.561803	0.521353	0.0325792
chr1_154261007	0.215212	0.196878	-0.0665009	0.148507	0.306698	0.214644	0.561978	-0.320589	0.475234	0.506761	-0.0405392
chr1_154261584	-0.0174846	-0.0924179	0.0890469	0.126638	0.00373075	-0.241496	-0.144442	-0.21363	0.0690439	0.0804971	-0.562101
chr1_154263078	0.0901592	0.042382	0.0764143	0.381298	0.268889	0.0611789	0.109823	-0.0177356	0.00543754	0.0848429	-0.0883744
chr1_154266469	0.144262	-0.119555	0.161994	0.0354741	0.150959	0.212114	-0.0299323	0.156965	0.426327	0.053596	-0.329933
chr1_154268713	0.0649482	0.27315	-0.0826771	0.132359	0.190223	0.0692621	-0.256118	-0.495326	0.250413	0.34192	-0.138081
chr1_154268834	-0.0115425	0.00880019	0.230406	0.338665	0.352749	0.0615874	-0.0148087	-0.589079	1.29975	0.41913	-0.0605869
chr1_154270187	-0.105235	0.0239434	0.239032	0.541431	0.459514	0.196247	0.421813	-1.04808	1.20726	0.586633	0.038003
chr1_154270850	0.055527	-0.116152	0.0120995	0.181712	0.000272507	-0.202164	-0.369843	-0.694398	-0.0759947	-0.639454	-0.823795
chr1_154272700	0.120684	-0.119092	0.668223	0.296311	0.245027	0.291791	-0.196987	-1.00606	0.278546	-0.0697919	-0.563053
chr1_154273276	0.141784	-0.0348211	0.446319	0.296813	0.0737514	-0.159076	-0.203759	-0.515723	0.0710044	-0.442523	-0.616081
chr1_154273500	0.122259	-0.145364	0.508582	0.180954	-0.02845	0.0925558	-0.322852	-0.555464	-0.439123	-0.303874	-0.506354
chr1_154273750	0.0283099	-0.0317574	0.160835	0.0962185	-0.0649126	-0.0143928	-0.0942763	-0.283728	-0.0829904	-0.17883	-0.688877
chr1_154273894	0.133866	-0.0503992	0.0361852	0.324698	0.196129	-0.0766049	-0.145752	-0.481992	0.114422	-0.145143	-0.41582
chr1_154274915	0.0628021	-0.0780624	0.317449	0.0477085	0.117032	0.217264	0.200735	-0.24904	0.260604	0.00258955	-0.541454
chr1_154275146	0.0893687	-0.181084	0.369764	0.0772552	0.0957837	-0.0132943	-0.383384	-0.471475	0.191032	-0.308227	-0.652817
chr1_154275372	0.225381	-0.216767	0.54798	0.19186	0.0575111	0.121685	-0.104551	-0.566365	0.450006	-0.166076	-1.01714
chr1_154275598	0.0803525	-0.0758729	-0.148772	0.457511	0.136319	0.0480118	-0.423027	-0.500742	0.239737	-0.0553829	-0.870919
chr1_154276218	0.0556004	0.272967	-0.245998	0.096957	0.198328	0.199358	-0.172674	0.23477	0.294446	0.365175	-0.0149569
chr1_154321148	-0.125616	0.058302	-0.12145	-0.0114244	0.299303	-0.175381	0.0742293	-0.652043	0.945553	0.0426649	-0.466
chr1_154321930	0.206981	-0.132294	0.0400559	-0.0668594	0.0842575	-0.0780024	0.0451143	-0.235817	0.307412	0.126867	-0.596575
chr1_154322990	0.175741	-0.244235	-0.0433843	-0.0110015	0.310128	0.0721092	0.0333706	-0.288539	0.324589	-0.0347982	-0.122306
chr1_154323239	0.191258	-0.141387	0.0957779	-0.153891	0.0957212	-0.111559	-0.191712	-0.0512883	-0.253432	-0.339961	-0.554045
chr1_154323564	-0.113111	0.0964319	0.0504649	0.190155	0.0681567	0.0544919	0.350234	-0.0834505	0.140539	0.0810641	-0.27862
chr1_154323718	-0.0616889	0.0257525	0.206137	0.198354	0.597543	0.244123	0.480127	-0.343193	0.62714	0.264127	-0.0924369
chr1_154324249	-0.0813469	-0.129472	0.0840657	0.206284	0.0455455	0.0341738	-0.197622	-0.482924	0.0500944	-0.458219	-0.566153
chr1_154324391	-0.0550276	0.193328	0.268329	0.00266737	0.0523934	-0.0580449	-0.367278	-0.371555	-0.822743	-0.609077	-0.827319
chr1_154327771	-0.0895355	0.0418893	0.292501	0.309009	0.0527632	-0.0544381	-0.199479	-0.519982	-0.261502	-0.854892	-0.827063
chr1_154328078	0.0587257	-0.0512101	0.520353	0.36957	0.0511249	0.330169	-0.11193	-0.303111	-0.0711947	-0.489675	-0.613222
chr1_154330385	-0.084079	0.0110409	0.0087332	0.14736	0.0987031	-0.0282167	-0.196767	-0.508799	-0.412653	-1.06283	-0.996268
chr1_154330762	-0.0352323	-0.023377	0.0408126	-0.00432263	-0.104174	0.0812003	-0.130923	-0.382831	-0.353359	-0.597436	-0.912641
chr1_154331043	0.015601	0.0245143	0.382762	0.301326	0.0557642	0.438865	-0.102313	-0.226526	-0.186674	-0.399589	-0.462919
chr1_154331404	0.192962	-0.0924796	0.357357	0.434899	0.274943	0.314245	-0.26205	-0.461328	0.227195	-0.720947	-0.987692
chr1_154331582	-0.0988804	0.210784	0.209745	0.274661	0.0166965	0.0662323	-0.23579	-0.355222	-0.107694	-0.695353	-0.665679
chr1_154331942	0.102954	-0.141975	0.372259	0.407261	0.257504	-0.00293492	-0.244471	-0.45674	0.306184	-0.52692	-0.560862
chr1_154332586	-0.104498	-0.0049602	-0.0922654	-0.0378766	-0.104132	0.00942093	-0.431287	-0.496433	-0.174439	-0.251309	-0.688251
chr1_154334077	-0.128423	0.0136729	0.123925	0.253619	0.0956355	-0.108553	-0.3786	-0.721042	-0.192148	-0.472521	-0.762323
chr1_154334497	-0.141362	0.0679116	0.606417	0.404	0.218501	-0.0339561	-0.247025	-0.844267	0.159386	-0.433336	-0.622914
chr1_154337356	-0.0196502	-0.0224475	0.146704	0.190501	0.33551	0.243131	-0.300265	-0.598499	-0.0927249	0.0445614	-0.46598
chr1_154337545	0.00629695	-0.0707766	0.108744	-0.0257759	-0.266043	-0.241052	-0.787644	-0.73388	-0.400131	-0.483066	-0.776805
chr1_154340843	-0.226831	0.287201	0.0270409	0.293709	0.0947614	-0.028165	-0.255695	0.197389	0.228701	0.016488	-0.261415
chr1_154342458	0.146711	-0.12928	-0.116093	0.0973108	-0.0787769	0.175128	-0.180703	-0.398525	0.195805	-0.034217	0.015332
chr1_154342768	0.0405817	-0.0517646	0.197053	0.157436	-0.251347	0.0459075	-0.348442	0.083467	-0.392875	-0.652545	-0.545474
chr1_154342892	0.259313	0.0244338	0.0512889	0.327777	0.147384	0.312986	-0.191709	0.122519	0.436442	-0.10989	-0.203052
chr1_154343088	0.0392272	0.0719907	-0.0215849	0.191863	0.325419	0.159318	0.0585295	0.121114	-0.0871164	0.0942629	-0.122342
chr1_154343441	0.0737927	-0.568452	0.00595537	-0.0306946	-0.497818	-0.296675	-0.10419	-0.0824034	-0.612135	-0.618171	-0.460846
chr1_154343862	-0.133789	0.0507542	-0.405864	-0.388648	0.134017	-0.169272	-0.0763511	-0.341985	0.190743	-0.0158385	-0.755828
chr1_154343996	0.183223	0.00491017	-0.171511	-0.0660751	0.0373315	-0.0472071	-0.048708	-0.243275	0.320327	-0.198428	-0.680099
chr1_154344138	0.17302	0.284734	-0.221872	0.0751816	-0.0939336	0.0413345	0.0304983	0.0258334	0.0125522	-0.118396	-0.492303
chr1_154344337	0.221996	0.175741	-0.15373	0.228158	-0.0576393	-0.139507	0.140612	0.0165902	-0.257655	0.0764261	-0.375126
chr1_154344601	0.0140881	-0.0381904	0.115786	-0.00598555	-0.0265747	0.0370964	-0.0932741	-0.186509	0.0130865	-0.317424	-0.566727
chr1_154344935	-0.0412265	0.204901	0.182262	0.283675	0.164464	0.213026	-0.0438613	-0.162529	-0.0447466	-0.238885	-0.337056
chr1_154345316	-0.109983	-0.00644031	0.12002	0.192821	-0.0800444	-0.00144481	-0.175666	-0.30451	-0.412315	-0.387714	-0.542006
chr1_154345781	0.155271	-0.297518	0.240207	0.105528	0.0100768	-0.366122	-0.0791101	0.029167	-0.326773	-0.272609	-0.459381
chr1_154346215	-0.194115	0.120019	0.199797	0.302722	0.296041	0.413466	-0.173571	-0.635313	0.400177	0.100553	-0.51912
chr1_154346375	-0.057865	0.0875885	0.0742942	0.34309	0.0712397	0.385737	-0.0872729	-0.348325	-0.00768984	-0.116121	-0.38252
chr1_154346566	0.103813	-0.0584259	0.0246638	0.411477	0.332599	0.290192	0.226646	-0.110998	0.305592	0.160624	-0.278934
chr1_154348360	-0.0265427	0.184053	0.0415746	0.423422	0.244723	0.209161	0.166037	0.0803827	0.56808	0.143456	0.132868
chr1_154348839	0.38934	0.249489	-0.229628	0.145584	0.198541	0.575818	0.0218468	0.30244	0.785678	0.26725	-0.10242
chr1_154348993	0.261681	0.398268	-0.213035	0.334242	0.255681	0.389784	-0.0548521	0.31476	0.623325	0.31374	0.170309
chr1_154429171	-0.00563097	0.469544	-0.355999	-0.033986	0.27119	-0.234845	0.0150943	0.180589	0.402544	-0.0737136	-0.120166
chr1_154429347	-0.0188704	-0.0586467	0.029024	-0.371494	-0.215794	-0.647258	0.0145472	-0.321229	0.0712966	-0.161332	-0.635394
chr1_154430426	0.0594536	-0.0954445	0.0409883	0.12803	-0.00469349	-0.0311328	0.255524	0.203026	0.537601	-0.0606847	-0.169772
chr1_154434487	0.0575069	-0.0368235	0.0140467	-0.336386	-0.20895	-0.268148	-0.38033	-0.450918	0.382808	-0.144421	-0.195078
chr1_154434972	-0.101804	0.462707	-0.0574862	-0.0572771	0.0200986	0.0662474	-0.163526	-0.288819	-0.0871721	-0.0226636	-0.131154
chr1_154435927	0.35898	0.117953	-0.197296	0.0915556	0.232989	0.0449258	-0.0181364	0.365664	0.236412	0.349425	-0.0892589
chr1_154436657	0.464272	-0.764603	0.487976	-2.03353	0.886669	-0.629989	0.0977396	0.748729	1.144	-0.728226	0.930448
chr1_154448087	-0.0838955	0.148356	-0.384361	0.00759251	0.231102	-0.270501	-0.501655	-0.113478	0.31587	-0.0773178	-0.305394
chr1_154449883	-0.128526	-0.0968547	0.0678301	-0.198453	-0.513403	-0.00466591	0.00167496	0.0482022	0.109828	0.227954	-0.439043
chr1_154454480	-0.300726	-0.591067	0.180329	-0.477786	-0.0918588	-0.332862	-0.433176	-0.441183	0.578585	-0.0339826	-0.428893
chr1_154455100	0.390228	0.214041	-0.348029	-1.06281	1.01176	-15.5593	1.20905	1.21709	-0.121687	-1.25921	0.77823
chr1_154465117	0.337117	0.0207747	-0.05063	-0.120003	0.124384	-0.0231651	0.00604915	-0.279197	0.392012	0.34794	-0.13706
chr1_154465284	0.0140794	0.144884	-0.138581	0.0570469	0.0724984	0.150825	-0.142605	0.0379836	0.244351	0.101624	0.086684
chr1_154465904	-0.0865327	0.200992	-1.60619	-0.101161	-1.91549	-1.01084	-1.48326	-1.1179	-1.54855	0.532411	0.451661
chr1_154484139	-0.000200952	-0.0274291	0.0534712	-0.387663	-0.136906	-0.31319	-0.233556	-0.208708	0.218776	0.0546012	-0.0856345
chr1_154485944	0.129515	0.00623273	-0.017328	0.112847	-0.0339052	0.214491	0.252917	0.0041833	0.046982	-0.0532616	-0.310392
chr1_154486498	0.00210862	-0.03315	0.0251633	-0.120679	-0.0497834	0.036072	0.102306	-0.332187	0.612284	0.148402	-0.036221
chr1_154489042	0.361894	0.220136	-0.297668	0.0288379	0.491835	0.218493	-0.342596	0.131535	0.906386	0.62424	0.071693
chr1_154489242	0.147371	0.223536	-0.0609159	-0.0653774	-0.341196	-0.0255944	-0.40984	0.434344	0.134562	0.242628	0.0919666
chr1_154499109	0.116535	-0.0548017	0.130561	-0.056046	0.101711	-0.0554605	-0.158764	0.226314	0.184937	0.0351589	-0.525553
chr1_154501430	0.0505637	-0.162221	0.363166	0.157853	-0.116871	0.0735278	0.112408	0.194939	0.969428	0.0493691	-0.155143
chr1_154501596	0.15602	-0.157071	0.0689048	0.130719	-0.12415	-0.254373	0.180188	0.258405	0.520621	0.487837	0.164304
chr1_154506833	0.112174	-0.194539	-0.129729	-0.0984919	-0.0569285	0.046074	0.234527	-0.0218653	0.391516	0.13721	0.0235174
chr1_154507184	0.135921	-0.229416	0.209425	0.184468	0.302365	0.154008	0.156258	0.0514094	0.445286	0.37825	-0.200939
chr1_154508370	-0.0661905	0.0250915	0.0778295	0.0177932	0.103968	0.0117792	0.164242	0.367666	0.0976377	-0.0516029	-0.247283
chr1_154509050	0.0176195	0.0216967	-0.0555067	-0.518117	0.55711	-0.52014	0.325019	0.213245	-0.207141	-0.674937	0.551511
chr1_154520268	0.0152509	-0.0454818	0.00138619	-0.409389	-0.20361	0.0721275	-0.188471	-0.377081	0.248868	-0.190548	-0.736752
chr1_154521313	-0.201379	0.171508	0.203111	0.00476977	-0.140972	-0.177748	0.128116	-0.17147	0.207088	0.078746	-0.450623
chr1_154522007	0.0522856	0.29599	-1.67211	-1.45381	-0.421304	-0.303886	1.19833	0.346612	-0.398737	0.509735	-0.511366
chr1_154541955	0.00431688	-0.0159602	-0.156251	-0.321083	0.0800184	-0.0520137	-0.576191	-0.188857	0.402972	-0.282547	-0.338445
chr1_154542671	0.233127	-0.0236179	0.0109042	0.0167961	-0.012778	0.0103013	0.315272	0.0633748	0.420745	0.159077	-0.226467
chr1_154543921	-0.0965125	0.0777677	0.135068	-0.317533	-0.0318934	-0.0244076	0.0129752	0.0543121	0.22888	-0.058154	-0.256141
chr1_154544047	-0.0295949	0.0482412	-0.0531507	-0.390717	-0.217016	-0.19401	-0.197162	-0.190974	0.156898	-0.142205	-0.303651
chr1_154544345	0.191953	0.0398817	0.0127016	-0.114718	0.135225	0.147668	-0.0401682	-0.12594	0.32342	0.372948	-0.179225
chr1_154544748	0.191181	-0.0993242	-0.00620763	0.145692	-0.0465912	0.0403383	-0.217204	0.140656	0.244056	0.253479	-0.0994205
chr1_154547382	0.0773053	0.0289281	-0.0669824	-0.0626426	-0.0549471	-0.254435	-0.206467	-0.177731	-0.260042	-0.00309395	-0.478089
chr1_154547639	0.137544	0.157333	-0.0803375	0.125762	-0.0646368	-0.0101834	0.175353	-0.325852	0.199188	0.180236	-0.215934
chr1_154550392	0.242649	-0.0667593	0.142393	-0.0199255	0.182078	0.297479	0.532862	0.038583	0.338962	-0.291599	-0.155599
chr1_154550941	0.430928	0.0203677	-0.040223	0.2105	0.0130828	0.129129	0.444883	0.179863	0.280975	0.509127	0.230453
chr1_154551384	-0.0607992	0.0264474	-0.293775	0.101075	-0.0541956	0.14072	-0.217222	0.0567037	0.122241	0.308351	-0.00093162
chr1_154551734	0.270322	-0.00716266	-0.0435044	0.5071	0.407566	0.288007	0.45491	0.0207153	0.509151	0.312658	0.149613
chr1_154551889	0.0621686	-0.0941277	0.33543	0.330811	0.238024	-0.0151111	0.192816	0.0602639	0.340131	0.339307	0.159349
chr1_154552045	0.0376283	0.0605761	-0.0785796	0.0405365	-0.0752587	-0.339228	-0.00818531	-0.110978	0.142284	-0.081131	-0.0890888
chr1_154552358	0.0203631	-0.059079	0.0332788	-0.172094	-0.172312	-0.233944	-0.300771	-0.282346	-0.095914	-0.117151	-0.315191
chr1_154552713	0.249437	-0.283819	0.0139341	0.432089	0.340989	0.240528	0.175792	-0.318863	0.27465	0.222145	-0.152675
chr1_154553001	0.0693965	-0.100173	0.0618942	-0.0644827	-0.116601	0.0908288	-0.0256989	-0.159729	-0.155761	-0.613314	-0.683312
chr1_154554699	0.0273692	-0.183628	0.119358	0.282076	0.175943	0.0726797	0.228168	-0.148175	0.21576	-0.245478	-0.221177
chr1_154555404	-0.034455	-0.0695516	0.123009	-0.1876	-0.101498	0.0152727	-0.173551	-0.180821	-0.167902	-0.463782	-0.508491
chr1_154555851	0.0610699	-0.104006	0.178999	0.142489	0.204172	0.0285308	-0.0483703	-0.218436	-0.150378	-0.332352	-0.597784
chr1_154569420	-0.0299505	0.209283	0.046073	-0.163275	0.212493	0.306618	0.322673	-0.0906317	-0.0543685	0.178891	-0.145249
chr1_154569753	0.0592434	-0.032734	-0.178696	-0.285988	0.109796	-0.126167	-0.150151	-0.309306	0.839894	0.344327	-0.29476
chr1_154570200	0.0313684	-0.0859129	0.313051	0.202512	0.0451436	0.200715	-0.0625173	0.00466326	0.109322	-0.21294	-0.393179
chr1_154571133	0.254824	-0.361296	0.191553	0.2923	-0.287208	0.053938	-0.055163	0.404031	-0.0850434	-0.0973304	-0.266477
chr1_154571336	-0.0831714	0.040373	-0.554536	-0.0636552	-0.325701	-0.243222	-0.170649	0.0552822	0.324791	-0.0470733	-0.247369
chr1_154571490	0.219574	0.253774	-0.147545	-0.300184	-0.216073	-0.132151	0.000295697	0.478271	-0.415463	0.0414542	-0.179697
chr1_154571645	0.0861666	0.0386912	-0.0306534	-0.213788	-0.157185	-0.0354475	0.333346	0.541065	0.0758923	0.18137	0.00882991
chr1_154571822	0.24744	0.0629385	0.105068	0.211157	-0.0910603	-0.406493	0.636923	0.38506	-0.143167	0.282301	0.139115
chr1_154575736	0.220545	-0.204018	0.148297	0.182697	0.0156543	-0.0943841	0.495231	0.0576385	0.00416715	0.236528	-0.265318
chr1_154584814	-0.0201371	-0.0254389	0.0599286	0.202085	0.0440014	0.134892	0.132763	0.0429048	0.252567	-0.105475	-0.168329
chr1_154585220	0.0330716	0.162743	-0.0672928	0.358363	0.202028	0.18454	0.282296	0.181504	0.173105	0.0248553	-0.21561
chr1_154585738	0.102639	0.00115253	-0.0144744	0.371166	0.245395	0.137424	0.33745	0.315667	0.118982	0.0266744	-0.312258
chr1_154586148	0.237694	0.0286271	-0.0120934	0.105301	0.240893	-0.0710127	0.152173	-0.03842	0.134798	0.115522	-0.318405
chr1_154588086	0.00851359	0.102147	0.012054	0.362453	0.114782	0.3343	0.228573	-0.0190926	0.133966	0.0806344	-0.338425
chr1_154588517	-0.0205811	0.00343711	0.160872	-0.0177687	0.135992	-0.0444263	0.0797006	0.0129137	0.0265732	-0.192614	-0.287189
chr1_154589354	0.0285478	0.461115	0.0533105	-0.170217	0.1658	0.184009	-0.26927	-0.214933	0.112512	0.138005	-0.268047
chr1_154589732	0.0147206	0.0323836	0.0140206	0.0827176	-0.116484	-0.127808	0.0617393	-0.28064	0.0141395	0.0376327	-0.0336994
chr1_154590153	-0.0994177	0.169036	-0.171952	0.0592759	0.153111	-0.109252	-0.341765	-0.392929	-0.258632	-0.0961797	-0.287954
chr1_154590290	-0.0345973	0.153065	0.127883	0.536126	0.460472	0.12489	0.0148617	-0.247616	0.724161	0.0887561	-0.2696
chr1_154596785	-0.00948976	0.0118924	0.163403	0.12677	0.344481	0.036277	0.143987	-0.190945	0.313956	0.0681283	-0.0116118
chr1_154597095	0.00809266	-0.0309768	0.0502669	0.0830206	0.0658168	-0.00806348	-0.196059	-0.289212	0.119908	-0.121956	-0.260912
chr1_154597777	-0.00420759	-0.00622625	0.0151844	0.017011	0.240072	0.13201	0.156035	-0.137445	0.376624	-0.0542817	-0.496087
chr1_154598383	-0.0316644	-0.00580542	0.0528311	0.257562	0.261816	0.108861	-0.030278	-0.115184	0.243055	-0.368557	-0.486586
chr1_154601043	-0.060082	-0.0622619	0.147141	0.139084	0.0276634	-0.088244	-0.282508	-0.422623	-0.0726994	-0.0823326	-0.489747
chr1_154601210	-0.005411	-0.0769336	0.101038	-0.00268297	-0.100825	-0.170349	-0.476206	-0.661003	-0.302408	-0.193036	-0.605185
chr1_154601343	0.21065	0.0281849	-0.0165648	0.222714	0.0569601	0.0213328	-0.286619	-0.2172	-0.240761	-0.130926	-0.403061
chr1_154601594	0.00446389	-0.019383	0.0477438	0.147934	0.0684521	-0.192648	-0.439636	-0.546479	-0.0827006	-0.257388	-0.472327
chr1_154601718	0.00623589	-0.0908463	0.0921475	0.0654399	0.128536	-0.217891	-0.345594	-0.490047	0.0268166	-0.16174	-0.428635
chr1_154601977	0.194027	-0.148823	0.514479	0.482231	0.310117	0.305152	-0.00857402	-0.107093	0.552564	0.19401	-0.133529
chr1_154602131	0.0420622	0.0341644	0.011729	0.00194251	-0.1045	-0.131616	-0.301047	-0.403082	0.29741	0.0426718	-0.351963
chr1_154602309	-0.0936561	0.00982331	0.157237	0.118291	0.0368622	0.0283798	-0.0497903	-0.580451	0.518416	0.129858	-0.436297
chr1_154602506	-0.0333629	-0.00837081	0.0335914	0.159441	0.126756	0.0364445	-0.279841	-0.178672	-0.619549	0.0507437	-0.274073
chr1_154608582	0.029533	-0.100921	-0.0368945	-0.64833	0.151693	0.652064	-0.397516	0.527583	-0.938765	-0.427066	-0.758002
chr1_154707974	-0.0482496	0.218018	0.089276	-0.0586218	0.215579	0.333561	0.544114	0.751876	0.710476	0.596279	0.104831
chr1_154708151	0.17839	0.255336	-0.417697	-0.358846	0.053955	0.19469	0.0188325	0.990859	-0.570221	0.201405	0.0285823
chr1_154713443	-0.0352879	-0.0808159	0.0910202	0.115312	0.0386301	-0.00208582	-0.173001	-0.468115	0.689117	0.108306	-0.232795
chr1_154714854	-0.0492973	-0.195556	0.0483071	-0.256291	-0.105209	-0.391389	-0.799208	-0.100466	-0.133633	0.0129173	-0.52761
chr1_154715546	-0.000269205	0.987535	-0.998858	0.241825	-0.493292	0.839736	1.09312	-0.553159	1.48683	0.932186	-1.58569
chr1_154725915	-0.155055	0.116261	-0.312924	-0.331205	-0.260254	0.193168	0.18862	0.0595493	0.707777	0.5268	0.15324
chr1_154732941	0.135875	-0.00131386	-0.0424009	-0.18886	-0.120914	-0.116816	0.123817	0.439129	-0.482452	0.0959422	-0.185045
chr1_154736985	0.153218	-0.27133	-0.0758938	-0.294794	-0.0315431	-0.631452	0.400085	0.0847263	0.46226	0.165238	-0.532377
chr1_154737605	0.124827	-0.391945	-0.954693	-0.777121	0.566724	-13.5778	0.423155	0.261638	1.2623	1.40466	0.701501
chr1_154771973	0.346808	0.0098855	0.0501676	0.126506	0.37787	0.277856	0.223836	0.673103	-0.00300549	0.447809	0.336799
chr1_154772109	0.00500058	-0.0796337	0.0771314	-0.51103	0.315646	-0.101608	-0.320531	-0.0721452	0.469192	0.233195	-0.298215
chr1_154772273	-0.0477207	0.106308	-0.0475167	-0.851914	0.26444	0.0699477	0.0721357	0.660801	-1.29622	1.01549	-0.0198678
chr1_154772893	-0.976571	0.366417	-0.276743	-4.06857	0.335355	-1.53557	-0.138399	-0.163764	0.691671	-1.32683	0.0276633
chr1_154822075	-0.0467463	0.0246729	-0.141271	-0.435106	0.258131	-0.0471572	0.208007	0.348102	0.254883	0.182248	-0.225744
chr1_154822695	-0.802563	-0.044876	-0.140526	-0.110133	-0.474922	-2.03049	0.338746	-1.53269	0.188525	0.00815113	-2.82204
chr1_154859665	0.0627501	-0.0325158	-0.0634362	-0.127651	0.25908	0.188783	-0.0739027	0.499574	0.14065	0.388131	0.13478
chr1_154869031	0.0177131	0.415276	-0.00341347	-0.186917	0.0810746	-0.17075	-0.128776	0.291126	-0.445824	0.0041983	-0.0662109
chr1_154869152	0.00655216	0.0679167	-0.0511703	-0.323055	-0.179825	-0.49544	-0.183471	-0.022542	-0.198342	-0.206874	-0.326515
chr1_154869315	0.0889173	0.161267	-0.287962	0.0450417	0.0267491	-0.16225	-0.0543273	0.00272969	-0.334314	0.26322	-0.0398917
chr1_154869507	0.305988	0.0599567	-0.310162	-0.121699	-0.164567	-0.210803	0.138332	0.292139	-0.242885	-0.0220577	-0.145321
chr1_154869839	0.137721	-0.0920051	0.00673004	-0.0869507	-0.303794	-0.250068	-0.219455	0.486584	-0.426287	0.0514623	0.0738336
chr1_154870459	-0.159133	-0.70016	0.714293	0.0441304	0.164852	-0.864024	-0.0429897	-0.686495	0.10376	-0.648765	0.385207
chr1_154925070	0.289986	0.0315993	-0.169512	0.326145	-0.114633	0.074521	0.160604	-0.0160803	0.341746	0.424106	-0.0379526
chr1_154926354	0.136163	0.103869	-0.15159	0.127366	0.00437746	0.175875	-0.106964	0.130122	-0.324352	0.08544	-0.253563
chr1_154929006	0.196902	0.0044771	0.0194689	0.0731981	0.167824	0.249208	-0.08607	-0.531509	0.710778	0.214587	-0.403113
chr1_154932312	-0.00596703	-0.153195	0.0020058	-0.143012	-0.142314	0.0657202	-0.433021	-0.702879	0.283523	-0.181184	-0.972296
chr1_154936364	0.0636928	-0.131516	0.629285	0.435139	0.0264421	-0.0913232	-0.363306	-0.37594	-0.28088	-0.520153	-1.19711
chr1_154936577	0.147658	-0.139591	0.560763	0.271193	0.103793	-0.0877651	-0.447289	-1.08683	-0.201743	-0.13309	-0.892113
chr1_154945010	-0.0591162	0.353251	0.107073	-0.106528	0.0899727	0.146083	0.335417	-0.249179	0.242738	0.514043	0.243338
chr1_154945578	0.0540099	0.0512902	-0.0117525	-0.0782398	0.196705	-0.394092	-0.0464037	0.0501415	-0.430518	-0.00742967	-0.696254
chr1_154945738	0.0429971	-0.0807435	0.0125791	-0.0996675	-0.0530193	-0.206744	-0.291576	-0.301516	0.0829243	-0.247143	-0.651513
chr1_154945921	0.177391	-0.00663556	-0.239177	0.0717065	0.228021	0.0682773	-0.205393	0.089454	0.0560975	-0.0417437	-0.302344
chr1_154946095	0.00203095	-0.0712257	0.155699	0.149119	0.166964	0.0191859	-0.183137	-0.0575921	0.388527	0.0975241	-0.654444
chr1_154946277	0.0320481	-0.116695	-0.107332	-0.210271	0.0715226	-0.387911	-0.092653	-0.497814	-0.216681	0.146227	-0.74137
chr1_154946472	0.272311	0.0896311	-0.360537	-0.100956	-0.108767	-0.259902	-0.228873	0.306698	-0.146985	-0.0701315	-0.593399
chr1_154946682	0.228116	0.188672	-0.0282301	0.19521	0.10816	0.0995314	-0.308669	0.635744	-0.216898	0.0246887	-0.222743
chr1_154947419	0.0428696	-0.216112	0.192984	-0.148608	-0.2818	-0.139416	-0.0660924	-0.368704	0.070126	-0.0778393	-0.139044
chr1_154947616	-0.0646806	0.0144591	-0.170457	-0.337307	-0.163153	-0.0688171	-0.0371903	-0.272768	-0.419839	-0.0154837	-0.602474
chr1_154947933	-0.0054972	-0.17119	0.0641432	0.0785118	-0.194293	0.0655746	-0.468091	-0.046366	-0.321743	-0.393273	-0.506646
chr1_154948103	-0.0240326	-0.211069	0.0284328	0.461409	0.0499982	-0.110825	-0.260687	-0.223349	0.35635	-0.3274	-0.484267
chr1_154948285	0.233277	-0.0527254	-0.269391	0.333662	0.148168	0.0440643	-0.284577	0.103281	0.868083	0.0734122	-0.0665224
chr1_154951187	0.194594	-0.0859517	0.234522	0.0868841	-0.0280195	0.0426181	-0.110427	-0.236621	0.0356638	-0.054813	-0.315275
chr1_154951316	0.109478	0.129274	-0.022902	0.205663	0.204245	-0.0830303	0.0762291	-0.332049	-0.0373611	0.165442	-0.249978
chr1_154951796	-0.00111547	0.0657465	-0.00229958	0.182011	0.298376	0.211811	-0.149287	-0.209052	0.712646	0.225696	-0.221321
chr1_154953640	-0.0120316	-0.0594823	-0.163776	0.258986	0.087097	0.259515	0.168516	-0.833261	0.489973	0.377859	-0.38624
chr1_154958768	-0.0125035	-0.0706296	0.11055	0.192472	0.0562061	0.1056	-0.474378	-0.367016	0.216323	-0.242889	-0.406513
chr1_154958911	0.148962	-0.0801953	-0.00369555	0.141567	0.0460673	0.00356134	-0.640112	-0.31633	-0.41669	-0.32203	-0.717323
chr1_154959104	0.00351456	-0.0674202	0.0254716	0.293096	0.305275	0.112381	-0.313621	-0.319002	0.113763	-0.155727	-0.411637
chr1_154959311	-0.0225253	0.000223452	0.13462	0.173174	0.297775	0.288394	-0.106026	-0.304189	-0.154281	-0.154868	-0.42274
chr1_154959509	-0.215287	-0.405532	0.164734	-0.0344845	0.0296715	0.0906769	-0.372471	-0.918483	-0.0892807	-0.242686	-0.364163
chr1_154959718	-0.00437175	-0.0878486	0.118388	0.213359	0.0891276	0.00392034	-0.294704	-0.351229	-0.122813	-0.410173	-0.486361
chr1_154960920	0.128862	-0.0512705	0.763608	0.480139	0.0598577	-0.104237	-0.158549	-0.495521	0.0279549	-0.479691	-0.999925
chr1_154961671	0.202026	-0.283143	1.00896	0.532985	-0.00946906	-0.037885	0.43448	-0.242448	-0.0354576	-0.0693335	-0.605589
chr1_154961823	0.224975	-0.138907	1.09974	0.619967	0.249785	0.128629	0.311635	-0.0574589	-0.222625	-0.311879	-0.661739
chr1_154962160	0.15867	0.13099	0.732622	0.510228	0.447134	0.360258	0.356666	-0.351478	0.371953	-0.00285592	-0.686765
chr1_154963809	-0.0245778	-0.147715	0.244669	0.217086	0.0396884	-0.214344	-0.654852	-0.61926	-0.539069	-0.453428	-0.590562
chr1_154965504	0.247938	-0.0718033	0.090103	0.187898	0.00291215	0.129841	-0.465832	-0.48536	-0.0197003	-0.0454931	-0.495685
chr1_154965667	0.0769201	0.137704	0.0893195	-0.0124585	0.0718976	0.21493	-0.277239	-0.652185	0.559161	0.356561	-0.223481
chr1_154965953	-0.00369312	-0.0114769	0.14615	0.111946	-0.0603593	0.103787	-0.0587816	-0.794453	-0.2572	-0.362034	-0.587006
chr1_154966125	0.203022	-0.0886082	0.333714	0.216175	0.241482	-0.0297398	-0.394041	-0.482246	-0.0538402	-0.272092	-0.607506
chr1_154966278	0.0206336	-0.0582404	0.0873724	0.0984662	0.110831	0.0168653	-0.576404	-1.50272	0.500852	-0.153447	-0.849079
chr1_154966436	0.0962758	-0.0245315	0.0524459	-0.199397	-0.0242042	0.00745148	-0.40605	-0.348892	-0.541275	-0.335177	-0.665052
chr1_154967670	-0.0352341	0.153673	-0.023029	-0.120943	-0.257871	-0.0924739	-0.596195	-0.722446	-0.099279	-0.253213	-0.610672
chr1_154967929	0.114051	-0.083559	0.301932	0.0782266	-0.0929285	-0.247171	-0.0833676	-0.759854	0.426899	-0.143567	-0.548039
chr1_154968170	0.104716	-0.100375	0.358144	-0.122519	0.0819235	-0.21065	-0.327901	-0.551182	-0.0940316	-0.503987	-0.598813
chr1_154968492	0.0427626	-0.0883518	0.192419	0.0577305	0.0106993	-0.365578	-0.269285	-0.882308	0.0923926	-0.507453	-0.781966
chr1_154968742	0.206801	-0.0662833	0.105197	0.129295	-0.0354698	0.0404793	-0.207868	-0.581834	-0.0549976	-0.156461	-0.565378
chr1_154969352	0.268828	-0.137854	0.257517	0.458982	0.148319	-0.0751756	0.0973285	-0.44051	-0.484085	-0.275775	-0.789684
chr1_154970018	0.237271	-0.212283	0.589293	0.238605	0.170218	-0.105621	-0.175133	-0.215516	0.0421505	-0.533461	-0.907826
chr1_154970215	0.0202143	-0.077202	0.527207	0.399623	0.280922	-0.0944368	0.113765	-0.370497	0.0256542	-0.288381	-0.535679
chr1_154977987	-0.00343559	-0.0792508	0.432174	0.160562	0.240322	0.0791522	-0.297526	-0.135849	-0.220849	-0.428956	-0.96405
chr1_154978695	0.0351472	0.00562721	0.187232	0.166625	0.073802	-0.316833	-0.336003	-0.692157	-0.133413	-0.592862	-0.890743
chr1_154983686	-0.0873844	-0.151638	0.451466	0.141991	-0.190278	-0.154415	-0.64598	-0.943227	-0.189059	-0.576666	-1.27251
chr1_154983941	0.0138736	-0.140992	0.572686	0.21556	-0.0867714	-0.123815	-0.308381	-0.657276	-0.107853	-0.473003	-0.988906
chr1_154988032	0.111215	-0.214471	0.332835	0.201801	0.107508	0.179064	-0.0824366	-0.290519	0.124274	-0.673168	-0.641917
chr1_154988242	0.0329503	-0.0989819	0.0357172	0.155098	0.0498409	-0.0510466	-0.3836	-0.890033	0.131606	-0.485116	-0.870225
chr1_154988401	-0.034649	0.0994193	0.229178	0.10333	0.157567	0.0119602	-0.296023	-0.816309	0.354922	-0.375436	-0.647798
chr1_154988575	0.0385264	-0.0440896	0.101206	-0.22132	0.11034	-0.176615	-0.228185	-0.750686	0.126578	-0.276591	-0.636392
chr1_154988785	0.0860031	-0.0537519	0.213402	0.0340742	-0.101128	-0.339084	0.00919111	-0.346274	0.278357	-0.160246	-0.801794
chr1_154989538	-0.059521	-0.027942	0.347505	0.301439	0.101152	-0.138834	0.0866835	-0.300257	-0.0390934	-0.0537402	-0.559009
chr1_154990147	0.154519	-0.202769	0.173745	0.222937	-0.100343	0.129732	-0.233881	0.160435	0.177242	-0.179679	-0.16042
chr1_154990291	0.192235	0.149986	0.00995356	0.0874113	-0.0325055	0.128177	-0.396079	-0.349981	0.031768	-0.231392	-0.616258
chr1_154990416	0.0221765	-0.0307373	0.0176216	0.0970352	0.231098	0.0348605	-0.12832	-0.544875	0.27487	0.0132177	-0.631912
chr1_154992691	0.00941138	-0.077445	0.0440115	-0.298714	-0.117711	-0.0273073	-0.510837	-0.0258006	-0.36452	-0.183732	-0.901283
chr1_154992908	-0.238981	0.104528	0.431567	0.149797	-0.121775	-0.00746085	-0.142112	-0.707353	-0.233852	0.0678346	-0.646949
chr1_154993557	-0.100692	-0.0801184	0.219157	-0.0757711	-0.00614262	-0.100678	-0.228428	-0.763413	-0.116694	-0.298732	-0.564685
chr1_154993694	-0.0669145	0.0670123	0.0259402	-0.145862	0.0818337	0.0615711	-0.217802	-0.288094	-0.584544	-0.552387	-0.737109
chr1_155010907	-0.0436314	-0.223101	0.100204	-0.179767	-0.068241	-0.112816	-0.530537	-0.861801	0.181539	-0.868434	-0.952336
chr1_155014595	-0.0348899	-0.0293156	0.126437	0.267501	0.0715959	0.0306759	-0.0758452	-0.197203	0.173379	-0.480248	-0.851282
chr1_155014873	-0.0401327	-0.124952	0.143019	-0.128171	0.0819391	0.00253915	-0.190541	-0.377676	-0.468465	-0.509979	-0.766712
chr1_155015063	0.134433	-0.125866	0.353194	0.302254	0.147045	-0.103425	-0.106826	0.046631	-0.225635	-0.597034	-0.967902
chr1_155015265	0.114858	-0.0992702	-0.0243129	-0.152532	-0.325145	-0.348755	-0.257323	-0.140368	-0.470375	-0.93606	-0.675379
chr1_155015475	0.0152247	0.00526932	0.284545	0.136819	0.2224	-0.231273	-0.0441662	-0.185381	-0.239528	-0.347986	-0.945333
chr1_155015685	-0.0526848	-0.0600683	0.150176	-0.275147	-0.304138	0.0298285	-0.0311962	-0.198921	-0.184244	-0.429929	-0.853433
chr1_155016219	-0.0203746	-0.139174	0.134778	-0.0993709	-0.00338203	-0.491981	-0.412814	-0.425355	-0.580068	-0.82947	-1.06607
chr1_155016378	-0.0827513	-0.165042	0.217297	0.029032	0.153228	-0.00526177	-0.340853	-0.409882	-0.309873	-0.552646	-0.850082
chr1_155016556	0.134545	-0.0504651	0.425777	0.135963	0.410909	-0.0887729	-0.0244763	-0.261176	-0.458785	-0.347001	-0.947586
chr1_155018510	-0.0828427	0.20602	0.176272	-0.264141	0.115672	-0.123042	-0.258516	-0.654509	-1.52912	-0.923259	-0.888623
chr1_155018660	0.0134804	0.0160185	0.480603	0.0687027	0.23498	0.222515	0.0399581	-0.760479	-0.245737	-0.919349	-0.58157
chr1_155023090	0.175721	-0.0260215	0.251898	0.24085	0.030809	-0.232022	-0.141331	-0.698978	0.159073	-0.13536	-0.719387
chr1_155023350	0.0487508	-0.0370855	0.174069	0.0918721	-0.0946745	-0.210331	-0.0981774	-0.789437	0.396944	-0.680099	-0.505402
chr1_155023831	-0.144308	0.00293054	0.225221	-0.0529266	-0.0297854	-0.293489	0.00278059	-0.576273	0.209089	-0.323801	-0.460424
chr1_155024473	-0.00435007	0.174527	-0.111733	-0.207758	-0.016074	-0.0874435	-0.213164	-0.656608	0.110087	-0.090925	-0.448713
chr1_155026291	-0.0502683	0.066975	0.00376053	-0.299625	-0.234643	-0.358438	-0.829616	-0.662074	-0.545721	-0.594027	-0.859974
chr1_155026521	0.174836	0.256063	-0.0823265	-0.145167	0.047466	-0.268169	-0.54455	-0.489918	-0.573863	-0.266154	-0.891682
chr1_155029194	-0.0516915	0.00403659	0.0568375	-0.0481133	-0.200845	-0.304638	-0.446705	-0.501266	0.368577	-0.164568	-0.615624
chr1_155030031	0.272815	0.0773746	-0.0207119	0.0939084	-0.0344215	0.28637	-0.141619	0.430842	-0.011068	-0.320925	-0.285176
chr1_155030424	-0.0269556	-0.0702854	0.00282159	-0.278541	0.0224044	-0.226945	-0.294456	-0.0192498	-0.189131	-0.258651	-0.468053
chr1_155030562	-0.0834612	0.141608	0.0312831	-0.314402	0.0907677	-0.167521	-0.266404	0.346701	-0.892956	-0.257946	-0.380154
chr1_155031141	0.0354918	0.112755	0.0794587	-0.130168	0.346173	0.0250084	0.134138	-0.225152	-0.00505831	-0.163247	-0.292175
chr1_155031559	0.107348	0.0611852	0.00137245	-0.184284	0.000779804	-0.218995	-0.10476	-0.00536591	0.160479	0.0642366	-0.469108
chr1_155032654	-0.0470599	0.0169088	0.00444791	0.229182	0.0652259	-0.032119	-0.0494346	-0.11847	-0.464088	-0.147554	-0.653251
chr1_155033036	0.0481637	0.0166931	-0.0395061	-0.0810901	0.10056	0.0873813	0.291632	-0.292398	0.580783	0.0810505	-0.425383
chr1_155033177	0.196781	0.09016	-0.248656	0.0313056	0.115723	0.131716	0.0513335	0.0458301	0.312926	0.226541	-0.217724
chr1_155033414	0.0382538	0.381274	-0.0187297	-0.0100602	0.133457	0.110263	-0.0354446	-0.17645	0.345992	-0.040609	-0.527883
chr1_155033584	-0.0636327	0.0640298	-0.294502	-0.18329	0.00428983	-0.180177	-0.333704	-0.000167174	0.111099	0.00681839	-0.527291
chr1_155034006	0.101739	0.382627	-0.187388	-0.0179544	0.0576862	0.00133429	-0.0319877	0.183346	-0.809216	-0.267738	-0.28126
chr1_155034379	0.255619	0.313674	-0.0970635	-0.0694287	0.321601	-0.0639699	-0.0930691	-0.248951	0.554418	0.214526	-0.585251
chr1_155034622	0.0390918	0.210333	-0.0222584	0.0774041	-0.398618	-0.218554	-0.242818	0.120076	-0.464396	-0.163004	-1.03093
chr1_155039402	-0.107134	0.0826869	0.362398	0.0353052	0.152247	0.0835971	-0.0322917	-0.478592	0.625167	0.0583883	-0.480944
chr1_155040426	0.0479479	0.182512	-0.0266989	0.0721937	0.00700524	0.121618	-0.43758	-0.331347	-0.0823012	-0.181381	-0.501261
chr1_155041361	-0.0146729	0.00546387	0.211617	-0.271766	-0.0412955	-0.426195	-0.286835	-0.334824	-0.55581	-0.280563	-0.62039
chr1_155041501	0.00723821	-0.0166831	0.21678	-0.32742	-0.188282	-0.215908	-0.121082	-1.03434	-0.178381	-0.0675596	-0.633741
chr1_155041675	-0.00123186	0.0328626	0.0089116	0.0814471	0.125278	-0.239718	-0.0692411	-0.154469	-0.201546	-0.227384	-0.603019
chr1_155042729	0.0129444	0.0782524	-0.102142	-0.22446	0.0165263	-0.285755	-0.155764	-0.281031	-0.339245	-0.656106	-0.934474
chr1_155043324	-0.0329373	0.112159	0.489002	0.0750496	0.0559607	-0.14219	-0.343579	-0.306575	-0.0172046	-0.356921	-0.64112
chr1_155043462	0.0262554	-0.015892	0.630846	0.0130744	-0.00758271	-0.257207	-0.260903	-0.446675	0.283625	-0.186211	-0.78217
chr1_155045845	-0.0792333	-0.0146694	0.0994793	-0.0149004	-0.206748	-0.220214	-0.489045	-0.518179	-0.56178	-0.860055	-0.928669
chr1_155046119	0.0520638	-0.130615	0.372306	0.201849	0.29794	0.19683	0.00943987	-0.212692	0.610331	-0.23764	-0.437534
chr1_155046359	0.0198249	-0.0127742	0.270631	-0.0207975	0.203156	0.0933949	0.0525229	-0.419131	-0.0908513	-0.29232	-0.575866
chr1_155047195	0.0303323	0.0945437	-0.0876226	0.121482	0.283806	0.179014	-0.234215	-0.339898	0.327566	-0.331941	-0.682408
chr1_155047723	0.156091	-0.0257305	-0.00316995	-0.0870476	0.0112774	-0.289963	-0.0959053	-0.624813	0.174271	-0.210784	-0.740346
chr1_155048048	-0.00600312	-0.0546615	0.0191822	-0.35675	-0.276759	-0.197277	-0.676155	-0.470447	-0.104825	-0.630434	-0.955857
chr1_155050744	0.503126	0.334644	1.0622	0.875321	0.50418	0.548617	0.560231	0.383183	-0.0602643	0.263325	-0.173666
chr1_155052489	0.0308801	-0.0630133	0.45199	0.0438593	0.029475	-0.11219	-0.141873	-0.346451	-1.03069	-0.553018	-0.910833
chr1_155052648	0.133764	-0.181413	0.701643	0.245743	0.140254	0.0971164	0.348315	-0.653747	0.258727	-0.227514	-0.743738
chr1_155053357	-0.172306	-0.132995	0.392896	0.0308528	0.0175677	-0.174589	-0.187469	-0.34067	-0.129461	-0.628444	-0.695322
chr1_155053850	0.0172537	-0.126184	0.353349	0.100614	-0.0704388	-0.239024	-0.154082	-0.54934	-0.232802	-0.520852	-0.85315
chr1_155054127	0.0294054	-0.0629462	0.401088	0.0281547	0.211849	-0.1033	-0.313593	-0.48194	-0.504224	-0.55182	-0.74234
chr1_155054284	-0.0315975	0.0138809	0.0542601	0.0742049	0.1661	-0.0999396	-0.122932	-0.494988	-0.0388463	-0.244892	-0.460397
chr1_155055760	0.0325913	0.00854258	-0.138131	0.0102547	-0.27359	-0.189099	-0.620476	0.0204892	-1.17034	-0.443779	-0.950086
chr1_155055905	0.309767	0.0142428	0.0581996	0.135708	-0.143295	0.116041	-0.221991	-0.101731	-0.183558	-0.351376	-0.566565
chr1_155056063	0.0845194	0.199761	-0.181881	-0.162613	0.0637731	-0.0894097	-0.0967227	-0.37367	0.108301	-0.131863	-0.35691
chr1_155056370	0.0481083	-0.0566589	-0.0145478	-0.0322206	0.0425161	-0.00972849	0.0569857	-0.148868	-0.484081	-0.645964	-0.614763
chr1_155056912	0.130086	-0.0728147	0.282498	0.197499	0.0647362	-0.128539	0.29682	0.0542513	-0.00153135	0.0173533	-0.436243
chr1_155057153	0.223262	0.00264532	-0.133991	0.21643	0.126088	0.123226	0.296783	-0.14784	0.811606	-0.0347056	-0.242493
chr1_155057615	-0.00453406	-0.0234961	0.0200356	0.0641294	0.279403	-0.0451195	-0.49202	-0.111315	0.0188322	-0.251157	-0.615178
chr1_155057847	-0.130679	0.169988	-0.119287	-0.0428508	0.335029	-0.278738	-0.563338	0.0601799	0.343065	-0.0538196	-0.265776
chr1_155058034	0.129151	-0.0364077	0.0179888	0.26416	0.0377089	-0.0374921	-0.205322	0.0721352	0.215001	-0.346127	-0.708102
chr1_155058238	0.0263733	-0.165297	0.0782587	0.123547	-0.115202	0.110203	-0.498248	-0.044607	-0.661336	-0.367841	-0.562594
chr1_155058380	-0.00235537	-0.0649195	-0.304894	-0.215157	0.278246	0.0280146	-0.24399	-0.442744	0.40043	-0.239304	-0.535398
chr1_155058688	-0.187425	-0.187929	0.175687	0.0234757	0.0944168	0.0139332	-0.244274	0.0374152	0.0115609	-0.35614	-0.999003
chr1_155059877	-0.0988237	0.0241024	-0.11936	-0.117847	0.405389	-0.51253	-0.00096745	-0.738413	0.184056	-0.0651798	-0.727053
chr1_155060170	0.148889	0.117964	-0.0288007	0.143789	0.299042	-0.0190272	-0.108843	-0.165822	-0.159648	-0.107354	-0.330999
chr1_155060740	-0.172935	-0.0784996	0.285294	0.212706	0.132474	-0.451106	-0.356946	-0.191701	-0.27031	-0.21243	-0.484249
chr1_155061355	-0.0928096	-0.121761	0.260696	0.160668	0.16182	0.0217416	0.0563553	-0.332865	0.318815	-0.261859	-0.504117
chr1_155061879	0.0135751	0.0544708	0.392469	0.148118	0.188727	0.118011	0.117342	-0.473024	0.264172	0.0217176	-0.500037
chr1_155062438	0.308238	0.410563	0.750925	0.639664	0.575029	0.0910906	0.199297	0.00359613	0.117469	-0.17864	-0.365364
chr1_155063819	0.02639	-0.210597	0.480595	0.296116	0.112141	-0.0717987	0.139259	-0.1105	-0.422458	-0.785263	-0.898658
chr1_155066728	0.0650285	0.0485802	-0.122147	0.144526	0.16905	0.129438	-0.394688	-0.26429	-0.146291	-0.365044	-0.499301
chr1_155066896	0.132727	0.362579	-0.126779	-0.0391903	0.0696015	0.294794	-0.484774	0.0562122	-0.322644	-0.0552879	-0.817469
chr1_155067358	0.154024	-0.0419385	-0.229415	-0.388093	-0.0705572	0.00183586	0.0102044	-0.503474	-0.0265905	-0.078057	-0.446971
chr1_155068794	0.135883	-0.157729	0.200477	-0.0311256	-0.127524	0.0970771	-0.0930349	-0.722768	0.643984	0.147918	-0.326201
chr1_155068935	0.0229776	-0.0362457	0.00384109	-0.0416552	-0.169657	-0.0990604	-0.416753	-0.553667	-0.635058	-0.358663	-0.868279
chr1_155069114	-0.0348963	0.236027	0.0916649	-0.103441	-0.310731	0.0581442	-0.279572	-0.0571821	0.340217	-0.602002	-0.392843
chr1_155085038	0.285892	-0.0681652	0.99802	0.641568	0.273337	0.278316	-0.0477361	-0.40212	-0.273291	-0.460264	-0.776636
chr1_155085284	0.247496	-0.121414	0.827502	0.365636	-0.0454443	0.114734	-0.0157876	-0.414853	-0.552488	-0.643939	-1.15733
chr1_155085853	0.0181503	-0.0861743	0.907922	0.42732	0.158787	-0.184697	-0.0838906	-0.45195	-0.335137	-0.280729	-0.857327
chr1_155086070	-0.0518831	0.0218891	0.434728	0.115983	-0.0431467	-0.194904	-0.0745296	-0.726407	-0.08802	-0.37829	-0.944684
chr1_155086364	0.0106959	-0.113914	0.321709	0.191632	-0.00544578	-0.067037	0.0319394	-0.327244	-0.266382	-0.464768	-0.746874
chr1_155087039	-0.0730715	0.118964	-0.126124	-0.134159	0.0149076	-0.0559071	-1.59097	-0.567263	0.963897	-0.0306678	-0.392761
chr1_155127963	0.229828	0.0623458	0.878689	0.547043	0.387189	0.31118	0.0175291	-0.331279	-0.0711252	-0.283277	-0.398206
chr1_155131281	-0.249472	0.00250416	0.292834	0.0489787	-0.175595	-0.178907	-0.589598	-0.956642	-0.709645	-0.745299	-1.13084
chr1_155131506	-0.148454	-0.0957338	0.317954	0.0691464	-0.00585792	-0.108305	-0.281047	-1.02247	-0.262679	-0.257385	-0.768341
chr1_155133476	-0.107712	0.148462	0.243055	0.123799	0.288394	0.217618	-0.12668	-0.401322	0.146277	-0.187487	-0.790649
chr1_155133694	0.0253806	-0.0904405	0.115464	0.00571323	-0.358888	-0.0271764	-1.13743	-1.20712	-0.779546	-0.948876	-1.1491
chr1_155133950	-0.105424	-0.0713156	0.376054	-0.00586189	0.0331491	0.0533112	-0.25472	-0.847356	0.446603	-0.437583	-0.762311
chr1_155135561	0.134557	-0.0578718	0.870585	0.508365	-0.216972	0.000494396	-0.216944	-0.737409	0.49785	-0.403528	-0.621216
chr1_155135899	0.123562	-0.142663	0.691146	0.433857	-0.0356941	0.112066	-0.00533743	-0.678544	-0.0601402	-0.379908	-0.707871
chr1_155136248	0.0696315	0.023048	0.546061	0.522515	0.260439	0.130773	-0.0241723	-0.423983	-0.243034	-0.000316545	-0.373886
chr1_155136770	-0.0741657	-0.0260983	0.121711	0.218171	0.091989	-0.104215	-0.253812	-0.770825	-0.050559	-0.243486	-0.746246
chr1_155137510	-0.159672	-0.0852787	0.299458	0.230958	-0.0912424	-0.106342	-0.471901	-0.916681	-0.344482	-0.58674	-1.08803
chr1_155137919	0.0261487	-0.0824466	0.290716	0.12725	-0.00549171	-0.241167	-0.646897	-0.972108	-0.199005	-0.73695	-1.06016
chr1_155138154	0.0431829	-0.144452	0.429358	0.258929	0.117798	-0.00101456	-0.351199	-0.853346	-0.240145	-0.489614	-0.993184
chr1_155139950	-0.167665	-0.105937	0.272301	0.29959	-0.054439	0.0859233	-0.474047	-1.06005	0.364304	-0.340365	-0.805004
chr1_155140114	-0.0956637	-0.15765	0.448279	0.28046	0.148063	0.0131291	-0.667898	-0.766457	-0.0843079	-0.289375	-0.718592
chr1_155140847	-0.0204402	0.148079	-0.0976516	0.402543	0.248276	-0.0356911	0.258191	-0.140494	0.945055	0.683543	-0.231966
chr1_155169445	0.203226	-0.113395	0.391616	0.223039	0.253238	0.257206	-0.236926	-0.39816	-0.0049502	-0.5086	-0.774172
chr1_155169763	-0.169308	-0.0943634	0.0735557	0.494433	0.159158	-0.172631	-0.0121756	-0.790918	-0.0234466	-0.0135205	-0.513081
chr1_155172546	-0.0566185	0.218149	0.272013	0.331548	-0.146181	-0.068467	-0.62672	-0.400013	-0.374089	-0.468543	-1.03645
chr1_155172728	0.117815	-0.0912418	0.810923	0.41537	-0.0545907	0.103655	-0.226222	-0.700585	-0.0588424	-0.3015	-0.877946
chr1_155173201	-0.0807702	0.0224271	0.780074	0.284747	-0.181038	-0.0967516	-0.609213	-0.570921	-0.290277	-0.538785	-0.592421
chr1_155173937	0.220733	-0.115404	0.320212	0.589112	0.201862	-0.069238	-0.16645	0.029262	-0.94016	-0.327676	-0.595502
chr1_155174560	0.0632264	-0.315764	-0.0198292	0.149424	-0.0632843	-0.130138	-0.181769	-0.642375	0.12736	-0.488574	-0.845286
chr1_155174767	0.000303461	-0.0544467	0.17199	0.0817832	0.258046	0.143834	-0.410573	-0.497163	0.285809	-0.607893	-0.553015
chr1_155175384	-0.0735591	-0.13048	0.234087	0.15862	-0.127122	-0.217987	-0.455089	-0.115885	-0.926169	-0.821547	-1.34707
chr1_155175533	-0.0499373	-0.0424939	0.183292	0.0822723	0.315806	-0.139315	-0.489316	-0.828648	0.00659533	-0.27186	-0.962121
chr1_155175835	0.0384768	-0.172372	0.35387	0.33675	0.21561	0.171408	-0.0984413	-0.369455	-0.0571705	-0.178556	-0.639267
chr1_155176103	0.059642	-0.0672973	0.419265	0.415034	0.0792591	0.250051	0.0598683	-0.719153	-0.257322	-0.479147	-0.627183
chr1_155176856	-0.0327457	0.112624	0.768236	0.549586	0.0146903	-0.165402	-0.497276	-0.866024	-0.595591	-0.689858	-0.848628
chr1_155177182	-0.0923387	0.0364764	0.652667	0.0784389	-0.146126	-0.120302	-0.169413	-0.65312	-0.659834	-0.505833	-0.844075
chr1_155177992	-0.0233363	-0.0862262	0.261524	0.166504	0.133859	-0.0061439	-0.457643	-0.727684	-0.0104207	-0.359216	-0.790143
chr1_155178145	-0.0424369	-0.142015	0.221354	0.269599	0.0587839	0.0428102	-0.469282	-0.226258	-0.583493	-0.590937	-1.10995
chr1_155178491	0.0853377	-0.0323557	-0.0762081	0.460712	-0.00970513	0.103435	-0.459223	-0.323744	-0.142676	-0.462076	-0.888743
chr1_155179621	0.0703689	0.166194	-0.020177	0.443418	0.271076	0.235886	-0.713196	0.231189	0.120579	-0.557227	-0.672659
chr1_155179823	0.273067	0.18935	-0.0910671	0.536597	0.092035	0.24071	-0.374588	-0.0614666	0.298144	-0.456566	-0.199382
chr1_155181839	-0.123257	-0.0313333	0.113475	0.199102	0.104115	0.096263	-0.624603	-0.177522	0.0944049	-0.299458	-0.749299
chr1_155182029	0.340188	0.0291605	0.00347923	0.348545	0.496614	0.159875	-0.273821	0.0758749	0.946192	0.225359	-0.579308
chr1_155183776	0.116914	-0.0712287	-0.104528	0.263471	0.340927	0.254157	-0.584842	-0.104208	0.317561	0.137706	-0.438038
chr1_155183916	0.194299	0.036409	-0.227084	0.178057	0.0968744	0.263188	-0.483739	-0.280001	-0.299112	-0.0901315	-0.657703
chr1_155184073	0.187748	-0.0272719	-0.233182	0.125376	0.27569	0.0641336	-0.21785	-0.172029	0.235199	-0.204124	-0.489056
chr1_155186102	0.0187114	0.351217	0.363163	0.180124	0.321483	0.548178	-0.0208452	-0.400891	0.229487	-0.0893069	-0.475151
chr1_155187172	-0.0798216	0.0607586	0.59365	0.518121	0.487694	0.265906	-0.333691	-0.631309	0.483173	-0.586982	-0.541108
chr1_155187303	-0.0929861	0.0401481	0.568436	0.419653	0.32294	0.0353207	-0.745307	-0.716845	-0.447176	-0.56813	-0.824082
chr1_155187454	-0.115416	0.10608	0.579448	0.10301	0.17419	0.0160382	-0.533066	-0.645756	-0.509722	-0.759486	-0.741004
chr1_155187691	-0.0327864	0.0872211	0.531522	0.152814	0.281969	0.217257	-0.398021	-0.336289	-0.324847	-0.291824	-0.687301
chr1_155187976	-0.17512	0.019702	0.363569	0.270125	0.128757	-0.12688	-0.783626	-0.369825	-1.05558	-0.618883	-0.813894
chr1_155188162	-0.0593757	0.0330706	0.501294	0.320778	0.056444	0.209126	-0.439695	-0.393442	-0.087174	-0.704126	-0.836511
chr1_155188304	-0.100505	0.00473499	0.138187	0.273301	0.157921	0.129251	-0.249704	-0.202096	-0.360368	-0.578508	-0.664538
chr1_155192121	-0.0279656	-0.0244687	0.396898	0.487154	-0.0517835	-0.0131681	-0.335832	0.000254731	-0.408573	-0.655449	-0.820141
chr1_155192755	0.0356221	0.138028	0.784349	0.473691	0.343585	0.300779	-0.167669	-0.676098	0.259608	-0.101192	-0.729585
chr1_155195809	0.145515	-0.155487	0.527566	0.691588	0.125975	0.217755	-0.0551709	-0.257506	-0.185725	-0.307098	-0.939963
chr1_155195936	0.0714569	-0.0950474	0.377621	0.382899	0.0692926	-0.0573275	-0.464614	-0.461586	-0.105169	-0.675644	-1.06404
chr1_155197028	-0.0120841	0.0280885	-0.0101608	0.127228	-0.137464	0.0325888	-0.623671	-0.2953	-0.317758	-0.287586	-0.496939
chr1_155197418	0.165828	0.0329259	-0.0731991	0.37119	0.358865	0.276506	-0.148646	-0.446029	0.34109	-0.0809908	-0.323451
chr1_155197540	-0.0116764	-0.0130654	0.0015837	-0.006023	-0.220731	-0.211359	-0.597145	-0.169625	-0.662909	-0.549965	-0.598202
chr1_155197825	0.23665	0.00964015	0.00352787	-0.630147	-0.374011	-0.112519	-0.664584	-0.387163	-0.485296	-0.334228	-0.907427
chr1_155198031	0.0131177	0.00367824	0.530888	0.259961	0.0881279	0.123749	-0.328634	-0.329628	0.0122756	-0.276974	-0.407707
chr1_155198380	0.0293371	-0.145093	0.0895249	-0.0101284	0.188074	-0.328572	-0.68444	-0.796952	0.250792	-0.546766	-0.849024
chr1_155198512	0.0170132	-0.116233	0.162385	0.383447	0.263027	0.069958	-0.715845	-0.314865	-0.242337	-0.504907	-0.571692
chr1_155199769	-0.0638073	-0.200806	0.150622	-0.0138584	-0.327784	-0.233953	-0.483681	-0.637417	-0.439401	-0.714787	-0.786756
chr1_155199993	0.110728	-0.357596	0.224546	0.0426261	0.021733	0.00838837	-0.13971	-0.416159	0.383158	-0.251633	-0.599273
chr1_155200402	-0.111239	-0.0815013	0.12938	0.220554	0.0755033	-0.143612	-0.20209	-0.540066	0.219861	-0.327103	-0.462753
chr1_155200843	0.152009	-0.0983767	0.0530491	0.0789833	0.106961	-0.0355346	-0.239643	-0.324727	-0.18582	-0.114102	-0.380206
chr1_155201087	0.01791	-0.0745347	0.158439	0.44728	-0.279951	0.16	-0.360169	-0.50203	-0.355422	-0.384552	-0.520403
chr1_155201384	0.10075	0.165536	-0.096457	0.235074	0.095718	0.336113	-0.226743	0.0198716	-0.129188	0.137035	-0.326792
chr1_155201926	-0.0163556	-0.238343	0.328065	-0.012	-0.0806929	0.00648035	-0.094788	-0.211905	-0.418915	-0.616349	-0.760839
chr1_155202216	-0.0390565	0.0196014	0.079525	0.0093341	0.0546182	-0.148741	-0.126194	-0.305831	-0.287347	-0.123391	-0.366457
chr1_155202771	-0.0295341	0.101383	0.115723	0.182403	0.16311	-0.0277721	-0.23066	-0.501314	0.30062	0.0539458	-0.124935
chr1_155202901	0.00287659	0.0905627	-0.0416913	-0.154452	0.0892304	-0.179669	-0.85665	-0.637423	-0.719194	-0.427301	-0.861152
chr1_155203051	-0.0369088	0.0297331	0.116182	-0.107978	-0.141273	0.104017	-0.531453	-0.254915	-0.153267	-0.45078	-0.872319
chr1_155203203	-0.0695848	-0.271912	0.183391	-0.124542	-0.0740825	-0.0674188	-0.193553	-0.781296	0.299445	-0.200571	-0.695605
chr1_155203465	-0.0676028	0.131928	-0.237609	-0.0490464	0.163291	-0.341394	-0.254333	-0.442367	0.405339	-0.0399214	-0.599233
chr1_155204845	0.135595	-0.0663422	-0.0818481	0.0843206	0.359045	0.367284	-0.332689	-0.453205	0.405622	-0.0531327	-0.397889
chr1_155205058	0.120438	0.204229	-0.182619	0.242224	0.126994	0.111042	-0.548192	-0.452262	0.147637	-0.168374	-0.680279
chr1_155205207	-0.047625	0.160702	-0.223664	0.0755843	-0.0704291	0.107794	-0.3896	-0.451833	0.162266	-0.0269185	-0.20862
chr1_155206169	0.0366003	0.0811214	0.540147	0.661953	0.296082	0.344699	-0.0796591	-0.3734	0.0197324	0.412524	-0.427053
chr1_155206299	-0.146058	0.0463482	0.121446	0.102828	0.0423785	-0.250953	-0.74468	-0.657399	-0.575892	-0.434796	-0.884014
chr1_155207776	0.21204	-0.100627	0.360067	0.295016	0.466267	0.440813	-0.0685078	-0.133383	0.000900359	-0.320492	-0.519771
chr1_155209210	0.429006	0.136473	1.01675	0.613537	0.366824	0.490333	0.588574	0.053482	-0.587067	0.0589696	-0.346125
chr1_155210320	0.0647073	-0.0969625	0.466627	0.197609	-0.401914	-0.239855	-0.449633	-0.537065	-0.430079	-0.909078	-1.21452
chr1_155210530	0.190657	-0.212057	0.34828	0.402658	0.177593	0.00116624	-0.297235	-0.377558	0.218706	-0.580933	-0.903729
chr1_155212067	0.144099	-0.034095	-0.0210376	0.144893	0.0858327	-0.0162187	-0.168051	-0.0367877	0.336315	-0.0580113	-0.290776
chr1_155212355	-0.0712054	0.197963	0.200064	0.223985	-0.193385	0.0616637	-0.0691366	-0.28024	0.0975389	-0.20244	-0.751566
chr1_155212669	0.00796518	-0.0534772	-0.095536	-0.154458	-0.24401	0.0938535	-0.568696	-0.379279	0.130744	0.175342	-0.704727
chr1_155213179	0.372168	-0.0144782	0.156014	0.169551	0.123557	0.32817	-0.0661707	0.0326887	0.132348	0.029467	-0.471363
chr1_155213472	0.018601	0.0572781	-0.0439342	0.145052	0.0500103	0.136868	-0.446751	-0.177504	-0.123579	-0.257169	-0.712741
chr1_155213608	0.292489	0.188137	-0.0885677	0.434317	0.135795	0.244439	-0.370504	0.194044	0.152948	-0.242995	-0.283549
chr1_155234987	-0.107538	0.108387	0.221255	-0.202465	-0.209946	0.0104454	-0.118343	-0.258003	0.0185263	-0.409572	-0.719795
chr1_155235192	0.0656794	0.286763	-0.0589393	0.233935	0.248133	0.0822951	-0.12036	-0.31913	-0.199558	-0.239597	-0.550471
chr1_155235659	0.0785463	-0.0789806	-0.00320936	0.065767	0.136334	0.00163156	-0.0250786	-0.456649	-0.164617	-0.217334	-0.594013
chr1_155236237	-0.00937955	0.102451	-0.0596354	0.103373	0.129368	-0.231921	-0.099747	-1.00034	0.519309	-0.12845	-0.926545
chr1_155236376	-0.0593405	0.0828604	0.022004	-0.0923298	-0.298701	-0.180312	-0.43489	-0.65156	-0.455111	-0.405776	-0.852942
chr1_155237329	0.103975	-0.058714	-0.03881	0.338829	0.291932	0.0505817	0.190231	-0.907292	0.287885	0.109373	-0.348444
chr1_155237471	-0.0127518	0.0293328	0.00511398	0.337723	-0.00155449	0.150244	-0.180811	-0.662659	-0.0879464	-0.50088	-0.57118
chr1_155238088	-0.112038	0.0157994	0.162622	0.110586	0.00907849	-0.0587672	-0.581289	-1.12458	-0.0373252	-0.0669436	-0.744433
chr1_155238213	-0.041271	0.0669837	0.417132	0.207983	0.111348	0.156195	-0.185825	-0.654087	0.305973	0.133421	-0.493337
chr1_155238521	-0.0481533	0.0169386	0.151993	0.179325	-0.205387	0.131909	-0.932631	-0.963497	-0.011774	-0.0880129	-0.639185
chr1_155239550	-0.0722726	0.112048	0.0285671	0.0972547	0.0699885	-0.166914	-0.706802	-0.70446	-0.109207	-0.263803	-0.729377
chr1_155239870	-0.0801276	-0.0983851	0.187595	0.215099	-0.0986561	-0.240153	-0.57233	-0.955549	-0.0885148	-0.246591	-0.717041
chr1_155239991	-0.065848	-0.0108777	0.0976633	0.284257	-0.102817	-0.0515345	-0.454822	-0.933876	0.219224	-0.211888	-0.618644
chr1_155240606	-0.18231	-0.0401221	0.123452	0.281769	-0.0123263	-0.177721	-0.780087	-0.872702	-0.00224606	-0.376316	-0.8383
chr1_155241055	0.00775839	-0.118359	0.629727	0.430589	-0.0791239	0.198113	-0.710649	-0.831366	-0.482743	-0.600114	-1.31459
chr1_155247714	-0.0282041	0.00846666	0.0398257	-0.138677	0.0161838	0.228924	-0.596432	-0.482494	0.52834	-0.0151548	-0.592703
chr1_155247901	-0.0213812	0.0119618	0.0064754	0.219066	0.109369	0.394218	-0.559001	-0.248265	0.491052	-0.205332	-0.557662
chr1_155248037	-0.00717106	0.0178516	0.018709	0.126557	0.121384	0.315489	-0.435883	-0.313557	0.060193	-0.137922	-0.643889
chr1_155248182	0.160294	0.198565	-0.0517455	0.271414	0.337936	0.233023	-0.186934	-0.343514	1.02137	0.110198	-0.292183
chr1_155248371	0.0804805	-0.0189105	-0.348115	0.011111	-0.0598792	-0.326574	-0.682722	-0.0408488	-0.0609087	-0.0735417	-0.626489
chr1_155250693	-0.0955012	-0.0885809	0.260109	0.0634698	0.113659	0.103208	-0.251789	-0.166474	0.0276564	-0.11656	-0.66723
chr1_155251069	0.0909656	-0.0867198	0.565357	0.133661	-0.216349	-0.0343988	-0.650509	-0.736759	-0.389301	-0.348735	-0.798067
chr1_155251491	0.0075932	-0.0840642	0.169911	0.10776	-0.0240864	-0.151197	-0.578786	-0.415142	0.0483688	0.0226938	-0.603883
chr1_155251721	0.0284345	-0.172315	-0.0972387	0.315473	0.449701	0.191018	-0.647965	-0.588622	-0.0567531	-0.521114	-0.659434
chr1_155251844	0.0225726	-0.261614	-0.0664773	0.294367	0.370997	0.123234	-0.473773	-1.14978	1.07162	-0.177156	-0.479266
chr1_155253568	-0.044402	-0.114359	0.248636	0.194178	0.0847353	0.0123513	-0.22198	-0.64151	0.0911223	-0.395899	-0.650412
chr1_155253858	0.000574633	-0.109069	0.530366	0.212013	0.0385912	0.0318474	-0.447541	-0.647822	0.181645	-0.0531756	-0.673003
chr1_155254066	-0.0051231	-0.0505848	0.205833	0.105764	0.0342409	-0.08058	-0.332614	-0.612391	-0.346228	-0.565495	-0.942172
chr1_155254367	-0.237942	-0.0636567	0.103317	0.190274	0.0406811	-0.142998	-0.402159	-0.685025	0.482897	-0.255063	-0.868709
chr1_155254626	0.247334	-0.04848	0.668	0.585514	0.187211	0.298696	0.126387	0.200771	-0.189699	-0.0505226	-0.343139
chr1_155256245	0.056939	0.0115331	-0.0559801	0.0588539	0.0431921	-0.0489665	-0.526154	-0.332305	-0.16346	-0.00204846	-0.657555
chr1_155256677	-0.029277	0.00646329	0.00434816	-0.204448	-0.174626	-0.409862	-0.186494	-0.860935	-0.77673	-0.322931	-0.824103
chr1_155257275	-0.372104	-0.0164562	0.557079	0.0473552	-0.00858778	-0.133801	-0.650634	-0.497981	-1.04739	-0.119102	-0.682398
chr1_155257480	0.196099	-0.00247132	0.145962	0.119064	-0.384077	0.192863	-0.0916173	-0.63665	0.222833	0.0819169	-0.759759
chr1_155258792	0.0441714	0.00110852	-0.0278469	0.257848	0.239078	0.160823	-0.687631	-0.176475	0.385296	-0.382306	-0.536947
chr1_155260275	0.0508083	2.17262e-05	-0.0146558	0.197867	0.116511	0.129713	-0.375601	-0.76293	0.0248846	-0.0801634	-0.53308
chr1_155260532	0.0782719	-0.0769984	0.00626898	0.196577	-0.0132344	0.206553	-0.833716	-0.699767	0.116344	0.116698	-0.745726
chr1_155261635	-0.144315	0.0891532	0.729959	0.519624	0.188435	0.111603	-0.0484578	-0.729364	0.424494	0.112403	-0.479036
chr1_155262074	-0.271877	-0.288983	0.22158	-0.0661408	-0.130764	-0.167101	-0.47163	-1.04647	-0.110755	-0.291238	-0.840163
chr1_155263202	-0.14892	0.0528645	0.143528	-0.00908665	-0.122437	-0.121515	-0.422966	-0.812775	-0.205793	-0.301685	-0.779695
chr1_155263930	-0.158663	0.0299743	0.0956885	-0.0172154	0.0776074	-0.248718	-0.588476	-0.965775	-0.0169521	-0.411685	-0.892726
chr1_155264192	0.0103181	-0.0175021	0.179127	0.496814	0.08539	0.0743755	-0.0834289	-0.411641	0.246423	-0.465154	-0.692438
chr1_155264447	0.125207	-0.108065	0.250028	0.32207	-0.251595	-0.198173	-0.335575	-0.590822	-0.602411	-0.445301	-0.93261
chr1_155264648	0.203479	0.00904086	-0.0640435	0.118542	-0.0701682	-0.0731523	-0.149958	-0.600173	0.406252	-0.209257	-0.795706
chr1_155265844	-0.053133	-0.0363131	0.0950364	-0.0387397	-0.230121	-0.166378	-0.519998	-0.464261	-0.33629	-0.178695	-0.926669
chr1_155266691	-0.0492466	0.0144511	0.030389	0.202343	-0.277585	-0.137386	-0.136545	-0.502163	-0.036674	-0.208197	-0.444823
chr1_155268004	-0.0318745	-0.136659	0.15089	0.225019	0.0896559	-0.091491	-0.314906	-0.311076	-0.295256	-0.114038	-0.600971
chr1_155268266	0.0405267	-0.132937	0.167411	0.062046	-0.0747472	0.00878123	-0.413429	-0.320069	0.151916	-0.0912103	-0.747291
chr1_155268691	-0.0509775	-0.259423	0.0365825	0.0685815	0.389083	0.274459	-0.242931	-0.438684	0.0817114	0.0658871	0.130927
chr1_155269487	0.0947662	0.130987	-0.186812	0.0791067	0.36478	0.0623162	-0.392109	-0.213181	0.228225	0.0714163	-0.45946
chr1_155269627	0.32241	0.31158	-0.0758605	0.158447	0.306206	-0.104168	-0.386382	-0.114007	-0.225379	0.226239	-0.668556
chr1_155270786	-0.0702223	0.0173718	0.126032	0.175289	-0.0232398	0.109803	-0.448523	-0.887829	-0.100336	-0.154639	-0.788659
chr1_155277777	0.401069	0.289551	0.862753	1.01867	0.684894	0.511807	0.589599	0.201654	0.606306	0.247018	-0.0566315
chr1_155282399	0.111621	0.189502	-0.150096	0.0268879	0.0916313	-0.0380807	-0.352722	-0.195945	0.0220628	-0.0298602	-0.491517
chr1_155282556	-0.0250538	0.278545	0.185898	-0.133906	0.266364	-0.0220732	-0.437266	-0.580123	0.311584	0.0261282	-0.341036
chr1_155282712	-0.149959	0.0373394	0.116128	0.0738506	0.0618719	-0.28677	-0.482786	-0.719733	0.397837	-0.120942	-0.292787
chr1_155283934	0.0438546	-0.0648432	0.0419984	-0.00991855	0.0294888	0.0321589	-0.243215	-0.364546	-0.392708	-0.398328	-0.685438
chr1_155284055	0.179408	-0.103902	0.304216	0.402015	0.055081	0.204949	0.0419291	-0.168951	0.39222	-0.0246222	-0.48106
chr1_155284494	0.0202664	0.0205886	-0.0255453	0.113181	0.0192024	0.0579079	-0.190117	-0.447469	-0.242719	-0.0751922	-0.856802
chr1_155284646	-0.0741729	0.0768053	0.165356	-0.090525	-0.299145	-0.223938	-0.125756	-0.0855038	-1.01453	-0.309871	-0.418639
chr1_155285109	0.183401	0.24268	-0.0885513	0.232706	0.0397813	0.195662	0.192189	0.306506	-0.00573604	0.149339	0.181554
chr1_155285684	-0.0854197	0.0436578	-0.168619	0.127107	0.255212	-0.111043	-0.346382	-0.0352287	0.235214	0.150309	-0.349005
chr1_155285844	0.116393	0.200336	-0.562641	-0.123951	0.0799087	0.198803	-0.124146	0.235134	0.325031	0.433423	-0.172041
chr1_155287159	0.0563879	0.213765	-0.0375498	-0.0283846	0.209509	0.228381	0.103626	-0.0967618	0.252897	0.0563823	-0.155303
chr1_155287767	0.150439	0.205748	-0.151658	0.191483	-0.214999	-0.0790849	0.118275	0.372857	-0.450723	-0.139655	-0.303305
chr1_155287931	0.0701177	0.108743	0.0349046	0.150199	-0.222145	0.0834711	0.360487	0.294615	0.275684	-0.0461385	-0.121897
chr1_155288345	0.316086	0.320211	0.179176	0.473693	0.305771	0.335875	0.571686	0.498761	0.382038	0.793318	0.396656
chr1_155290565	0.187723	-0.237501	-0.155357	-0.15172	-0.491775	0.0208698	-0.0710371	-0.778608	0.388323	0.285836	-0.390358
chr1_155291714	-0.00027157	-0.0114271	-0.0789521	-0.309159	-0.238034	0.00344794	-0.186947	-0.243101	-0.523049	0.108148	-0.0152313
chr1_155291857	-0.147194	0.150658	0.320692	-0.298926	-0.0727966	-0.205458	-0.110523	-0.800721	0.850633	0.254037	-0.0863365
chr1_155293126	-0.18194	0.0961675	0.153359	-0.252564	-0.236177	-0.217851	-0.192035	-0.228577	-0.628113	-0.103215	-0.263058
chr1_155293255	-0.14907	0.233546	0.110537	-0.0333298	-0.199488	-0.0357351	-0.296294	-0.523463	-0.065966	0.0930342	-0.285127
chr1_155293395	-0.162066	0.274957	0.156219	0.115603	-0.0628665	-0.153746	-0.253909	-0.322697	-0.241078	-0.0728971	-0.227129
chr1_155293525	0.0182	0.0433933	0.342575	-0.021608	-0.107799	0.156639	-0.145638	-0.118081	0.208732	0.0718775	-0.0735141
chr1_155294189	0.236333	-0.122669	0.00510188	0.00234804	0.095681	-0.181915	0.286305	0.0670876	0.342757	0.239404	-0.464623
chr1_155294481	0.0935033	0.157077	-0.914847	-0.0480061	-0.0663171	-0.0575409	-0.723605	0.383934	-0.604127	-0.225046	-0.592921
chr1_155294632	0.267497	0.123778	-0.281868	-0.196669	-0.120752	0.157517	-0.185227	0.357874	0.0869777	0.201009	-0.0442208
chr1_155295048	0.422381	0.273746	-0.45315	0.309722	0.33157	0.218537	-0.217594	0.515318	0.430312	0.0941386	0.00733917
chr1_155295225	-0.0154075	0.0127231	-0.343162	-0.149607	-0.302162	0.160291	-0.451155	0.164599	0.673337	0.223981	-0.253755
chr1_155295445	0.17902	-0.0667812	-0.00956972	0.0339988	-0.378548	-0.281067	-0.325204	-0.0534764	0.009476	-0.0903391	-0.391199
chr1_155295650	0.113905	0.0313122	-0.0502506	-0.0369167	-0.0163638	0.123375	-0.661375	0.124365	-0.0371713	0.0442952	-0.326266
chr1_155300080	0.159784	0.166248	-0.0552918	0.173391	-0.0555185	0.0162562	-0.243815	0.0288442	0.265264	0.188472	-0.357141
chr1_155300211	0.0552789	0.352354	-0.022751	0.198635	0.383889	0.454926	-0.320633	-0.407439	0.904934	0.512868	-0.110339
chr1_155300850	-0.0757295	0.100891	0.0230931	-0.114444	-0.0271361	0.247436	0.0971473	-0.641325	0.137752	0.386023	-0.614298
chr1_155301285	-0.093209	-0.0517295	0.0329507	0.324121	-0.356847	-0.259898	-0.484323	-0.351444	0.096426	-0.207332	-0.815151
chr1_155309757	-0.0102877	0.0714775	0.447822	0.187316	0.242161	0.15792	-0.401188	-1.02842	-0.0439058	-0.199931	-0.531344
chr1_155309911	-0.0557788	-0.2161	0.257839	0.189382	-0.150335	-0.122638	-0.830788	-0.661041	-0.305734	-0.632639	-0.876274
chr1_155312221	-0.00203406	-0.0102755	0.347919	0.239713	0.206531	0.248117	-0.21498	-0.585279	0.470435	0.0859378	-0.418641
chr1_155317917	0.0362013	-0.244185	0.0258746	-0.0188185	-0.0281144	-0.23732	-0.291342	-0.409826	-0.406537	-0.179547	-1.04668
chr1_155318112	0.0106772	-0.0616032	0.0380213	-0.160871	-0.113464	0.079932	-0.394987	-0.242384	-0.536612	-0.194755	-0.694094
chr1_155318648	-0.201813	-0.00717338	0.130684	0.186087	-0.117494	-0.229951	0.0145046	-0.318099	0.13656	-0.162133	-0.41715
chr1_155318848	-0.120098	0.0441874	0.0925465	0.0876102	0.121173	-0.235439	-0.323318	-0.476348	-0.281477	-0.319863	-0.728271
chr1_155319589	-0.0480822	-0.569395	0.0481811	0.18803	0.0435279	-0.181293	0.0246064	-0.48855	-0.747211	-0.635955	-0.867898
chr1_155319735	0.263145	-0.0764924	0.184102	0.2339	0.0828718	0.265808	-0.0826512	-0.329469	0.212023	-0.0731927	-0.816526
chr1_155320382	0.198793	-0.206803	0.353221	0.168387	0.210451	0.154231	0.011361	0.0543752	-0.148159	-0.399061	-0.544226
chr1_155320511	0.0157554	-0.0823965	0.122073	0.228602	0.25112	0.162533	-0.16445	-0.249533	0.202312	-0.210575	-0.555971
chr1_155320785	0.0339734	-0.189376	0.136512	0.0234727	-0.114348	-0.212032	-0.394181	-0.269091	-0.322765	-0.31873	-0.672305
chr1_155320978	-0.0407079	-0.0123257	0.33319	0.138857	0.0612412	0.222882	-0.0786653	-0.274674	-0.108912	-0.526769	-0.62981
chr1_155321153	0.0353629	-0.135912	0.073654	0.192886	0.189687	-0.123328	-0.129439	-0.394913	-0.00219739	-0.306543	-0.655258
chr1_155321715	-0.0451009	-0.0678719	0.15954	0.245405	-0.0126903	-0.129462	-0.133828	-0.0725274	-0.489095	-0.418514	-0.619626
chr1_155321980	0.035906	-0.0744724	0.430538	0.433024	0.377266	0.0535774	0.214087	-0.405033	0.752892	0.0550442	-0.417035
chr1_155322190	-0.131038	0.0299199	0.230797	0.0510616	0.186644	0.0906399	-0.108422	-0.579586	-0.227708	-0.293006	-0.811893
chr1_155322355	-0.0530347	-0.021299	0.122294	0.115033	-0.140943	-0.206797	-0.427789	-0.374308	-0.867707	-0.880822	-0.917784
chr1_155322690	0.125096	-0.171164	0.740137	0.442159	-0.0859872	0.0685743	0.180997	-0.474439	0.0446169	-0.353754	-0.572371
chr1_155324785	0.0523885	-0.0467335	0.606653	0.415519	0.215007	-0.0459409	-0.106661	-0.345922	-0.494124	-0.6064	-0.871858
chr1_155325074	0.196044	-0.111779	0.619939	0.374281	0.157401	0.034744	-0.222582	-0.321542	-0.525537	-0.594469	-0.995003
chr1_155325233	0.137051	-0.085351	0.769093	0.781782	0.309652	0.291626	0.360248	-0.299557	-0.338668	0.173244	-0.299995
chr1_155325559	0.24839	-0.0837702	0.410925	0.385682	-0.193818	0.11564	0.274199	0.130192	-0.429769	-0.17801	-0.378481
chr1_155325826	0.0393899	-0.1285	0.591345	0.297162	0.331569	0.112509	-0.179606	-0.333892	-0.157155	-0.523575	-0.541528
chr1_155326522	-0.0833964	-0.119305	0.17872	0.113449	0.161098	0.116591	-0.327759	-0.618666	-0.0450249	-0.451592	-0.550877
chr1_155326866	-0.0607944	0.0918614	0.248574	0.479783	0.221326	-0.185593	-0.0709874	-0.630859	0.422689	-0.162686	-0.805231
chr1_155327025	0.0316114	0.00381991	0.619606	0.714944	0.428881	0.201473	-0.0674858	-0.127663	0.664051	-0.188326	-0.446173
chr1_155328092	-0.155648	0.0919194	0.0769658	0.238142	0.289655	0.0511052	-0.0990743	-0.62474	0.376206	-0.0202581	-0.383907
chr1_155330346	0.146495	-0.0174033	0.613553	0.265919	0.0586272	0.126074	-0.472261	-0.983218	0.236027	0.15577	-0.500579
chr1_155330499	0.00710281	0.0767316	0.219484	0.0531748	-0.369958	-0.0573467	-0.612477	-0.986074	0.158398	-0.342203	-0.631359
chr1_155337628	-0.0704884	0.0632056	-0.0060867	0.123168	-0.04703	-0.141694	0.0657792	-0.0374042	0.298809	-0.160819	-0.484389
chr1_155338097	0.041357	-0.112117	0.0769153	0.342896	0.17754	0.0388393	0.178748	-0.39795	0.0955146	-0.0616528	-0.667318
chr1_155339287	-0.0586481	0.0121731	0.195967	0.231611	-0.0367742	-0.00880939	-0.304331	0.0797123	-0.543777	-0.200099	-0.177601
chr1_155341915	0.000938086	-0.114816	0.134767	0.260191	-0.00508639	-0.0846737	-0.131498	-0.224258	0.0914228	-0.0947645	-0.441518
chr1_155343287	-0.142432	0.0622716	0.0855498	0.0622816	0.0436467	0.323312	-0.181862	-0.272387	0.222469	-0.0105143	-0.264969
chr1_155343572	0.0164527	-0.0308808	0.0279028	0.193868	-0.03834	0.108038	-0.205822	-0.217158	-0.0972143	-0.106054	-0.405926
chr1_155344167	0.0941332	-0.0535558	0.544082	0.303018	0.0943256	-0.116002	-0.194129	-0.131372	0.298323	0.195915	-0.505387
chr1_155346366	0.112537	-0.0826037	-0.0236607	0.227069	0.126873	0.135447	-0.536294	-0.145557	0.442092	0.320865	-0.225357
chr1_155347654	0.128435	-0.0931534	0.151177	0.0905545	0.131523	-0.0796589	-0.170996	-0.421836	0.237508	-0.0415823	-0.457577
chr1_155347786	0.0651776	-0.0160236	0.548767	0.321128	0.0155378	0.116078	-0.23715	0.0482788	0.394647	-0.180851	-0.528982
chr1_155349306	0.0310288	-0.0695986	0.0318177	-0.0925269	-0.254789	-0.0669137	-0.509656	-0.570958	0.504873	-0.336242	-0.624912
chr1_155349510	0.100825	-0.177282	0.0686708	-0.00803178	-0.201549	-0.161435	-0.558545	-0.696003	0.506066	-0.461048	-0.566651
chr1_155352670	0.135612	-0.0726066	0.199042	0.161153	0.259068	-0.143949	-0.233207	-0.418437	0.404869	-0.231989	-0.615571
chr1_155354466	-0.115353	0.0672098	0.168776	0.159938	-0.0863159	-0.189777	-0.175265	-0.58391	0.454495	-0.0287035	-0.332135
chr1_155357294	-0.266982	-0.112897	0.033729	-0.211612	-0.0284941	0.106021	-0.202178	-1.0288	0.451942	-0.262173	-0.628093
chr1_155357568	0.072608	-0.0626884	0.0490329	0.0833727	0.216601	0.018639	-0.413865	-0.432457	0.304183	-0.220428	-0.384423
chr1_155360273	-0.130447	0.0171705	-0.290059	0.00598411	-0.263197	-0.322811	-0.45841	-0.422487	0.378917	0.106911	-0.637132
chr1_155370469	-0.0427215	-0.0400414	0.0723651	0.0692819	-0.114812	0.201475	-0.452105	-0.524236	0.0950685	-0.479237	-0.723178
chr1_155370763	-0.130461	0.00520058	0.237861	-0.209781	-0.0731208	-0.159831	-0.631827	-0.750216	-0.0610178	-0.336095	-0.867987
chr1_155378274	-0.0507003	0.00478747	0.232313	-0.0695063	0.166704	-0.330779	-0.348158	-0.276252	0.286335	-0.323016	-0.342046
chr1_155378435	0.00187257	0.00485778	0.0079513	0.212465	-0.00190583	-0.145522	-0.243558	-0.347067	-0.25524	-0.404132	-0.576835
chr1_155379993	0.153345	-0.260066	0.498347	0.192303	-0.136337	0.115356	-0.270573	-0.339341	-0.295277	-0.272639	-0.754059
chr1_155380613	0.861339	-0.618334	0.431362	0.495401	-0.425183	-0.997998	0.363475	-0.72168	-0.730197	0.792511	-0.0744665
chr1_155395416	0.090046	-0.049251	0.0708159	0.395713	0.345585	0.245997	-0.165076	-0.320228	0.182293	0.0459341	-0.246975
chr1_155396096	-0.79909	1.13148	0.403424	0.726899	0.585657	-1.92999	0.0215033	0.181765	1.01788	-0.35687	0.800492
chr1_155415738	-0.0274041	0.0277805	0.194867	0.0863169	0.173529	-0.0388151	-0.415108	-0.670796	0.467579	0.0981013	-0.482519
chr1_155438330	-0.0651031	0.057539	0.172022	0.108606	-0.0798504	0.0481789	-0.163307	-0.33134	-0.218686	0.0394419	-0.376359
chr1_155438460	-0.0316507	-0.00908314	0.146868	0.195408	0.0232773	-0.0627265	-0.349595	-0.60196	0.113813	-0.323508	-0.615654
chr1_155438809	0.169565	-0.190559	0.525325	0.00482683	0.335149	-0.206421	-0.294048	-0.506308	0.118703	-0.0439482	-0.625797
chr1_155438948	0.0552725	-0.0237671	0.301685	-0.17683	0.100194	-0.206885	-0.457949	-0.64597	0.112748	-0.0793413	-0.811289
chr1_155439568	-0.234452	0.316605	0.553274	0.844888	0.687695	0.661864	-0.626123	0.681213	-0.587895	-0.472095	-0.102207
chr1_155459757	-0.0132518	0.150944	-0.0396425	0.0784786	0.209883	0.0790487	-0.246855	-0.326774	0.353312	-0.0731577	-0.366309
chr1_155460437	0.687399	0.290252	-0.409467	0.681264	0.612183	-14.7098	-0.399839	-0.198567	0.849928	1.30521	0.295746
chr1_155477894	0.0638611	-0.119062	0.231759	0.355319	0.0308175	-0.0125513	0.023866	-0.151888	0.110582	-0.458103	-0.679339
chr1_155478023	0.0980847	-0.137481	0.0995409	0.415845	-0.180077	0.0249282	-0.117365	-0.337356	0.0377923	-0.262381	-0.490798
chr1_155478147	0.233653	0.279441	-0.112929	0.266003	-0.0673527	0.146168	-0.144545	-0.255841	0.135528	-0.0571387	-0.427329
chr1_155478284	-0.0372587	0.0925636	0.183635	0.129505	0.13594	-0.119852	-0.190263	-0.032636	-0.0408505	-0.0106128	-0.338885
chr1_155478421	0.0924069	-0.116184	0.21395	0.516813	0.230369	0.180476	0.104385	-0.136277	0.172085	0.0227642	-0.356827
chr1_155478556	0.0873314	-0.0191039	0.010102	0.180504	0.00632291	0.0338146	-0.0457288	-0.35741	-0.0908655	-0.329631	-0.568388
chr1_155478698	0.0759213	-0.0828221	0.272942	0.31665	0.0960708	0.153285	-0.0247838	-0.398792	0.334276	-0.112178	-0.486568
chr1_155478850	0.00716138	0.094551	-0.00903574	-0.0364004	-0.00750746	0.0895105	-0.391666	-0.17648	0.0990576	-0.170501	-0.714201
chr1_155478975	0.033245	-0.0757507	0.0440271	0.130091	-0.168177	-0.129936	-0.143745	-0.43118	0.045242	-0.356953	-0.837039
chr1_155479222	0.154425	-0.0297228	0.0653645	0.0578162	-0.318005	-0.116637	0.0270765	-0.178599	0.393332	-0.133195	-0.530511
chr1_155479391	-0.0291709	0.115893	0.254975	0.164516	-0.291058	0.0312782	-0.0877488	-0.154312	0.278373	-0.203479	-0.568439
chr1_155479571	-0.135889	0.0800035	0.0848439	0.0818767	-0.08797	0.0446071	-0.0422203	-0.218649	0.137328	-0.332978	-0.613707
chr1_155479725	-0.00989986	-0.0312581	0.121839	0.0484865	0.215649	0.258613	0.176718	0.0493945	0.00471873	-0.0487141	-0.356325
chr1_155479966	-0.0663819	0.0253405	0.0415201	0.111208	0.0209934	-0.296139	-0.157769	-0.316622	-0.194263	-0.297022	-0.608178
chr1_155480207	0.0116994	-0.00939462	0.0347215	0.0346492	-0.0335856	-0.166889	-0.204996	-0.369073	-0.0727247	-0.115996	-0.574136
chr1_155480338	-0.0631912	-0.0657541	0.148933	-0.0259519	-0.231368	-0.466865	-0.213946	-0.478415	-0.0979528	-0.349162	-0.716717
chr1_155480593	-0.0111105	-0.122474	0.150503	0.185086	0.132867	-0.0447829	-0.0703773	-0.284734	0.0318864	-0.206846	-0.477238
chr1_155480849	-0.0364194	0.0796333	0.221247	0.159617	-0.042524	0.135821	0.0812122	-0.138384	0.0536886	0.0196556	-0.391724
chr1_155481150	-0.0525753	-0.0379534	0.136097	-0.115507	-0.193669	-0.126021	-0.317363	-0.548753	0.0981067	-0.38157	-0.816211
chr1_155481291	0.0983574	-0.00774144	-0.0664972	-0.0173281	-0.0225666	-0.141088	-0.169823	-0.329574	-0.298455	-0.341736	-0.689232
chr1_155481611	-0.0489862	-0.0062857	0.0814811	0.0802974	-0.111904	-0.0372803	-0.169084	-0.245251	-0.0516476	-0.23278	-0.660752
chr1_155481846	-0.10182	-0.0199638	0.15409	0.362773	0.16619	0.129208	0.0106378	-0.160682	-0.00636047	-0.262424	-0.493248
chr1_155482082	-0.071007	-0.00415757	0.0738967	0.149549	0.0403425	0.0242323	-0.0901977	-0.215506	-0.146933	-0.326895	-0.637896
chr1_155482327	-0.0516552	-0.0590898	0.106058	0.106269	-0.0283784	-0.0385879	0.0149231	-0.146087	-0.348692	-0.382625	-0.755991
chr1_155483008	-0.182742	0.179222	0.584594	1.19776	0.92633	0.625485	-0.653728	-0.40136	0.773099	-0.250366	-0.157094
chr1_155521106	-0.0171291	-0.0322019	0.194868	0.218771	0.171542	-0.0878039	-0.329742	-0.888691	0.0709549	-0.29507	-0.742692
chr1_155521399	-0.00286689	0.00717124	0.384136	0.268102	-0.092805	0.136164	-0.3001	-0.616929	-0.159052	-0.249945	-0.75088
chr1_155610229	0.163486	-0.013085	0.950153	0.610489	0.0875104	0.325383	-0.128749	-0.141387	0.43048	-0.0112176	-0.53079
chr1_155610365	-0.0625619	-0.0882426	0.515941	0.321833	-0.0862295	0.0227774	-0.120664	-0.471923	-0.191141	-0.403438	-0.924572
chr1_155611019	0.00975839	0.0498947	0.389642	0.17389	-0.129943	0.0313606	-0.632054	-0.818098	-0.779012	-1.08409	-0.921509
chr1_155611193	0.112986	-0.0416283	0.32263	0.13942	0.060049	0.0806662	-0.690155	-0.629389	-0.366313	-0.694961	-1.08949
chr1_155611414	0.148824	-0.0911143	0.404346	0.221393	0.0489271	-0.0483055	-0.267232	-0.679868	-0.225132	-0.479496	-0.978593
chr1_155611649	-0.0020375	-0.0827482	0.15716	0.122455	-0.381914	-0.397475	-0.522837	-0.964194	-0.219489	-0.666261	-1.03511
chr1_155611973	0.0630107	-0.0320205	0.570131	-0.0822526	-0.0301417	0.0113735	0.108201	-0.127535	0.178636	-0.543995	-0.65297
chr1_155612124	0.122491	-0.0810385	0.00678716	0.00323391	0.103769	0.0750836	0.0184795	-0.527165	-0.0809778	-0.183995	-0.528976
chr1_155612380	0.0408764	0.123241	-0.0489906	0.124528	-0.000897225	0.0171149	-0.234325	-0.310803	-0.158177	-0.131814	-0.422215
chr1_155612849	0.0522327	-0.0640109	0.224116	-0.142764	0.013877	0.0456609	-0.249762	-0.592551	0.0873031	0.120322	-0.716039
chr1_155613029	0.150975	-0.0624788	0.133453	0.245484	0.115775	-0.12176	-0.404147	-0.41723	0.0463218	-0.320484	-0.629365
chr1_155613153	0.0351904	0.0910628	-0.0276745	0.116469	0.152097	-0.291342	-0.30995	-0.43772	-0.232878	-0.239143	-0.716761
chr1_155613350	-0.0264527	-0.0729636	0.0532695	-0.0299335	-0.00209381	-0.237959	-0.164832	-0.549075	-0.445548	-0.491876	-0.701591
chr1_155613651	-0.195591	-0.311945	0.290258	0.132601	0.144474	-0.0110232	-0.097989	-0.514084	0.905729	0.257764	-0.392236
chr1_155614031	0.215105	-0.0996063	0.28528	-0.166718	-0.11155	-0.127229	-0.426785	-0.258879	0.446432	-0.0129207	-0.211972
chr1_155614173	0.165369	0.0490699	0.00461097	-0.0330195	-0.324499	-0.133929	-0.308306	-0.219555	-0.0699303	0.192533	-0.198479
chr1_155659662	-0.0920308	0.0517897	0.0170554	-0.0537823	0.0899624	-0.0678408	-0.243663	-0.0855901	0.361316	-0.0408734	-0.372538
chr1_155659827	0.0367179	-0.0538505	0.399131	0.316987	0.291621	0.088417	-0.0931389	-0.0808136	0.520148	0.202926	-0.383994
chr1_155659974	0.0287459	0.020272	-0.0500551	0.0405742	0.0107906	-0.0469458	-0.031325	-0.21499	0.0722127	0.0379364	-0.287243
chr1_155660140	0.0353443	-0.145823	0.166413	0.200896	0.125759	0.0262632	0.0316268	-0.280686	0.231363	0.0170637	-0.27384
chr1_155660305	-0.0637076	0.00425533	0.232512	0.181194	-0.181131	-0.178478	-0.0834604	-0.302514	0.327236	-0.0590538	-0.490081
chr1_155660475	-0.0923171	0.129428	0.225105	0.434506	-0.12109	-0.000661744	-0.104131	-0.471919	0.114315	-0.162487	-0.383877
chr1_155660668	-0.0998644	-0.057998	0.146249	0.141639	-0.00164775	-0.352234	-0.220765	-0.426814	0.235847	-0.0557655	-0.592751
chr1_155660813	-0.0603738	-0.00389155	0.161835	0.103968	0.305669	-0.0959637	-0.143102	-0.343113	0.397289	0.126789	-0.287692
chr1_155661274	0.0234048	-0.10152	-0.00460467	0.11537	-0.00960888	0.144859	-0.607176	-0.284774	0.109904	-0.0665529	-0.560463
chr1_155668599	-0.0759451	0.00685545	0.109904	0.132656	0.167717	-0.0822896	-0.633165	-0.500744	0.311922	0.0884232	-0.318109
chr1_155670302	-0.1197	0.0337579	0.0764844	-0.00394276	0.095581	-0.120126	-0.504999	-0.420104	0.0932972	0.0895167	-0.199312
chr1_155672527	0.0533345	-0.179677	0.12363	0.142208	0.0881295	-0.0991	-0.331227	-0.287363	-0.152209	-0.359281	-0.556977
chr1_155674992	-0.00542194	0.274507	0.0412773	0.277143	0.391544	0.127641	-0.143082	-0.320092	0.634558	0.338943	0.201637
chr1_155676537	-0.0933983	0.0194064	0.070339	-0.236327	-0.00507081	-0.217977	-0.33487	-0.442659	-0.0341695	-0.0745387	-0.684233
chr1_155679400	-0.0514883	-0.150711	0.177994	0.340461	0.115071	0.0940442	0.17026	-0.395407	0.591537	-0.0744174	-0.610451
chr1_155680346	0.0283242	0.0306748	-0.113849	-0.056601	0.0200967	0.0563148	-0.29696	-0.396457	0.247613	0.146548	-0.52118
chr1_155688049	0.00274059	0.0353376	0.726282	0.356748	0.242633	0.185914	-0.1128	-0.610743	0.457689	0.0119606	-0.541201
chr1_155688201	0.0728302	-0.302082	0.258765	0.0780703	-0.227032	-0.611678	-0.572227	-0.444977	-0.412108	-0.724355	-1.176
chr1_155688358	-0.137073	-0.15889	0.442021	0.252873	-0.0226847	-0.0683213	-0.219525	-0.77423	0.277199	-0.531933	-0.822529
chr1_155689519	0.0813255	0.0344249	-0.119409	0.353056	0.368849	0.522541	-0.202361	-0.199659	0.959114	0.37541	0.0820067
chr1_155709723	0.18326	-0.228525	0.108746	-0.275416	-0.0376294	0.0055584	-0.456553	-0.602369	0.0446372	-0.421556	-0.624174
chr1_155716955	0.185802	-0.108413	0.102252	0.430374	0.28704	0.154147	-0.26475	-0.174149	0.346587	0.133931	-0.130298
chr1_155721507	0.0596537	-0.219	0.247484	0.123948	0.0831709	0.201454	-0.252218	-0.639001	0.687686	0.0599568	-0.353582
chr1_155725346	-0.027589	-0.0387785	-0.033155	-0.109825	-0.138437	-0.131412	-0.534515	-0.522839	0.15827	-0.0452986	-0.920157
chr1_155725881	0.0158065	0.0178786	-0.571812	-0.207178	-0.43735	-0.330351	-0.544203	-0.883218	0.220268	-0.0496461	-0.336971
chr1_155727581	-0.00148645	-0.0576796	0.167574	0.113926	0.00285585	-0.0892693	-0.666552	-0.64649	-0.0970617	-0.294942	-0.792848
chr1_155728991	-0.0141611	-0.00761137	0.156858	-0.198863	-0.0446394	-0.0652617	-0.594434	-0.542732	0.00451781	-0.262815	-0.853305
chr1_155729200	-0.121667	0.0996858	0.194553	0.279431	0.0624649	-0.279508	-0.424114	-0.593352	0.200396	-0.181211	-0.591088
chr1_155731321	-0.0690116	0.114673	0.124466	0.20369	-0.192797	0.0317223	-0.386476	-0.604962	0.0282982	-0.341692	-0.640487
chr1_155731928	0.247076	-0.178326	-0.30645	0.268986	0.401095	-0.280905	-0.00838993	-0.712766	0.976058	0.143235	-0.724945
chr1_155736911	-0.207986	-0.168656	0.166894	-0.00104047	0.22218	-0.109534	-0.513753	-0.490654	-0.122582	-0.0319578	-0.556407
chr1_155738102	0.0643362	-0.0431895	0.0147051	0.222326	0.0358621	0.0828959	-0.203223	-0.440124	0.280599	0.0536617	-0.322768
chr1_155750582	0.145344	0.0367423	-0.133435	0.360787	0.18184	0.33416	0.237191	-0.100674	0.254953	0.00167122	-0.185139
chr1_155751757	0.169685	-0.0979423	0.280654	0.048179	0.0976034	0.0929975	0.0532202	-0.436857	0.737865	0.163612	-0.232664
chr1_155751959	0.0115524	-0.0997584	0.244367	0.0614596	-0.190611	-0.0461366	0.0578715	-0.51057	0.670551	0.371673	-0.352501
chr1_155752132	0.0634665	-0.0554435	0.311147	-0.231978	-0.065099	0.0551546	-0.190717	-0.390142	0.427503	0.00206586	-0.579943
chr1_155752299	0.0644616	-0.16648	0.470528	0.0700828	-0.218928	-0.131143	0.085406	-0.545722	0.331838	-0.157116	-0.438615
chr1_155752479	-0.0654265	-0.195345	0.0712116	-0.439538	-0.117644	-0.323789	-0.109079	-0.653601	0.310398	-0.0877823	-0.514947
chr1_155753177	0.0448181	-0.0582478	0.271567	0.328811	0.182749	0.079491	0.15608	-0.471899	0.5103	0.185383	-0.411141
chr1_155753320	0.118176	-0.0294841	0.0838428	0.123507	0.253947	-0.0918669	-0.0197948	-0.652322	0.501236	0.228972	-0.403651
chr1_155754371	-0.280736	-0.0771557	-0.150967	0.0512914	0.33553	0.179998	-0.0999621	-0.564303	1.10831	-0.0677191	-0.472214
chr1_155756924	0.189153	-0.0205398	0.0339359	0.341538	0.114061	0.48022	0.00868606	-0.128281	0.517149	0.193647	-0.145195
chr1_155757149	0.0985234	-0.040456	0.216696	0.288492	0.281554	0.0558816	0.00303786	-0.0749577	0.0680034	0.173526	-0.288892
chr1_155757864	0.270208	-0.0201013	0.0347505	0.25946	0.107385	0.106571	-0.148563	-0.34727	0.411714	-0.132541	-0.148729
chr1_155760439	0.0974447	-0.0364035	0.209228	0.313747	0.353858	0.179148	-0.278066	-0.0802691	0.00873442	-0.118246	-0.408322
chr1_155762170	-0.0675049	0.178152	0.0795	0.483145	0.258008	0.24463	-0.28706	-0.260928	0.579931	0.420463	-0.241002
chr1_155763317	0.139652	-0.0151882	0.0281828	0.485846	0.535165	0.245908	0.112271	-0.392744	0.82061	-0.0519059	-0.212199
chr1_155764886	-0.261828	0.270838	-0.271195	0.323559	-0.0530143	-0.0343613	-0.451188	-0.251921	0.0237898	0.149646	-0.408118
chr1_155765010	-0.395021	0.280819	-0.0658458	0.147961	0.0259287	-0.00589173	-0.541489	-0.321029	0.121636	-0.29982	-0.444833
chr1_155765181	-0.0308886	-0.00337249	-0.00786644	0.110181	0.230836	0.237839	-0.378577	-0.420506	-0.0872231	0.102596	-0.649102
chr1_155765347	0.0527667	-0.158703	0.173972	0.210209	-0.0118049	0.245936	-0.322051	-0.571976	-0.0152849	0.146928	-0.721984
chr1_155765511	0.265187	-0.112291	0.244126	0.564304	0.312679	0.438126	0.00980766	-0.513742	0.975216	0.213979	-0.25134
chr1_155765691	-0.0264746	-0.170391	0.20442	0.329977	0.283472	0.292739	-0.169177	-0.362884	0.26369	-0.104873	-0.301667
chr1_155765860	0.164791	-0.106695	0.35521	0.569678	0.445761	0.408164	0.160968	-0.328545	0.744836	0.293363	-0.271782
chr1_155766018	0.090919	-0.104162	0.0519753	0.276785	0.0773901	0.086478	-0.3904	-0.543533	-0.0322102	0.112084	-0.240756
chr1_155766228	-0.0851388	-0.0146302	0.0918127	0.374427	0.0139379	0.271329	-0.151946	-0.736793	0.709735	0.311502	-0.22862
chr1_155766438	0.144434	-0.12091	0.0332248	0.385573	0.260063	-0.0378966	0.138172	-0.533731	0.618233	0.359391	-0.177307
chr1_155766580	0.295293	0.26066	-0.0520816	0.51757	0.457241	0.343147	0.435359	0.0524536	0.749463	0.418813	-0.120059
chr1_155767392	0.0786172	-0.0178209	0.482889	0.115943	0.217172	0.442812	-0.435269	-0.36371	0.457068	0.140012	-0.220236
chr1_155771051	0.0403138	-0.0419184	-0.0045466	0.449242	0.352609	0.330127	-0.523826	-0.245268	0.732502	0.21023	-0.273857
chr1_155773048	-0.0581943	0.0712703	-0.0117771	0.409947	0.301163	0.148867	-0.228843	-0.188286	0.151366	0.049454	-0.443342
chr1_155774969	-0.021482	-0.0510717	0.0875483	0.423413	0.344619	0.317638	-0.0841831	-0.355973	0.033494	-0.0692164	-0.332927
chr1_155776377	0.128184	0.0516629	-0.127528	0.333743	0.470738	0.00548941	0.0280295	-0.363314	0.404188	0.236255	-0.0107218
chr1_155777610	-0.0522073	0.0213906	0.0555564	0.373415	0.0064994	0.200703	-0.429785	-0.272892	0.239294	0.0287866	-0.193483
chr1_155783977	0.232891	0.0594811	0.114194	0.332589	0.114861	0.239579	-0.19473	-0.441131	0.785648	0.0631244	-0.195077
chr1_155785275	0.0403514	0.118808	-0.11276	0.10355	0.237467	0.263394	0.0287566	0.042719	0.659384	0.262974	-0.103513
chr1_155795037	-0.0303579	0.222733	-0.354197	0.336889	0.180233	0.0363467	-0.120378	-0.379355	0.458181	0.10355	-0.096939
chr1_155804895	0.00261903	0.0979878	-0.110056	-0.0449909	-0.0131527	-0.0767092	-0.534249	-0.531544	-0.415899	-0.148698	-0.289355
chr1_155805042	0.120746	-0.0892176	-0.0909634	-0.0514045	0.0590987	-0.109555	-0.922699	-0.849315	0.4546	-0.362525	-0.678491
chr1_155813615	0.148637	0.0176407	0.0080226	0.136313	0.130433	0.139412	-0.0854764	-0.54657	0.37592	-0.132564	-0.220172
chr1_155814329	-0.0293481	0.00496059	-0.00230416	0.269932	0.24427	-0.0214211	-0.353391	-0.425916	0.652648	0.166445	-0.252831
chr1_155815771	-0.00339348	-0.000369376	0.0779227	0.068126	0.116838	0.0316758	0.0140632	-0.188084	0.159948	-0.186573	-0.664648
chr1_155820541	0.229767	-0.0446273	0.0263166	-0.128981	0.152274	-0.0183852	-0.379722	-0.0910207	0.304786	0.132466	0.0244244
chr1_155821465	0.113704	-0.0338173	-0.228023	-0.596656	0.113312	0.122574	-0.534457	-0.263487	-0.263614	-0.6918	-0.556007
chr1_155822272	-0.114469	0.201729	0.254609	0.391175	0.12929	-0.100666	-0.391195	-0.432485	-0.074222	-0.15519	-0.815858
chr1_155826817	0.167631	-0.0365848	0.0568613	0.349122	0.0223527	-0.0836104	-0.674476	-0.70072	0.198823	-0.0261769	-0.606769
chr1_155827529	-0.296638	0.176117	-0.106418	0.205113	-0.742982	0.188357	-0.702764	-1.5625	-0.928998	-0.689263	-1.18128
chr1_155853284	-0.010757	-0.0318106	0.0241322	0.260117	-0.0260895	0.00645818	-0.559705	-0.365054	0.24676	-0.0545999	-0.236279
chr1_155853527	0.105493	-0.000382742	0.470873	0.32336	0.0527505	0.0630528	-0.578437	-0.6898	0.485245	0.00560723	-0.422746
chr1_155853660	0.0141505	-0.0357078	0.246494	0.162288	-0.0311031	-0.117371	-0.789079	-0.769884	0.127701	-0.170915	-0.547644
chr1_155859704	-0.0565182	0.153378	0.2684	0.098917	-0.282886	-0.192409	-0.378025	-0.332442	-0.318652	-0.331003	-0.47668
chr1_155867913	-0.0425963	-0.203216	-0.136274	-0.164276	-0.693411	-0.508336	-0.520367	-1.43387	0.636804	-0.400968	-0.845998
chr1_155868145	0.0315829	-0.351891	0.00454967	0.133262	-0.0596356	-0.172056	-0.595213	-0.599645	0.242391	-0.434694	-0.922782
chr1_155868322	-0.0553398	-0.109652	0.0983878	-0.0659646	-0.302636	-0.711448	-0.435617	-0.305757	-0.347738	-0.364888	-0.710806
chr1_155868493	0.0315179	-0.338839	-0.102622	-0.443531	-0.201333	-0.345874	-0.422098	-0.867828	-0.0168675	-0.881095	-0.679041
chr1_155868662	-0.0926734	-0.0261247	0.148673	-0.0904701	-0.0969221	-0.122265	0.205226	-0.394974	0.265521	0.18823	-0.47007
chr1_155869282	-0.353809	0.510046	-0.1223	-0.612769	-0.23395	-0.301811	-0.424227	-0.548916	0.699076	-0.777915	-0.274717
chr1_155880453	0.106265	-0.0343378	0.183802	-0.0472217	0.218123	0.00984859	-0.250112	-0.240304	0.26844	-0.0464965	-0.524463
chr1_155881139	0.0282932	-0.0463522	0.00101535	-0.107058	-0.0918867	-0.057241	-0.0295719	-0.290311	0.209863	0.000859891	-0.212805
chr1_155882015	0.653564	-0.01044	0.0673319	-0.204413	-1.86723	-1.61078	-0.543708	-0.358927	-0.44807	-0.823052	-2.7933
chr1_155900390	-0.0276133	-0.031883	0.0761508	0.219486	-0.0269753	0.130059	-0.307013	-0.411237	0.290606	-0.277944	-0.780713
chr1_155904291	0.221826	0.0366946	-0.026091	0.331299	0.0520173	0.0846217	-0.529011	-0.501846	0.222658	-0.0197862	-0.404752
chr1_155904707	0.0810609	-0.0642961	-0.255612	-0.0682749	0.0105917	0.142161	-0.665407	-0.442472	0.0712431	-0.34202	-0.82162
chr1_155910431	-0.0377125	-0.00716853	0.571949	0.0691169	0.115989	-0.327153	-0.442775	-1.07018	-0.176689	-0.82295	-0.996418
chr1_155910598	-0.0249691	0.109705	0.648004	0.380912	-0.0347636	-0.0970778	-0.398161	-0.75802	-0.666426	-0.754109	-0.952258
chr1_155910849	0.0949591	-0.157303	0.909986	0.535	0.177692	-0.130957	-0.088986	-0.483904	0.589111	-0.268175	-0.660907
chr1_155914119	-0.0460718	-0.00860647	0.0829437	0.201735	0.0454896	0.0690935	-0.557341	-0.533722	-0.176008	-0.528387	-0.926458
chr1_155915850	0.310154	0.16804	-0.0702911	0.333456	-0.0200961	0.243637	0.119989	0.0338469	0.60661	0.146813	-0.286575
chr1_155916621	-0.217333	0.0723162	0.116486	-0.177439	-0.410388	-0.159814	-0.580023	-0.653487	-0.169509	-0.738943	-1.08177
chr1_155917487	-0.435036	0.0184924	0.00144283	-0.510784	-0.271799	-0.5421	-0.791305	-0.87304	0.150646	-0.228971	-0.639425
chr1_155921373	0.0436843	-0.0784657	0.636586	0.461435	0.360407	0.392272	-0.249605	-0.410461	0.00244272	-0.124142	-0.766999
chr1_155921517	0.155748	-0.312421	0.434224	0.0647988	0.16042	0.0279628	-0.502586	-0.352341	0.054804	-0.506518	-0.884116
chr1_155921829	0.194911	-0.0978102	0.0868167	0.22811	0.388099	0.219516	-0.379424	-0.365409	0.17441	-0.114297	-0.528623
chr1_155923592	0.0620684	-0.125625	0.240866	0.26669	-0.229158	-0.35369	-0.755313	-0.675712	-0.287306	-0.46394	-0.763887
chr1_155925621	-0.0387908	-0.0463051	0.0831473	-0.141314	-0.0365815	-0.12019	-0.780786	-0.644128	-0.0613793	-0.264812	-0.814441
chr1_155926676	-0.187329	0.0342921	0.150798	-0.00423948	0.0497029	0.0259755	-0.559086	-0.771624	-0.136672	-0.464274	-0.56462
chr1_155927072	0.0217867	-0.147066	0.105002	0.124105	-0.0128487	-0.250915	-0.447028	-0.897455	-0.224792	-0.212828	-0.902308
chr1_155929246	0.0561951	-0.0670079	0.359912	0.218204	-0.0585625	0.117539	-0.574038	-0.882666	-0.179007	-0.336523	-0.604128
chr1_155929688	-0.0345911	-0.0432691	0.0724973	0.0926645	-0.276719	-0.427044	-0.877786	-0.863416	-0.427092	-0.474125	-0.980072
chr1_155933626	0.0188057	-0.0251014	0.489971	0.29411	0.117023	-0.00556014	-0.527663	-0.682492	0.138032	-0.430087	-0.65806
chr1_155934305	-0.170417	0.0248815	0.436419	-0.345083	-0.0125873	-0.017902	-0.51839	-0.903886	0.0650377	-0.503781	-0.871256
chr1_155941651	0.280403	-0.0633083	0.435494	0.312773	0.364659	0.13481	-0.124956	-0.0347683	-0.0842456	0.0182248	-0.534511
chr1_155941865	0.0912357	-0.0248776	0.281057	0.157931	0.045516	-0.00390336	-0.0295661	-0.440224	-0.322128	-0.046154	-0.536112
chr1_155942012	-0.0538381	-0.0575791	0.136117	0.0908824	-0.230714	-0.288789	-0.379916	0.0345586	-0.598435	-0.66909	-0.785393
chr1_155942176	0.337126	-0.0248336	0.0874386	0.356602	-0.0793623	0.324524	-0.0329975	-0.221661	-0.697698	0.0412448	-0.470559
chr1_155942359	0.189487	-0.140396	0.149574	0.308083	0.201618	0.193746	-0.143047	-0.056863	0.568386	0.0361156	-0.58413
chr1_155942535	-0.0679641	0.0235865	0.00867833	-0.336261	-0.0691912	-0.392599	-0.568655	0.110741	-0.956648	-0.602735	-0.77321
chr1_155942712	-0.0126578	-0.0242008	0.140043	-0.025574	0.0873373	-0.0806294	-0.41167	-0.321755	0.154398	0.450375	-0.576531
chr1_155947918	-0.351755	0.221125	-0.027569	0.0387852	-0.0384012	0.167166	-0.380076	-1.03528	1.03269	0.102283	-0.146077
chr1_155950260	-0.184452	-0.0738258	0.0659532	-0.493446	-0.10162	0.198286	-0.000951673	-0.620978	0.327444	-0.122608	-0.0832118
chr1_155950394	0.0266242	-0.0835613	-0.075685	-0.150134	-0.208078	-0.0433905	-0.141423	-0.187959	0.0737871	0.0317048	-0.459796
chr1_155951020	0.359553	-0.141141	0.0955988	0.278191	0.1977	0.130495	0.0311228	0.453334	0.103609	-0.0063782	-0.224711
chr1_155951157	-0.0316572	-0.108943	-0.316365	-0.256088	-0.0216515	-0.140772	-0.554858	-0.350991	0.301625	-0.246713	-0.307183
chr1_155951447	0.192881	-0.218609	-0.230222	-0.00816982	0.0382492	0.0508742	0.0921806	0.366645	0.0732774	0.0512771	-0.602983
chr1_155951697	0.303121	-0.371864	-0.412526	0.000961028	-0.619569	-0.155048	-0.436174	0.109179	0.118072	-0.450384	-0.828245
chr1_155951910	0.0512044	-0.0229607	-0.0685027	-0.237197	-0.49825	-0.0192878	-0.149222	0.00250897	0.328742	-0.297187	-0.171346
chr1_155952115	-0.0328908	0.0903961	0.092721	0.0011692	-0.0371866	0.0261741	0.147739	-0.4849	0.549	0.000451378	-0.174047
chr1_155952597	-0.163593	0.114088	-0.226989	-0.189595	0.0211506	0.314565	-0.269881	-0.367002	0.558854	0.0616807	-0.116539
chr1_155952731	0.000984795	-0.0229329	-0.182501	-0.313044	-0.13216	-0.068239	-0.388655	0.125274	0.0223527	-0.563338	-0.472559
chr1_155954875	0.06316	-0.160033	-0.160958	0.222278	-0.107205	0.368221	-0.199821	-0.77006	0.348663	0.381554	-0.681186
chr1_155957702	-0.0429006	0.298485	0.0547317	-0.0528647	-0.0846007	-0.0243164	-0.596184	-0.563405	0.152336	0.0984743	-0.474055
chr1_155958299	-0.0721284	0.142401	0.0400112	-0.377536	-0.143063	-0.00418421	-0.632759	-0.613892	0.130214	-0.144011	-0.75018
chr1_155961659	-0.00541782	-0.0509028	-0.179712	-0.0458532	0.135766	-0.0387958	-0.375344	-0.40727	0.67596	0.122819	-0.418476
chr1_155961800	-0.0129088	0.170514	0.0955064	-0.0807657	-0.196938	0.19628	-0.476861	-0.0827565	0.116723	0.124246	-0.236285
chr1_155962103	0.0115528	-0.069353	0.0474161	-0.119155	-0.337383	-0.219681	-0.228783	-0.0264063	0.14179	0.182603	-0.0336961
chr1_155962591	0.119981	-0.140381	0.349572	-0.178517	0.0317686	0.153927	-0.496775	0.0524466	-0.229288	-0.221993	-0.408792
chr1_155962921	-0.0227656	0.0283946	0.172901	-0.301123	-0.0155303	-0.0820133	-0.400089	-0.869372	-0.0157081	0.0250293	-0.339148
chr1_155963070	-0.161153	-0.0481946	0.0340337	-0.354289	0.203931	-0.107824	-0.465025	-0.829035	-0.208466	0.188659	-0.438273
chr1_155964959	0.0116349	-0.010416	-0.199068	-0.0634806	-0.124042	0.0194062	-0.248386	-0.386977	0.0938257	-0.205131	-0.587195
chr1_155965297	-0.00504525	-0.0106326	-0.215906	-0.395437	-0.13447	-0.327665	-0.520215	-0.514464	-0.232141	-0.179526	-0.578445
chr1_155965631	0.111465	0.122886	-0.0356652	-0.296549	0.313086	0.213658	-0.825777	-0.0259205	0.00159143	0.00697375	-0.211026
chr1_155966387	0.0210649	0.128861	-0.0869606	-0.0575971	-0.298129	-0.424731	-0.0429337	-0.129524	-0.523622	0.0692865	-0.248751
chr1_155966793	0.0520826	-0.242569	0.117447	-0.016579	0.113455	-0.320899	0.0222351	-0.265589	-0.227253	-0.29635	-0.4882
chr1_155969128	-0.000952112	-0.0145994	0.0318893	-0.23494	0.00572838	-0.023862	-0.175032	-0.102709	-0.360764	-0.207682	-0.437384
chr1_155978335	0.12273	-0.178436	0.447821	0.0852764	-0.0715176	-0.0484557	-0.144276	-0.142205	0.00580458	-0.533698	-0.351888
chr1_155979478	0.0187838	-0.11322	0.369831	0.121432	-0.057693	-0.542859	-0.378333	-0.741052	-0.585637	-0.483971	-0.959902
chr1_155980098	0.0211498	0.22896	-0.124814	0.456706	-0.567016	-1.19598	-0.725956	-0.0648253	-0.517349	0.136235	-0.14805
chr1_156009534	-0.0311356	-0.122932	0.188303	-0.211511	0.253316	-0.217654	-0.400719	-0.611208	0.387665	-0.0125298	-0.172446
chr1_156011779	0.0686289	-0.106012	0.245938	0.256577	0.287895	-0.0575867	-0.390017	-0.178417	-0.0648624	-0.132632	-0.584876
chr1_156014954	0.143027	-0.252603	0.161548	0.261211	0.579372	-0.151897	0.00428529	-0.52284	0.558722	0.129019	-0.793764
chr1_156018253	0.0155045	0.16276	-0.0272988	0.0754106	-0.124676	0.211683	-0.379107	-0.5161	0.00220206	-0.188441	-0.27787
chr1_156019999	-0.0759195	0.00450525	0.365608	0.12986	-0.165272	-0.0295971	-0.532825	-0.795181	-0.386324	-0.504928	-0.767977
chr1_156036948	0.00155184	-0.0600702	0.0618408	-0.10573	0.141994	-0.454697	-0.174534	-0.678607	1.03084	0.256342	-0.59079
chr1_156037071	0.037151	0.00190197	-0.212434	0.14321	0.167862	0.0109456	-0.212235	-0.469159	-0.0532334	-0.0124079	-0.603612
chr1_156041466	0.206811	0.223717	-0.133333	-0.199623	-0.0505335	-0.0678809	-0.137778	0.0115089	-0.163802	0.103128	-0.559784
chr1_156041596	0.300212	0.164224	-0.383924	-0.0291275	0.148579	0.296937	-0.265093	-0.565209	0.26037	0.165959	-0.667516
chr1_156041869	0.0518515	0.00902571	-0.000667641	-0.120912	-0.00451684	-0.208246	-0.0200631	-0.293155	0.220678	-0.124438	-0.562888
chr1_156042134	-0.00647463	0.0495256	0.00200038	-0.26274	-0.134292	0.0649945	-0.215401	-0.435192	0.12503	0.0643021	-0.557665
chr1_156042741	0.0908968	-0.0507228	-0.00878598	-0.217436	-0.189861	-0.459594	-0.320145	-0.27712	-0.134984	0.0357822	-0.625646
chr1_156043994	-0.0454739	0.076577	-0.153694	0.241521	0.156291	-0.016264	0.0471044	-0.254442	0.404055	0.415551	-0.615726
chr1_156044127	0.0401367	-0.0702814	-0.0334392	0.20235	0.400496	0.00632117	-0.070245	0.464844	-0.0405718	0.12417	-0.460087
chr1_156048460	-0.0365535	0.073486	0.311778	-0.0598384	-0.307547	0.0821558	-0.247712	-0.289039	0.29203	-0.157596	-0.581857
chr1_156050276	0.0991611	0.0562386	-0.119927	0.00324648	-0.202567	-0.283116	-0.208585	-0.413862	-0.636356	-0.380619	-0.535805
chr1_156050439	-0.0233627	0.161173	0.0151997	0.141691	-0.218879	-0.265697	-0.141862	-0.368453	0.0531687	-0.0807416	-0.430377
chr1_156051046	-0.0652468	-0.0779336	0.131125	0.0748724	0.235635	-0.0156431	-0.0372218	-0.129825	0.397108	-0.0257354	-0.49074
chr1_156051207	0.0931551	0.425162	0.0171982	0.455117	0.671198	0.427852	0.326327	-0.197733	0.588361	0.586322	-0.0579053
chr1_156051655	0.282993	-0.110793	0.386876	0.0865195	0.242893	0.0898948	0.0419474	-0.16611	0.254889	-0.118962	-0.542432
chr1_156054865	0.305145	-0.116594	0.538427	0.525582	0.00968962	0.285358	-0.414499	-0.40382	-0.36898	-0.303222	-0.803646
chr1_156055201	-0.141537	-0.0959449	0.305584	0.157176	-0.237802	-0.161793	-0.603799	-0.746271	-0.885901	-0.652302	-0.943672
chr1_156057962	0.0780252	-0.122412	0.255963	0.249756	-0.131541	0.207602	-0.328646	-0.756167	0.371584	-0.266495	-0.436714
chr1_156058279	-0.0730676	0.042853	0.0869131	0.230348	-0.123731	-0.182061	-0.271674	-0.69054	0.605999	0.0144638	-0.319072
chr1_156061353	0.196426	-0.010514	0.776356	0.659462	-0.0246648	0.255013	-0.533451	-0.942797	0.302673	-0.214652	-0.83874
chr1_156065876	0.307692	-0.0385716	0.204778	0.1157	-0.0772797	0.22173	-0.433409	-0.0884129	-0.0789896	-0.0485593	-0.602979
chr1_156066003	0.0945821	-0.0504406	0.0196704	-0.167378	0.068807	-0.0667719	-0.630284	-0.737874	0.143031	-0.120521	-0.698847
chr1_156068250	0.0434762	-0.00269289	-0.25392	-0.297177	-0.361489	-0.765425	-0.475259	-0.622536	0.00115921	-0.252975	-0.475689
chr1_156068394	-0.0819266	0.0470111	-0.157745	0.241416	0.225194	-0.22909	-0.0250761	-0.594818	0.187289	0.204627	-0.251406
chr1_156069627	0.235938	-0.118107	-0.211905	0.242724	0.0686318	-0.26761	-0.216669	-0.431933	0.101458	-0.120854	-0.494933
chr1_156070106	0.00825429	0.0611063	-0.00709823	0.327322	0.204265	0.0121356	-0.230605	-0.542275	0.320479	0.248839	-0.160754
chr1_156076576	0.398486	0.186427	0.349529	0.165085	0.110514	0.0982494	0.798167	0.682643	-0.0269111	0.227252	0.416783
chr1_156076969	0.0478922	0.152401	0.00199209	0.241915	-0.475245	0.0380225	0.443258	0.25188	0.332335	0.118088	-0.139559
chr1_156077179	0.463678	0.0818228	-0.251608	0.142847	-0.153489	-0.0514296	-0.243894	0.541055	-0.932891	-0.0920434	-0.29773
chr1_156077377	0.193578	0.0774816	-0.0272497	0.252962	0.162509	0.356309	-0.00628431	0.379229	0.0917527	0.144374	-0.390392
chr1_156077559	0.13479	-0.0523091	0.393799	-0.0864861	-0.0417325	-0.0308842	0.123581	0.36719	0.0843571	-0.288641	-0.184951
chr1_156081782	-0.111974	-0.504499	0.302714	0.0354079	-0.185537	-0.346456	-0.0691411	-0.717482	0.262379	-0.396804	-1.19585
chr1_156082530	0.0620832	0.0141904	-0.198498	-0.00598094	-0.177994	-0.042855	-0.204044	-0.718496	0.332821	-0.968123	-0.559396
chr1_156115056	0.124403	-0.111594	0.748402	0.36532	-0.0467581	-0.0869576	0.0425241	-0.427101	-0.256927	-0.46092	-0.686292
chr1_156115795	-0.119891	-0.360924	0.022055	0.33515	0.916473	-0.983814	-1.28778	-0.764415	-14.8321	-0.202189	-16.5336
chr1_156126133	-0.119431	-0.00438033	0.427588	0.135811	0.0433119	-0.243574	-0.64623	-0.67575	0.43841	-0.48728	-0.956623
chr1_156126798	-0.164977	-0.00399526	0.248451	0.0244638	-0.0986536	-0.363866	-0.495149	-0.84157	0.613489	-0.276467	-0.450377
chr1_156130557	-0.0753662	0.307416	0.106894	-0.0159731	-0.241546	0.0568785	-0.691623	-0.378566	-0.509616	-0.324322	-0.577593
chr1_156130686	-0.0392376	0.0732598	0.0486915	0.254948	0.193851	0.350032	-0.319814	-0.875334	0.593948	0.104008	-0.25668
chr1_156134402	-0.0636545	0.16738	0.0419361	-0.0635471	0.0570741	-0.0864225	-0.50584	-0.547491	0.0203884	-0.201236	-0.702636
chr1_156134769	-0.0597051	0.103761	-0.0267266	-0.0939849	-0.0609774	-0.101931	-0.599002	-0.232312	-0.0645885	-0.334122	-0.4494
chr1_156135186	-0.0154034	-0.219146	0.0536351	-0.328981	-0.543668	-0.0110009	-0.0808955	-0.352668	0.399938	-0.130817	-0.281607
chr1_156135844	0.0934592	-0.00198287	-0.123757	-0.0397006	-0.0184077	0.055585	-0.229082	-0.0911353	0.226604	-0.107092	-0.573477
chr1_156136189	0.245298	0.154799	-0.226491	0.158531	0.205933	0.20801	-0.0345441	-0.0255364	0.306797	0.147261	-0.330522
chr1_156136342	0.0232921	0.0567915	-0.0902861	-0.145289	0.110272	0.106289	-0.0718111	0.123217	0.055874	-0.128616	-0.440103
chr1_156136862	0.085687	-0.0605049	0.183384	-0.132513	0.305328	0.0612297	-0.155985	0.217608	0.313473	0.174127	-0.388253
chr1_156137112	0.105838	0.0244463	0.0066186	-0.305295	-0.0760502	-0.0498011	-0.353835	-0.20398	0.523975	0.111771	-0.483536
chr1_156137594	0.0763908	0.209547	-0.0273603	0.322145	0.0104352	0.285917	-0.264651	0.0444733	0.159357	-0.029051	-0.419304
chr1_156138686	0.351982	0.178151	0.297999	0.533325	0.466954	0.38598	0.214871	0.387304	0.415905	0.550196	0.0790915
chr1_156139049	-0.0047211	0.0282112	-0.0419654	-0.370095	-0.196821	-0.907454	-0.0438072	-0.0926636	-0.379788	0.157716	-0.418881
chr1_156139714	-0.0463521	0.0998141	0.196662	-0.00167238	-0.256072	-0.234672	-0.490434	-0.292317	-0.0135702	-0.294357	-0.713086
chr1_156140393	0.0339213	0.92155	-0.649465	1.38058	0.372083	0.364426	-0.769962	-0.198578	-3.00167	1.46338	-1.5984
chr1_156154517	0.0800071	-0.0314947	-0.0438457	0.436899	0.220224	0.106012	-0.370403	-0.320872	0.229198	-0.0133111	-0.359093
chr1_156156375	-0.0674801	-0.0590574	0.117792	0.0161424	0.241326	0.0708141	-0.328989	-0.0897885	-0.172722	-0.168516	-0.264932
chr1_156156505	0.0194169	-0.0284372	0.0641723	0.15384	0.666076	0.234196	0.0417595	-0.371054	0.473635	0.330073	-0.154648
chr1_156158040	0.183377	0.0740682	-0.0274738	0.381955	-0.0843974	0.277871	-0.660312	-0.160149	0.575085	0.179863	-0.426108
chr1_156158376	0.241975	0.0206789	-0.156776	0.136223	0.23771	-0.141924	-0.442398	-0.340681	-0.133426	-0.10321	-0.517874
chr1_156158661	0.149819	-0.0250773	-0.117297	0.248604	0.00858856	0.442049	-0.154149	-0.575789	0.277345	-0.0317588	-0.411785
chr1_156160440	0.0832973	0.0680776	-0.059521	0.199843	0.202596	0.26368	-0.313751	-0.28976	0.33505	0.0265327	-0.451934
chr1_156160904	0.0440038	0.0405754	-0.236497	-0.0832029	-0.177845	-0.224783	-0.167922	0.355868	-0.411046	-0.447169	-0.527273
chr1_156161298	0.220257	-0.202154	-0.113502	-0.0504879	-0.197931	-0.200843	0.0597414	-0.0970511	0.440502	0.184115	-0.219369
chr1_156161423	0.118624	0.118378	-0.0269802	0.201687	0.0785593	0.0863275	0.185254	0.0478253	0.359823	0.349899	-0.0870434
chr1_156162926	0.105418	-0.307971	-0.0195727	-0.235843	-0.373739	-0.256203	-0.494197	-0.128825	0.092975	0.0117359	-0.562943
chr1_156172783	0.201267	-0.0547069	0.122952	0.428785	0.13016	0.184982	0.118308	-0.161975	0.697043	0.369147	-0.326309
chr1_156172912	0.0119425	0.00333092	0.256686	0.388643	0.264453	0.237915	-0.0340914	-0.179388	0.557829	0.232604	-0.327561
chr1_156174820	0.0227039	-0.0766789	0.169463	-0.0836825	0.00054509	0.204805	-0.00330856	0.121062	0.666926	0.115526	0.0500828
chr1_156175053	0.16333	0.0469015	-0.0543647	0.247059	0.217047	0.112293	0.14086	-0.187874	0.447213	0.194758	-0.146585
chr1_156175545	-0.156744	0.210113	0.0643956	-0.216967	-0.309334	-0.316749	-0.158221	-0.571096	0.854637	0.00396953	-0.711535
chr1_156176404	0.00885108	-0.0773395	0.00118069	0.0210289	-0.0178656	0.00833697	-0.0577543	-0.247091	0.589872	0.103984	-0.318583
chr1_156176567	0.236212	0.0588878	-0.0967246	-0.0471508	-0.0688938	-0.0265664	-0.106972	0.0220073	0.349261	0.325886	-0.0494306
chr1_156176724	-0.0160622	0.0759453	-0.052203	-0.0492264	-0.127987	-0.104979	-0.179429	-0.208386	0.243699	0.0800867	-0.0320968
chr1_156176885	0.297228	0.416063	-0.259163	0.0207804	0.369129	0.520674	0.140011	0.722129	-0.0916607	0.201916	0.341696
chr1_156177505	-0.304863	-0.019383	0.206127	0.479729	0.26327	0.130295	0.124648	0.0842916	0.658667	0.337326	-0.164953
chr1_156199793	-0.0108564	-0.0287958	0.158332	-0.000830345	-0.126521	-0.254887	-0.309609	-0.157812	-0.321267	-0.0725281	-0.559382
chr1_156200012	0.0447172	-0.14083	0.0969677	-0.072107	-0.208414	-0.250058	-0.863922	-0.441526	-0.157146	-0.218281	-0.562786
chr1_156200192	-0.026824	0.0372176	0.311326	-0.126586	0.00707283	0.00709035	-0.315406	-0.556308	0.5243	-0.0972938	-0.46557
chr1_156200352	-0.0672704	0.0597605	0.172724	-0.186931	-0.25453	-0.11977	-0.394966	-0.181977	-0.0873294	-0.0727582	-0.51303
chr1_156207826	0.1702	-0.211972	-0.0920701	-0.00171299	-0.14761	0.0558983	-0.110157	-0.54067	0.0480589	-0.0958741	-0.4651
chr1_156207948	0.131377	-0.108714	0.0148589	0.167189	-0.0684372	-0.0473557	0.146444	-0.477477	0.389504	0.199485	-0.568896
chr1_156210226	-0.0149247	0.00033717	0.147329	-0.00808557	-0.236177	-0.0146752	-0.448375	-0.515026	-0.0984851	-0.0717168	-0.767336
chr1_156212978	-0.1648	-0.120035	0.498486	0.161596	-0.284042	-0.266414	-0.746689	-0.430507	-0.605674	-0.797415	-1.11461
chr1_156213678	1.00424	-0.0760593	-0.167676	0.512071	-0.262779	-0.103512	-0.620879	0.82811	0.107492	-0.670793	0.465538
chr1_156225501	0.0593788	-0.234203	0.384994	0.297383	0.378071	0.280237	-0.172595	-0.701557	0.142875	-0.0729253	-0.620296
chr1_156232262	-0.121057	0.15089	0.148353	-0.122386	-0.0160652	0.0173869	-0.609342	-0.275347	-0.0640399	-0.00257348	-0.315545
chr1_156233617	-0.130586	-0.0608268	-0.551675	-0.0611939	-0.12561	0.0983708	-1.36577	-0.70131	0.202061	-0.414001	-0.799821
chr1_156236261	0.307825	0.111415	-0.0822911	0.263478	0.15587	0.029302	-0.399553	-0.20292	-0.0889089	0.221751	-0.186655
chr1_156236388	0.182636	0.213741	-0.107541	0.155004	0.220724	0.253614	-0.609092	-0.265516	0.626452	0.414336	-0.170573
chr1_156239517	0.0540004	0.158271	-0.0964596	0.218977	-0.189418	-0.00619648	-0.383519	-0.15479	0.334221	0.0227225	-0.664786
chr1_156242203	0.432578	0.0671639	0.0445606	0.247893	0.165261	0.456837	0.166229	0.26362	0.429642	0.249444	0.00109773
chr1_156242512	-0.0232457	-0.150195	0.0155419	-0.336766	-0.375716	-0.023725	0.0991485	0.224139	0.23548	0.0551862	-0.543591
chr1_156242735	0.169746	-0.0731334	-0.0579233	-0.31143	-0.0750689	-0.157523	-0.340312	0.057061	-0.759092	-0.0347471	-0.52321
chr1_156243036	-0.0435443	0.061938	-0.166345	0.151269	-0.172448	0.0741628	0.101918	-0.117432	0.52792	0.214668	-0.395925
chr1_156243867	0.037213	-0.116939	0.222222	-0.598937	-0.313609	-0.473136	-0.158995	-0.501791	0.586634	-0.382006	-1.04694
chr1_156244075	-0.0621649	0.155619	-0.287529	-0.20949	-0.246393	-0.22124	-0.313297	-0.735543	-0.00124802	0.208467	-0.289774
chr1_156244282	-0.0530199	0.0626486	0.310601	0.203535	-0.194723	0.125277	0.107577	-0.169984	-0.0361191	0.2545	-0.348978
chr1_156244673	0.334681	0.0155401	-0.166664	0.283167	-0.130132	0.0400789	0.0802249	0.382586	-0.13965	-0.168562	-0.114885
chr1_156244819	0.0715988	-0.0239623	-0.637117	-0.205312	-0.450073	-0.225967	-0.428574	-0.192225	0.175849	-0.130225	-0.364348
chr1_156245121	0.392597	-0.0978181	0.0813246	0.0716246	0.0616406	0.183275	0.347317	0.212655	0.499142	0.168234	0.144573
chr1_156245537	0.216935	0.214645	0.631046	0.330501	0.0783537	0.138337	0.548239	0.649227	0.748468	0.477154	0.238584
chr1_156246123	0.246181	0.0351806	-0.0638606	0.17624	-0.177561	-0.0162542	0.458558	0.381879	-0.186678	-0.120909	-0.383785
chr1_156246650	0.187791	-0.204248	-0.108399	0.30967	-0.0727681	-0.166955	0.165576	-0.215501	-0.00864412	-0.0977249	-0.752416
chr1_156250560	0.114122	-0.0664888	-0.296868	0.0447033	-0.225161	0.156833	-0.0652261	-0.118424	0.283051	0.15503	-0.038129
chr1_156250834	-0.164528	-0.130162	0.226244	0.292205	0.233498	0.250402	0.0298603	-0.614168	0.77936	0.153895	-0.094743
chr1_156250959	0.0337732	-0.00475563	-0.165567	0.0387483	0.0283492	0.0999451	0.193693	0.0974108	-0.227537	-0.181374	-0.135027
chr1_156251379	-0.0312404	-0.117242	-0.123763	0.335389	0.170689	0.0129314	-0.133149	-0.130095	-0.102026	0.205468	-0.60355
chr1_156252363	0.155254	-0.179371	0.427753	0.266225	0.418114	0.0982781	0.241056	0.14033	0.572984	-0.104191	-0.475793
chr1_156252876	-0.0139021	0.199112	0.133956	0.142719	0.309131	0.257458	0.0378814	0.158304	0.191309	0.142369	-0.173482
chr1_156253401	0.144279	-0.335954	0.211928	-0.207698	-0.37219	0.172437	0.0276786	-0.0904137	-0.401941	-0.510595	-0.542071
chr1_156258961	0.111664	0.133474	-0.0570168	0.071426	0.123894	0.0785231	-0.00615243	-0.137427	0.710504	0.209218	-0.093754
chr1_156260401	-0.0183691	0.0476666	0.113621	-0.0640117	-0.00576635	0.138109	-0.0600052	-0.588587	0.165984	-0.0370402	-0.581384
chr1_156261310	-0.0634479	-0.658051	-0.0257303	-0.129925	-0.237622	-0.163189	-0.22869	-0.582342	0.412331	0.0356911	-0.553266
chr1_156263358	-0.0876356	-0.0155699	0.118788	-0.212527	-0.329559	-0.227315	-0.411718	-0.687513	0.338603	-0.0976574	-0.552257
chr1_156263486	0.0043816	0.0285355	0.0126785	-0.320187	-0.373856	-0.159707	-0.258863	-0.527068	0.296237	0.127404	-0.820056
chr1_156265763	-0.174884	-0.117355	0.0967657	-0.384676	-0.154842	-0.458803	-0.369014	-0.523316	0.154166	-0.013559	-0.251249
chr1_156265972	-0.0814253	0.0425298	-0.0361635	-0.379101	0.000810631	-0.252287	-0.374628	-0.558663	0.0846639	-0.0946351	-0.368845
chr1_156266139	-0.0378381	0.162037	-0.0921792	-0.414214	0.0995733	-0.263145	-0.310294	-0.42217	0.733631	0.0255439	-0.285851
chr1_156266269	-0.112083	0.0779564	-0.172829	-0.167108	-0.100649	0.251553	-0.00543364	-0.216684	0.411307	0.0535061	-0.340872
chr1_156266549	0.0536059	-0.0350326	-0.125127	-0.148764	0.0998867	-0.315733	0.138519	-0.396001	0.682305	-0.0625012	-0.340085
chr1_156267458	0.113384	-0.0351396	0.208457	-0.0124702	-0.000838187	-0.269337	0.0596278	0.0383812	0.292796	0.0253412	-0.236443
chr1_156268088	-0.148841	-0.0126226	0.0485929	-0.0547535	-0.37468	-0.0561611	-0.348754	-0.350685	-0.483614	-0.237988	-0.471927
chr1_156268256	0.267517	-0.0843876	0.155846	0.0412877	0.0813572	0.15627	0.0198936	-0.247497	-0.0998193	-0.0549717	-0.484003
chr1_156272300	-0.122646	0.121909	-0.0728352	0.0602401	0.136708	0.167406	-0.399775	-0.50283	0.320893	0.265922	-0.113457
chr1_156273339	0.0528292	-0.0876583	0.0986665	0.609339	0.246843	0.472874	-0.107744	-0.188969	0.513084	0.273379	-0.281557
chr1_156274581	0.189467	-0.0161591	-0.175923	0.176426	-0.134946	-0.426516	-0.37401	-0.130952	-0.482908	-0.0748991	-0.5467
chr1_156277044	0.131548	-0.205704	0.236289	0.0471433	-0.175268	0.337641	-0.11523	-0.266693	0.363103	-0.142619	-0.367323
chr1_156277928	0.230011	0.269777	-0.0278812	0.115108	0.0565083	0.366189	-0.631379	-0.134731	0.536971	0.0392203	-0.169615
chr1_156278942	-0.0634385	0.133346	-0.0187693	0.450004	0.0196319	0.103648	-0.502053	-0.437764	0.134443	-0.374357	-0.484839
chr1_156282583	0.181462	-0.0806663	0.741911	0.475302	0.319138	0.11394	0.0670367	-0.445925	-0.16988	-0.543761	-0.581724
chr1_156285210	0.0947551	-0.0508705	0.526391	0.466384	0.281514	0.0216453	-0.547799	-0.528157	0.0969518	-0.299497	-0.830783
chr1_156285379	-0.0741861	-0.0456603	0.229763	0.402031	0.27936	-0.141951	-0.200613	-0.727907	0.154316	-0.29235	-0.802253
chr1_156285561	0.221602	-0.0275075	0.0763248	0.386834	0.176025	-0.026469	-0.337291	-0.207579	-0.100223	-0.428338	-0.494785
chr1_156285731	0.215367	-0.0436153	0.109174	0.287616	0.396152	0.203424	-0.383136	-0.367817	0.400789	0.0774338	-0.38486
chr1_156285886	0.169503	-0.152132	0.135202	-0.0178256	0.247911	0.0710188	-0.385316	-0.399629	-0.163984	-0.410585	-0.624441
chr1_156286241	-0.0104296	-0.0478377	0.464623	0.344679	0.0842208	0.154417	-0.13749	-0.961995	0.52342	0.410936	-0.185243
chr1_156286362	0.0409499	-0.0664981	0.40987	0.417923	0.100956	0.35205	-0.344446	-0.515317	0.069275	0.159444	-0.310027
chr1_156291378	0.291969	-0.0193885	0.0867156	0.392522	0.017249	0.151208	-0.504576	-0.0333673	0.346915	0.045582	-0.20311
chr1_156292984	0.173295	0.298889	-0.0340876	0.136236	0.1432	-0.0317621	-0.41662	-0.471828	-0.174436	0.0378998	-0.354574
chr1_156293133	-0.125717	0.182489	0.247495	0.0542515	-0.0563973	-0.172927	-0.220443	-0.634642	-0.291198	-0.0101793	-0.624368
chr1_156293319	-0.0817671	0.00837311	0.104647	0.257186	0.0802202	0.0541558	-0.336801	-0.338186	0.100478	-0.10872	-0.333869
chr1_156293498	0.0892337	-0.102365	0.209802	0.29446	0.217453	0.470955	-0.112763	-0.419632	0.0870869	-0.0315879	-0.346851
chr1_156294011	0.0192491	-0.0440078	0.101421	0.248866	0.116338	0.0318958	-0.0344835	-0.476077	0.304214	0.00977102	-0.664552
chr1_156294342	0.00349323	0.0101598	0.363068	0.267843	0.00865769	0.0409812	0.00873017	-0.348844	-0.488733	-0.441158	-0.552453
chr1_156294745	-0.0225911	-0.0254708	0.399942	0.0697484	-0.0247526	-0.201243	-0.358989	-0.40807	-0.00777285	-0.138396	-0.67579
chr1_156294928	0.0202555	-0.0839502	0.288989	-0.00269155	-0.0320715	-0.275931	-0.500103	-0.756073	-0.426427	-0.65804	-0.606456
chr1_156295525	-0.0802577	0.0838273	0.352901	0.211577	-0.175546	0.0501716	-0.0483468	-0.771146	0.140388	-0.00362303	-0.199532
chr1_156298769	-0.0321653	0.489572	0.0477055	0.0407042	-0.451045	-0.00621832	-0.61309	-0.0459597	-0.162098	-0.00406359	-0.380831
chr1_156298894	-0.00305608	0.528744	0.0209717	0.073404	0.0781794	0.0612989	-0.483394	-0.416904	0.510948	0.319483	-0.224344
chr1_156299069	-0.101439	0.332993	-0.239672	-0.559327	0.056326	0.130077	-0.598417	-0.798324	0.634716	0.370533	-0.126037
chr1_156309163	0.139076	-0.0369883	0.00959287	0.265306	0.132871	-0.143126	0.0929319	-0.38754	0.595191	0.217833	-0.255588
chr1_156310562	-0.0313717	0.0424367	0.00740639	0.0957501	-0.0485123	0.0159114	-0.231279	-0.347275	-0.358668	-0.148713	-0.527939
chr1_156310927	0.0778099	-0.0963907	0.44697	0.322658	0.161146	0.164384	-0.0705198	-0.67304	0.76102	0.125508	-0.185403
chr1_156311075	-0.00386722	0.0560362	0.469032	0.313799	-0.131984	0.0983528	-0.128244	-0.85296	0.396553	-0.0752862	-0.620318
chr1_156311971	0.2327	-0.256264	0.408169	0.127022	0.121722	0.0341451	-0.20912	-0.721881	0.599204	-0.330364	-0.557994
chr1_156312092	0.104655	-0.0434332	0.182277	0.153864	0.219796	-0.00103506	-0.240511	-0.722252	0.211304	-0.140245	-0.5304
chr1_156317160	0.122315	-0.29864	-0.0144309	-0.181759	-0.115101	-0.144376	-0.724731	-0.807447	0.048123	-0.189358	-0.659674
chr1_156317418	-0.199702	0.0324005	0.252157	0.0818564	0.243312	-0.199757	-0.10342	-0.276015	0.427476	0.193132	-0.236287
chr1_156318840	-0.0195012	0.0308517	-0.031238	-0.00371271	0.0428221	0.0817017	-0.347786	-0.261845	0.190743	-0.0818468	-0.489757
chr1_156320838	0.0669824	-0.0386602	0.302154	0.00462152	0.0835986	-0.137137	-0.424094	-0.44915	0.0845329	0.00098486	-0.681732
chr1_156324973	-0.0837437	0.0580125	0.121794	0.211945	0.0447678	-0.269806	-1.01785	-0.837145	0.198534	-0.436981	-0.714307
chr1_156333526	0.077715	-0.0248606	0.0691847	0.0945294	-0.0411251	-0.114311	-0.51149	-0.546057	0.396841	-0.0711969	-0.369559
chr1_156334700	-0.015527	0.0820386	0.00183807	-0.172674	-0.021895	-0.364905	-0.465462	-1.11351	-0.289913	-0.456304	-0.474401
chr1_156334848	-0.0691719	0.0471724	0.281796	-0.156152	-0.345132	-0.165632	-0.888206	-0.996461	-0.511118	-0.501345	-0.80443
chr1_156335776	-0.182564	-0.11101	0.361927	-0.166339	-0.145565	-0.230715	-0.40939	-0.971039	-0.412784	-0.574946	-1.12141
chr1_156338123	0.0920082	0.0979622	1.10696	0.650677	0.195013	0.0193616	-0.198255	-0.904408	0.424396	-0.0729586	-1.05839
chr1_156338694	-0.0119429	0.0449182	0.935044	0.503708	-0.0296452	-0.09887	-0.0817343	-0.763517	0.664369	0.0487871	-0.631659
chr1_156339699	0.167416	-0.0558913	0.663134	0.134239	0.0314786	-0.0744603	-0.52844	-0.353327	0.189075	-0.471922	-0.466731
chr1_156344557	-0.0456676	-0.00687731	0.0328258	0.11015	-0.32845	-0.189079	-0.423106	-0.435476	0.115289	0.0218689	-0.52545
chr1_156346753	0.0607405	-0.0749764	0.291909	-0.131119	-0.178473	-0.0972498	-0.236661	-0.237755	-0.236063	-0.229681	-0.428079
chr1_156347480	-1.2783	-0.304338	1.24893	0.778901	-0.751853	-0.479621	1.25715	0.614813	1.65122	1.89292	1.05949
chr1_156369247	-0.0662174	-0.0947618	0.212085	0.10245	-0.217374	-0.128926	-0.504106	-0.455575	0.0375234	-0.417371	-0.781378
chr1_156377293	0.062929	0.0981614	-0.0139632	-0.0231257	0.1138	-0.151316	-0.0211938	0.134072	0.308971	0.145015	-0.290899
chr1_156377929	0.183866	-0.0886332	0.265029	-0.00515135	-0.166939	-0.0296703	-0.205637	-0.516079	0.215823	0.0872828	-0.17334
chr1_156378226	0.260088	0.0177669	0.0299671	-0.114948	-0.00835758	0.099364	-0.0779946	-0.0836449	0.592162	0.0696886	-0.236536
chr1_156381284	0.0210083	0.212173	-0.0144153	-0.21439	0.194184	0.168208	-0.146	-0.49815	-0.258279	0.000277038	-0.392919
chr1_156381421	0.00849263	0.0670616	-0.0224191	0.143378	0.286613	0.20856	0.175472	-0.468877	0.128403	-0.0590151	-0.255092
chr1_156381814	0.228591	-0.124984	0.0157596	-0.00936794	0.1607	0.00769442	0.0238973	-0.423542	0.395562	-0.230743	-0.856534
chr1_156382013	0.0140287	-0.0959212	0.213591	0.0976431	0.157352	0.0250782	-0.116803	-0.357255	0.213622	-0.0493599	-0.4631
chr1_156382747	-0.000952569	-0.130745	0.0844783	0.0575313	-0.092435	-0.104475	-0.260967	-0.454092	0.3801	0.102471	0.0756959
chr1_156384503	-0.17297	-0.085249	0.186404	0.0173553	-0.00953018	-0.105455	-0.0315276	-0.423902	-0.295925	-0.145208	-0.656475
chr1_156384750	0.00342989	-0.108063	0.12023	0.0759426	0.297541	0.119473	0.0536167	-0.532609	0.54057	0.243172	-0.743674
chr1_156385370	-0.393451	-0.00398536	0.634482	1.05761	-0.293582	-2.01922	0.456465	0.260428	0.122758	-0.432462	0.519598
chr1_156404474	0.0657627	-0.0812356	-0.244522	-0.265826	-0.327142	-0.0703683	0.0605749	0.271583	-0.183159	-0.360228	-0.382083
chr1_156407074	-0.236767	-0.0114001	0.0964506	-0.362517	-0.125568	-0.383933	-0.19242	0.135087	-0.32487	-0.508392	-0.72163
chr1_156407848	0.0406231	-0.0133754	0.347085	0.0973967	0.189928	0.134485	0.268976	-0.0114245	0.200273	0.151344	-0.253547
chr1_156413382	0.138188	-0.0564507	-0.180839	-0.589139	-0.105645	0.248505	0.311679	0.128016	0.147295	0.0659216	-0.351648
chr1_156414644	0.0492936	-0.20535	0.228563	0.0975869	0.304909	0.144555	0.201318	-0.4916	1.18249	0.415917	-0.0816728
chr1_156416732	0.0120603	-0.0275207	0.0208822	0.192335	-0.269854	-0.329088	-0.107499	-0.0948804	0.111212	-0.0667401	-0.282716
chr1_156422144	-0.00349077	-0.338942	0.235781	-0.117273	0.321887	0.096989	0.658086	-0.230709	-0.579803	-1.12535	0.207436
chr1_156467566	-0.0996098	-0.0922971	-0.0687745	0.205747	-0.0129496	0.0759388	-0.534116	-0.851138	0.341481	-0.283328	-0.405085
chr1_156467964	0.0469494	-0.102613	0.20213	0.188539	0.140874	-0.0264064	-0.213462	-0.193097	-0.0543863	-0.237055	-0.347902
chr1_156468170	0.0870439	-0.0400989	0.0224731	0.365016	0.254668	0.195202	-0.383474	-0.103834	0.210983	0.00890267	-0.34307
chr1_156468768	0.0931499	-0.177843	0.148627	0.231781	0.235986	0.0487996	-0.391434	-0.141459	0.0160403	-0.156064	-0.504892
chr1_156468928	-0.0834015	-0.0346054	0.0994915	-0.0154456	0.221398	0.14186	-0.520272	0.0663971	-0.830912	-0.506512	-0.747472
chr1_156475108	0.0111564	0.0420214	0.40842	0.57114	0.299995	0.229913	-0.127907	-0.250818	0.0681147	0.0921222	-0.131278
chr1_156476449	-0.06541	0.164382	0.147457	0.300142	0.289356	0.365975	-0.353565	-0.0228069	0.00522562	-0.0550577	-0.620411
chr1_156476991	-0.245234	-0.166932	0.112269	-0.29881	0.108191	-0.232846	-0.525878	-1.66134	0.193833	-0.537768	-1.06984
chr1_156477117	-0.313966	0.0668737	0.0236605	-0.314339	-0.615787	-0.36426	-1.25893	-0.733275	-1.02859	-1.24927	-1.53652
chr1_156479257	-0.00610002	-0.0183455	0.251315	0.209977	0.10298	0.25483	0.00308689	-0.212117	0.38534	0.193029	-0.324917
chr1_156479529	0.157002	0.115323	-0.033024	0.478695	0.52356	0.276606	-0.00127205	-0.120846	0.151633	0.00710952	-0.467599
chr1_156479687	0.0622717	-0.0947536	0.0192927	-0.0907245	-0.120953	-0.111184	-0.283467	-0.289429	-0.312524	-0.459017	-0.569437
chr1_156480842	0.0494461	-0.016471	-0.015859	-0.0355205	0.259566	0.396017	-0.41727	-0.244577	0.313941	0.145526	-0.51572
chr1_156482432	-0.15867	0.0912549	0.141644	-0.0193491	-0.1378	0.146672	-0.123352	-0.230222	-0.403841	-0.350978	-0.494884
chr1_156483208	0.0769571	-0.150572	0.0293027	0.383113	0.357669	-0.0595953	0.48872	-0.140133	0.475243	0.524352	-0.16193
chr1_156483828	0.0305311	-0.125089	-0.0568998	-0.40493	-2.89006	0.345515	-1.60976	-0.156864	0.438755	-0.204991	-0.507292
chr1_156526488	-0.133379	0.0561106	0.139956	0.0192109	0.147016	0.235001	-0.105936	0.305596	-0.0268681	0.0436385	-0.255561
chr1_156527932	0.0470456	-0.0531803	0.0128988	0.21769	-0.307478	-0.459503	-0.265722	-0.218885	-0.0827102	-0.0867228	-0.656848
chr1_156528498	0.0793715	0.0916892	-0.150761	0.05097	-0.0613067	-0.113861	-0.342295	-0.414866	-0.26405	-0.226476	-0.0884417
chr1_156528878	0.0415984	-0.0140751	-0.0158307	-0.0945161	-0.128348	0.0828558	-0.180312	-0.380467	-0.159876	0.0817384	-0.402338
chr1_156529009	0.0776638	0.0674193	-0.0175828	-0.155889	-0.260163	0.0112964	0.0356691	-0.646568	0.530761	0.161978	-0.39234
chr1_156530071	0.0765455	0.14104	-0.0451356	0.16752	0.256233	0.408024	-0.0845263	0.108235	-0.0645987	0.226665	-0.178924
chr1_156530202	0.0340145	0.00338845	-0.405288	0.200928	0.124854	0.373842	-0.190957	-0.0802895	0.18655	0.355128	-0.256709
chr1_156531143	-0.179129	-0.113886	0.0332528	-0.135703	-0.212945	-0.0699965	-0.457406	-0.181752	0.0565786	-0.0177006	-0.129069
chr1_156532985	0.119906	0.0306228	-0.0928418	-0.158278	-0.270462	-0.416407	-0.348128	-0.266639	0.206246	-0.364908	-0.591788
chr1_156533763	0.0693481	-0.286144	-0.0705218	-0.235748	-0.215068	-0.137087	-0.0619792	0.0506408	0.437245	0.0667485	-0.455754
chr1_156534012	0.0224339	0.0204173	0.016249	0.180923	0.0934848	-0.101916	-0.0238069	-0.190164	0.572034	0.15347	-0.187109
chr1_156534492	0.366741	0.252469	-0.0923242	0.229414	0.475086	0.441428	-0.101987	0.540656	0.202388	0.17467	-0.144415
chr1_156534630	0.413997	0.0729693	-0.0973534	0.413434	0.137459	0.326214	-0.00194915	0.414793	0.369919	0.207698	0.00323992
chr1_156535137	0.0251989	-0.0346809	-0.157736	-0.00610403	0.114447	0.397897	0.412192	0.326449	0.302203	0.0865395	-0.237533
chr1_156537145	0.0335694	0.192751	0.00222971	-0.146105	0.0708437	-0.0499917	0.205814	-0.399768	0.417804	0.0551662	-0.0697177
chr1_156538806	0.0226853	0.0652925	0.0278466	0.305458	0.143792	0.0973526	0.228623	-0.137274	0.279832	0.0215237	-0.0991388
chr1_156538947	0.0547387	-0.0516164	0.190625	0.237138	0.119681	0.0980634	-0.00196536	-0.336641	0.324451	0.19174	-0.117325
chr1_156539369	0.114502	-0.0531708	0.268179	0.185566	0.195787	0.143998	0.0447981	0.1471	0.319465	0.0815744	-0.156089
chr1_156539803	-0.0829925	0.139805	0.177983	-0.102462	0.149879	0.323734	0.000371103	-0.0454507	-0.120311	-0.424653	-0.179443
chr1_156540701	0.0933822	0.231513	-0.0165736	0.273563	0.129732	0.281881	0.059977	-0.0358914	0.245071	0.309241	-0.0479596
chr1_156543945	0.0642886	0.0185154	-0.044027	0.0116917	-0.0748572	0.138619	-0.382142	-0.490581	-0.0230515	-0.428464	-0.881089
chr1_156544127	0.202027	-0.137759	0.210927	0.265954	0.190922	0.209911	0.111269	-0.482018	0.733471	-0.141424	-0.513327
chr1_156544374	0.00913808	-0.0407269	0.0635226	0.241258	-0.2298	-0.0612991	-0.0403168	-0.848425	-0.274762	-0.446523	-0.504141
chr1_156548075	0.0273543	0.165805	-0.0578752	0.251501	0.327386	0.288052	0.25175	-0.0216983	0.461831	0.488623	-0.0979247
chr1_156548299	0.0610218	0.0856577	-0.000920183	0.225568	0.0451951	0.153334	-0.123001	-0.0542102	0.342809	0.177984	-0.281997
chr1_156548534	-0.00235922	0.0682359	-0.035044	0.159663	0.105822	0.216614	0.0526526	-0.434494	0.651089	0.166505	0.0624644
chr1_156550212	0.12429	0.106203	-0.0344671	-0.0464632	0.271792	-0.0923826	0.0440556	-0.0161744	0.058478	0.232158	-0.204752
chr1_156551663	0.070949	-0.0742897	0.338966	0.322643	0.034973	0.243261	0.145237	-0.223039	0.613336	-2.80405e-05	-0.289
chr1_156551974	0.151481	-0.0351484	0.231985	0.205767	0.0928679	0.146079	-0.0684004	-0.0809514	0.390965	0.396841	-0.15892
chr1_156554207	-0.0498345	0.155612	0.0369522	-0.1781	-0.169039	0.0674723	-0.236925	-0.753303	0.934474	0.0829326	-0.0481478
chr1_156556534	-0.292625	-0.0210985	0.079583	-0.509296	-0.288055	-0.428223	-0.696733	-0.899492	0.32926	-0.166432	-0.813741
chr1_156560918	-0.0408012	-0.249812	-0.0661739	0.0989259	-0.128757	0.0601761	-0.118805	-0.152768	0.652679	0.238194	-0.0260707
chr1_156561809	-0.0992696	0.155131	0.22337	0.18218	-0.140916	-0.0224149	-0.0706282	0.0195017	0.469789	0.115636	-0.103814
chr1_156562552	0.063907	-0.000531794	-0.32155	0.300434	0.0700091	-0.118223	-0.30458	-0.168049	-0.005162	-0.0747349	0.0591643
chr1_156563099	-0.14832	0.131142	0.170185	0.103476	0.248881	0.0291764	0.0952482	-0.0409079	0.24836	-0.0490937	-0.436594
chr1_156563226	-0.0272332	-0.143111	0.135428	0.0356782	0.065858	0.0604092	0.122167	-0.271898	0.238621	-0.0726868	-0.356609
chr1_156563549	-0.071386	0.0940508	0.031565	-0.110471	0.131168	-0.274335	0.112276	-0.218029	0.0783452	0.20369	-0.546971
chr1_156563706	0.0045489	0.0398359	0.294823	-0.0808523	0.365969	0.129658	0.124561	-0.1027	0.25744	0.0694847	-0.284146
chr1_156564598	0.0391531	0.0609098	0.0587578	-0.0692309	0.118128	0.100962	-0.242012	-0.12952	-0.36219	0.0998241	-0.696907
chr1_156565998	0.0974197	-0.310556	-0.0260133	-0.0434954	-0.139179	-0.170068	-0.249271	0.176759	0.138466	0.173054	-0.290543
chr1_156566347	0.125939	-0.103178	-0.0112199	0.108622	-0.26318	-0.149589	-0.156859	-0.455789	0.962437	-0.174694	0.0834349
chr1_156569360	-0.201025	-0.0172335	-0.00038547	-0.175396	-0.0328803	0.120413	-0.105267	-0.793082	0.483715	-0.0107808	-0.851153
chr1_156572462	-0.0835251	-0.142902	0.20594	0.101868	-0.106278	-0.360336	-0.22584	-0.320093	-0.089818	-0.239261	-0.648063
chr1_156581305	0.0163602	0.146469	-0.0370828	0.0891277	0.138249	-0.0332605	-0.17445	0.11554	0.117748	0.196236	-0.418394
chr1_156581580	0.0179347	-0.2107	-0.00485591	-0.263441	-0.461792	0.0646553	-0.0854344	-0.413182	0.247551	-0.278419	-0.371734
chr1_156581777	0.137445	-0.116402	-0.192141	0.130769	-0.194293	0.127397	0.125783	-0.0686166	0.469242	0.0747917	-0.224736
chr1_156581941	-0.192467	0.065015	-0.11051	-0.167257	0.257851	-0.00560315	-0.270244	-0.250502	0.788288	0.0379671	-0.141868
chr1_156582196	-0.053028	0.214967	-0.0140638	-0.0171053	0.0249863	-0.157643	-0.243512	-0.176776	0.493795	-0.0577086	-0.185256
chr1_156582327	0.098342	0.22139	-0.0675474	-0.0692543	-0.0789924	0.0403186	0.0438892	0.0607401	0.0817726	0.264027	-0.227631
chr1_156583041	0.146083	0.232808	-0.270349	-0.10059	0.321464	0.287078	0.214018	-0.251841	0.162646	0.337905	-0.237089
chr1_156583333	0.156369	-0.19878	0.0557321	0.00152798	0.238575	0.199053	0.28342	-0.122477	0.257173	-0.135079	-0.558739
chr1_156583785	-0.0817763	0.0119481	0.0731825	-0.284297	0.132617	-0.272495	-0.214221	-0.642012	0.288486	-0.453475	-0.866328
chr1_156584865	-0.13922	0.167697	0.249462	0.359472	0.0392984	0.149661	0.0240885	-0.356672	0.255146	0.154614	-0.339077
chr1_156585090	0.00704198	0.0640956	-0.0582367	0.00917138	-0.104712	-0.0813458	-0.00666743	-0.501145	-0.255288	-0.479581	-0.723712
chr1_156585709	-0.0277194	-0.374845	0.0267252	-0.00106141	-0.00760741	-0.196459	-0.400865	-0.786254	0.305078	-0.274795	-0.751543
chr1_156585940	0.0293357	-0.43539	-0.0357215	0.192951	0.197664	-0.0461247	0.0306216	-0.518912	0.787397	-0.0314695	-0.563659
chr1_156586451	0.104332	0.141462	-0.179933	0.00522257	0.0809837	0.259067	0.325077	0.119233	0.69428	0.397722	-0.387824
chr1_156592095	0.175421	-0.0343259	0.400945	0.410658	-0.302848	-0.419118	-0.0886141	-0.0163056	-0.43274	-0.355063	-0.508761
chr1_156592359	0.0705032	-0.0722664	0.732346	0.321241	-0.145913	-0.196724	-0.156481	-0.0538368	-0.0785702	-0.691716	-0.849559
chr1_156592557	0.19787	-0.0731708	0.380064	0.517922	-0.0314544	-0.0593359	-0.0746371	-0.282664	-0.168099	-0.179468	-0.696542
chr1_156593351	0.12376	-0.0176347	-0.0830928	-0.0862672	-0.0370147	-0.276106	-0.126616	-0.455383	-0.121817	-0.108787	-0.522367
chr1_156593873	0.0355993	-0.130282	0.10745	0.124279	0.0967126	0.214304	-0.0857865	-0.397021	-0.248514	-0.144241	-0.428901
chr1_156595221	0.0406574	-0.0957349	0.113412	-0.287969	0.064168	-0.250599	-0.241661	-0.0472637	0.388571	-0.0132652	-0.494702
chr1_156595378	0.184905	0.213678	-0.0139229	-0.0504955	0.109006	-0.0152053	0.0142004	-0.325143	0.193955	-0.112844	-0.648392
chr1_156595534	0.0434939	0.352741	-0.0818645	-0.367951	-0.107697	0.0759427	-0.303948	-0.362857	-0.299903	-0.0377512	-0.667652
chr1_156595720	-0.028426	0.0540572	0.273308	0.147449	0.285783	-0.0432806	0.364562	-0.693688	0.991383	0.362667	-0.292165
chr1_156596045	-0.0183566	0.0207729	-0.356005	-0.0687424	-0.107048	0.164046	-0.0927188	-0.0699562	0.16479	0.0315717	-0.563464
chr1_156596372	0.128111	-0.0350853	0.186111	0.0199256	-0.131588	-0.468894	-0.10134	-0.0797574	0.250345	-0.11448	-0.276335
chr1_156598017	-0.0429963	0.0112712	0.0174047	0.146194	-0.035113	-0.12346	-0.41586	-0.230823	-0.299898	-0.0978171	-0.763467
chr1_156598210	0.00678755	-0.0364767	0.211884	0.197625	-0.115206	-0.147658	-0.202942	-0.334246	-0.327763	-0.00647078	-0.689371
chr1_156598397	0.0193846	-0.0404719	0.0359634	0.154768	-0.0806027	-0.125777	-0.00123978	-0.68473	0.217482	-0.14683	-0.596927
chr1_156598935	-0.00226492	-0.0541985	0.314496	0.246282	-0.0854276	-0.194258	-0.306807	-0.653952	0.27318	0.125677	-0.488567
chr1_156601378	-0.0994305	0.199939	0.741709	0.569738	-0.0216539	0.103989	-0.200646	-1.12313	0.482427	-0.24349	-0.402771
chr1_156601998	0.778596	-0.179578	0.06163	1.352	0.0128137	0.12613	0.0697604	-0.586138	-0.945804	0.105731	-1.55342
chr1_156623469	0.0503186	-0.0194581	0.48315	-0.0954772	0.00858794	-0.291539	-0.143559	-0.370158	0.173832	0.500504	-0.0262623
chr1_156623720	-0.120069	-0.303927	0.106361	-0.0386963	0.217647	-0.0825783	-0.0746831	-0.127173	-0.109694	0.579087	-0.186744
chr1_156623879	0.195085	-0.0904813	0.119923	-0.0601719	-0.186949	0.00875663	-0.353605	-0.112036	-0.368544	-0.0283154	-0.333295
chr1_156624051	0.120609	-0.0410423	0.104291	-0.0786987	-0.104186	-0.32941	-0.356213	-0.0945151	-0.0212416	-0.294764	-0.675744
chr1_156624348	0.20149	-0.110768	0.277922	-0.0714015	-0.186499	-0.414537	0.157592	0.3781	0.18453	0.12957	-0.0494656
chr1_156624709	0.453053	0.0756626	0.66561	0.158625	0.203012	0.101413	0.755983	0.449133	-0.0146037	0.520049	0.24675
chr1_156625098	0.0488639	-0.238393	0.494948	-0.324632	-0.769939	-0.284166	0.131389	-0.00298439	-0.120564	-0.284573	-0.425025
chr1_156625281	0.016779	-0.0887065	0.221408	-0.339044	-0.430044	-0.209275	0.216955	0.0515868	0.253719	-0.055804	-0.0533862
chr1_156625901	-0.031875	-0.0283223	-0.204995	-0.458571	0.526152	2.16912	-0.0299085	0.15623	-13.9195	1.16067	-0.44952
chr1_156646045	-0.0782142	0.121094	0.0876842	-0.133492	-0.237299	-0.198283	0.164641	-0.530499	1.09737	0.381225	-0.420843
chr1_156646771	0.256491	0.0493034	0.136365	-0.098508	0.213113	-0.0500073	0.511722	0.105696	0.210131	0.437195	-0.222143
chr1_156647063	0.124101	-0.141139	0.291091	-0.0604185	0.354698	-0.597336	0.272595	0.420692	0.313693	0.195124	0.188847
chr1_156647440	0.18008	-0.196999	-0.0806342	-0.521586	-0.371427	-0.382204	-0.0185131	-0.263489	0.571326	0.0329884	-0.0306218
chr1_156647618	-0.0754468	0.0326021	-0.0697504	-0.57714	-0.16993	-0.153421	0.0411211	-0.212128	-0.225906	0.297809	-0.222402
chr1_156647982	0.00983847	-0.0550494	0.238298	0.136634	-0.127283	-0.223548	0.169647	0.365901	0.167066	0.232216	-0.474034
chr1_156648510	0.198438	0.140697	-0.0119111	-0.0946685	-0.239194	0.0158514	-0.0876285	0.258521	-0.00615364	0.261848	-0.365657
chr1_156648769	0.0364977	-0.0338988	0.0692656	-0.444849	-0.129362	-0.229492	-0.191942	0.135182	0.0190895	0.0801241	-0.394133
chr1_156651455	-0.0118794	0.0904972	0.479876	0.00999227	-0.0750006	0.0188083	-0.0132159	-0.247206	0.662891	0.391079	-0.464744
chr1_156651600	0.0112826	-0.00752851	0.542496	-0.0529358	-0.0278881	-0.0500633	0.0238078	0.0032184	0.285252	-0.075457	-0.437741
chr1_156652189	0.298648	0.0142093	0.0353944	-0.221185	0.0881078	-0.46919	0.126673	0.315804	0.191538	0.32346	-0.126503
chr1_156652439	-0.00903586	-0.122122	0.110525	-0.510788	-0.354943	-0.469057	0.0220787	-0.141169	0.260511	0.0995532	-0.167044
chr1_156652645	-0.00528251	0.342385	-0.0899541	-0.0795746	-0.00619079	-0.154722	0.195054	-0.299951	0.416349	0.285019	-0.244862
chr1_156652843	0.0667257	0.0897055	-0.0344804	-0.151377	0.0087217	-0.110855	0.354557	-0.093001	0.560041	0.26068	-0.165386
chr1_156656231	-0.0064778	-0.157097	0.0271167	-0.465037	0.0828096	0.022107	-0.00758081	-0.175837	0.725422	0.208409	-0.260904
chr1_156656904	0.0368548	-0.0817341	0.0594026	-0.0862376	-0.0948356	-0.191815	0.156387	0.0251777	-0.0334841	-0.163368	-0.342127
chr1_156657619	0.0908145	-0.105273	0.318003	0.140896	0.130796	-0.284007	0.184711	-0.385739	0.444173	0.0941905	-0.352363
chr1_156658067	0.111469	-0.036228	0.617378	0.0545563	0.250586	0.146968	0.272757	-0.119476	0.319308	-0.135555	-0.312349
chr1_156658498	0.0432873	-0.0196388	0.19649	0.0714265	0.113994	0.0182437	0.071083	-0.236908	0.124538	-0.462503	-0.543874
chr1_156658659	0.169772	-0.0145365	-0.0374584	0.257992	0.0919993	-0.0402361	-0.10606	-0.120985	-0.00715242	-0.494898	-0.655071
chr1_156658968	0.00246058	-0.0100663	0.553788	-0.0238355	0.324058	0.0968021	0.295034	-0.337	0.485998	0.015481	-0.305009
chr1_156669330	-0.224926	-0.0716654	0.0703608	-0.437532	-0.244987	0.0874245	-0.322184	-0.399295	-0.19035	-0.123691	-0.993079
chr1_156669535	-0.0856448	-0.168352	0.0469827	-0.11008	0.023498	-0.247364	0.0140828	-0.132305	-0.328493	-0.105677	-0.844833
chr1_156669745	-0.001356	-0.00355543	0.00276864	-0.194358	0.0132755	-0.0910694	0.193654	-0.688706	0.140285	0.208953	-0.417565
chr1_156669949	-0.0101128	-0.0972343	0.0888923	-0.337279	-0.268446	-0.177108	-0.00655103	-0.496343	0.539931	-0.074765	-0.528517
chr1_156670131	-0.102195	0.00583432	-0.237938	0.0129543	-0.0510957	-0.0539509	0.0885264	-0.485689	0.960077	-0.0539193	-0.154304
chr1_156670321	-0.0835133	-0.125968	0.0737025	-0.438394	0.252293	-0.284262	0.0855557	-0.625606	0.961984	0.170218	-0.374181
chr1_156670531	-0.201654	-0.065899	0.0485024	-0.0237772	-0.303795	-0.47045	-0.0924964	-0.164794	0.538658	0.0467831	-0.228292
chr1_156670726	-0.0537495	-0.0126345	-0.159884	-0.0657737	-0.392196	-0.0154801	0.0584203	-0.187797	0.439522	0.0164656	-0.313058
chr1_156671127	0.188455	-0.18967	0.0738226	-0.344987	-0.389853	0.162689	0.0819111	-0.038699	0.197214	0.0113364	-0.615646
chr1_156671296	0.068143	-0.1986	0.289065	-0.0936801	-0.0949713	-0.0538748	0.0375317	-0.0782184	0.317604	-0.116956	-0.620922
chr1_156671438	-0.166834	-0.0703915	0.175072	-0.124517	-0.151081	-0.470875	-0.175788	-0.206354	-0.245498	-0.291393	-0.674292
chr1_156671586	-0.346547	0.139924	0.0360171	-0.224552	-0.299699	-0.428964	-0.290658	-0.282844	-0.389957	-0.824347	-1.09554
chr1_156671769	-0.0304264	0.0337424	0.310827	-0.0101004	-0.24024	-0.679537	-0.168316	-0.366135	-0.38551	-0.716132	-0.803169
chr1_156671920	-0.0232041	-0.00966054	0.440012	-0.151985	-0.428896	-0.199095	-0.387341	-0.187925	-0.313767	-0.745244	-1.01737
chr1_156672076	-0.181628	-0.180328	0.282608	-0.273431	-0.538902	-0.528246	-0.421527	-0.384482	-0.189521	-0.527015	-1.16082
chr1_156672211	0.00687531	0.172375	0.0107941	-0.352687	-0.240001	-0.329193	-0.374935	-0.261616	-0.412395	-0.192227	-1.16404
chr1_156672435	0.0638621	0.0396627	-0.0352764	-0.0472672	-0.213079	-0.418238	-0.407839	-0.305945	-0.123473	-0.293525	-1.06581
chr1_156672559	0.280532	0.0502758	-0.0588017	0.144894	-0.107391	-0.0287275	-0.251245	-0.181163	-0.0443656	-0.217083	-0.664295
chr1_156672703	0.248726	0.0121814	-0.00244845	-0.0442602	-0.1324	0.237354	0.101187	0.0312092	0.0582969	0.0599935	-0.484618
chr1_156672895	0.0502336	-0.0891125	-0.0743737	-0.313695	0.123483	-0.217895	0.100371	-0.0318354	-0.0812291	-0.114964	-0.313015
chr1_156673079	-0.0269167	-0.30036	0.0386974	-0.391081	-0.376707	-0.529975	0.00132816	-0.311777	0.196867	-0.327743	-0.359144
chr1_156673428	-0.0547971	0.0110457	0.198582	-0.406328	-0.458524	-0.184033	0.334587	-0.251715	0.540371	-0.114701	-0.599265
chr1_156675215	-0.0759867	0.00741398	-0.0224202	-0.151171	-0.232805	0.0100419	-0.19507	-0.0251795	-0.0518924	-0.0966829	-0.226863
chr1_156676463	0.267185	0.0859591	0.594124	0.105828	0.0943737	-0.410106	0.77755	0.168483	0.746483	0.0551542	-0.124561
chr1_156676789	0.505948	-0.192399	0.477436	0.468963	0.166921	-0.0401134	1.03963	0.59982	0.275966	0.368931	0.0722446
chr1_156677139	0.417343	0.128329	0.516931	0.103283	0.428482	0.101792	0.548992	0.41304	0.368864	0.184026	-0.274737
chr1_156677759	0.0617101	-0.196921	-0.0569371	0.646796	0.628319	0.00838407	-0.0997127	-1.94481	0.185753	-0.763858	-1.03161
chr1_156699986	0.153398	-0.0421029	-0.063544	0.209974	0.273638	-0.00942074	-0.520786	-0.245487	-0.0395647	0.0479045	-0.26535
chr1_156700539	0.185805	-0.188035	0.306966	0.478811	0.27938	0.0951734	-0.327374	-0.603047	0.0942779	-0.117704	-0.517308
chr1_156700843	-0.0437567	-0.0701246	0.151728	0.384035	0.256313	-0.077068	-0.398893	-0.670456	0.207149	-0.0306193	-0.584374
chr1_156705337	0.0645149	-0.219532	0.375151	0.413719	-0.19533	-0.190714	-0.450501	-0.455109	-0.363177	-0.635011	-0.855982
chr1_156705957	-0.0831449	-0.207418	0.249078	-1.90766	-1.1018	0.620245	-0.225068	-1.43214	0.139573	-0.0651192	-0.411654
chr1_156723345	-0.168441	-0.0595487	-0.004409	-0.0712381	-0.128462	-0.0132071	-0.431657	-0.573872	0.183825	0.0431613	-0.635749
chr1_156724114	0.0621012	-0.258654	0.406555	0.148275	0.267485	0.290012	-0.10239	-0.715939	0.34859	-0.0258996	-0.715669
chr1_156724268	0.171901	-0.104566	0.227765	0.0696785	0.0783618	0.0570121	-0.341481	-0.463961	-0.290137	-0.265877	-0.759426
chr1_156726905	0.158058	-0.14059	0.722515	0.304424	0.487399	0.139024	0.0884544	-0.632169	-0.114349	-0.368765	-0.796455
chr1_156727089	0.00262889	-0.0805957	0.591889	0.33032	0.152739	-0.134373	-0.2976	-0.793752	-0.553837	-0.513636	-1.25762
chr1_156727256	0.0535341	-0.0839382	0.657808	0.359363	0.0693399	-0.00124563	-0.333823	-0.882833	-0.352719	-0.674528	-1.35526
chr1_156727403	0.168082	-0.0715	0.80471	0.564556	0.301153	0.244767	-0.0460324	-0.696418	-0.170756	-0.483363	-0.759673
chr1_156727530	-0.0709047	-0.169254	0.448057	0.306483	0.08522	-0.0868716	-0.427484	-0.850924	-0.252358	-0.7862	-1.09512
chr1_156729047	-0.0404496	-0.161645	0.28924	0.264539	-0.184208	-0.257632	-0.223168	-0.871069	0.107481	-0.434621	-0.790165
chr1_156731996	0.0598565	-0.0712206	-0.00380628	-0.14951	-0.0940063	-0.0863733	-0.145526	-0.544126	0.275355	-0.19797	-0.462709
chr1_156732249	-0.0886056	0.0487203	0.321398	0.171548	0.218543	-0.04417	-0.215603	-0.671671	0.203495	0.192786	-0.486356
chr1_156732953	0.151285	-0.0970721	0.230015	0.331127	0.0983232	-0.0784193	-0.0928942	-0.240974	-0.156606	-0.194125	-0.545416
chr1_156733334	0.0683176	0.00401623	0.352859	0.308777	0.158655	0.0889081	-0.00343178	-0.667552	0.621491	0.0795704	-0.271175
chr1_156734008	0.050206	-0.0245904	0.0411267	-0.00213899	-0.201123	0.00185141	-0.392863	-0.64957	0.770863	0.13037	-0.356473
chr1_156734181	-0.0035872	-0.0682275	0.0537746	-0.157352	0.0241438	0.0118967	-0.376359	-0.494959	-0.382329	0.0430921	-0.461803
chr1_156734373	0.229368	-0.265162	-0.121299	0.0843896	-0.277911	-0.0594143	-0.460301	-0.372112	-0.357415	-0.482754	-0.690128
chr1_156735658	0.0716252	0.393182	-0.251527	-0.510586	-0.437264	-0.10424	-0.619003	-0.613216	-0.514321	-0.231269	-0.429807
chr1_156735789	0.0631619	-0.00827632	-0.0203779	-0.00412325	-0.257601	-0.103615	-0.243878	-0.87065	0.215528	0.114971	-0.129305
chr1_156736574	0.216083	-0.0941608	0.197397	0.416897	0.0258553	0.227407	-0.329877	-0.491929	-0.0920502	-0.0439842	-0.301436
chr1_156737339	0.00150867	-0.138205	0.179685	0.114384	-0.139764	-0.00935616	-0.412168	-0.544816	-0.0685305	-0.252923	-0.736594
chr1_156737650	0.0101374	0.0662603	0.38363	0.529808	0.263878	-0.0711606	0.198456	-0.21433	0.42069	0.0790432	-0.495715
chr1_156738022	-0.0798265	0.145639	0.130004	0.0585788	0.120103	0.0473798	-0.219976	-0.636222	-0.105159	-0.21932	-0.844027
chr1_156738325	0.238983	-0.272792	0.494618	0.302269	0.203963	0.155151	-0.164253	-0.543712	0.00484658	-0.0770921	-0.577063
chr1_156738527	0.0825275	-0.0524553	0.332014	0.273179	0.107907	0.0526224	-0.249639	-0.635261	0.293307	-0.308451	-0.491992
chr1_156738656	0.0651475	0.018632	0.419695	0.308625	0.111519	0.335121	-0.307959	-0.490808	0.0939242	-0.325536	-0.533824
chr1_156743365	0.146357	-0.0795179	0.350015	0.163827	0.307528	0.125139	0.125761	-0.371794	0.120598	-0.139831	-0.404062
chr1_156743622	-0.247277	-0.169342	0.135906	-0.270423	-0.0448028	-0.290018	-0.924068	-0.733903	-0.0418373	-0.684701	-0.740332
chr1_156743759	0.00778501	0.0251622	0.482506	-0.0859567	-0.0238485	0.0467307	-0.747297	-0.83757	0.222516	-0.618356	-0.89327
chr1_156744154	-0.0864423	0.00533672	0.121981	0.0903703	0.116474	-0.016649	-0.244457	-0.506466	0.159219	-0.239724	-0.676629
chr1_156744989	-0.168403	0.059128	0.34834	0.288563	0.183993	0.0647236	-0.260787	-0.725151	0.20781	-0.316084	-0.542352
chr1_156745274	-0.0570401	0.101084	0.357002	0.051889	-0.267223	0.115111	-0.567888	-0.647632	-0.292539	-0.808076	-0.779875
chr1_156751325	-0.1534	-0.188961	0.541502	0.189552	0.0521957	0.0230204	0.181205	-0.589901	-0.498149	-0.286554	-0.767258
chr1_156752010	0.215235	-0.0973719	0.950734	0.582454	0.118469	-0.00828301	0.171513	0.0532247	-0.843156	-0.396988	-0.682121
chr1_156752234	-0.20339	-0.128665	0.353269	0.30535	-0.0354469	-0.0276377	-0.343407	-0.239877	-0.460893	-0.537186	-0.954739
chr1_156752854	1.59381	0.253731	0.0128318	0.363083	1.69385	1.62436	-0.0217007	0.622152	1.57387	-1.59932	-0.0528686
chr1_156767759	0.0173933	0.046141	0.486906	0.358626	0.0416474	0.0733204	-0.0805473	-0.548252	0.473382	-0.437113	-0.595563
chr1_156768113	0.191437	0.208079	0.76196	0.828202	0.508784	0.453543	0.174181	-0.502445	0.788223	-0.167806	-0.460385
chr1_156768733	0.345657	0.640428	-0.466824	0.4476	-0.383149	-0.209481	-0.398795	0.669003	0.782795	0.069043	0.0318929
chr1_156782215	0.0377808	-0.10901	0.105595	0.162977	0.163577	0.159447	-0.567081	-0.293089	-0.0570297	-0.0635772	-1.0211
chr1_156786562	0.0287229	0.059676	0.0341615	0.491729	0.0475914	0.16996	-0.133578	-0.332046	0.579875	0.151108	-0.406263
chr1_156786777	0.0149863	-0.0339884	0.195218	-0.00263182	-0.113324	-0.000294605	-0.117795	-0.624712	0.426416	0.11311	-0.69474
chr1_156786917	-0.0237294	0.0340623	0.145184	0.0440566	0.0261836	-0.0783646	-0.110024	-0.858396	0.549421	0.161564	-0.52249
chr1_156787054	0.0277823	-0.000294924	0.0364286	0.106511	-0.0176714	0.00463608	-0.482274	-0.530542	-0.177917	0.0286736	-0.307264
chr1_156791637	0.084078	-0.0901499	0.267807	0.292723	0.301418	0.176201	0.211502	-0.227354	0.788627	0.251421	-0.474854
chr1_156794628	0.0720126	-0.311658	-0.0230184	0.030786	-0.19453	0.0367089	-0.191803	-0.174852	0.413658	0.0652597	-0.332822
chr1_156797262	0.079203	-0.193462	0.432623	-0.0131543	-0.127478	-0.323255	-0.297784	-0.76045	0.474555	-0.178836	-0.370695
chr1_156800347	-0.168842	0.0439889	0.310916	0.219844	0.213263	0.0155764	-0.0550344	-0.664471	0.437338	0.201278	-0.631577
chr1_156807129	0.0108274	-0.413268	-0.0428706	-0.235282	-0.318686	-0.538925	-0.607717	-0.565347	0.0540342	-0.154164	-0.924924
chr1_156807272	-0.293939	-0.352944	0.203431	-0.51646	-0.990822	-0.344491	-0.219678	-0.418454	0.334902	-0.199679	-1.02678
chr1_156809197	-0.0137706	-0.185959	0.123188	-0.169291	0.0020814	-0.0105588	-0.0876435	0.000313162	0.374992	0.234196	-0.333991
chr1_156809369	0.151217	-0.0463964	-0.227298	-0.353946	0.0197746	0.216567	0.0305286	-0.308353	0.0671282	0.411905	-0.0970658
chr1_156809642	0.167761	0.0411565	-0.0813155	-0.0574318	0.197014	0.140243	-0.0452325	0.235787	0.274388	0.301837	0.0275466
chr1_156814204	0.461238	0.471165	0.145787	0.0348306	0.10222	0.209712	0.614769	0.700407	0.762911	0.592304	0.156928
chr1_156814995	-0.0352996	0.114987	0.0798349	0.0736592	-0.0623048	-0.0390993	-0.0682757	-0.226183	0.371989	0.351095	-0.104238
chr1_156815129	-0.0660748	0.162086	-0.1281	0.0670335	-0.179723	-0.00468257	0.306184	-0.124359	0.462528	0.413052	-0.0554084
chr1_156815754	-0.00700445	-0.42417	-0.0241769	-0.147412	-0.106245	-0.200216	-0.234232	-0.0226502	0.495735	-0.17775	-0.562885
chr1_156815989	-0.231858	0.245818	-0.0236966	-0.580549	-0.0546697	-0.2659	-0.0567793	-0.224242	0.0697123	-0.0578965	-0.130717
chr1_156816644	-0.111673	0.172757	-0.118159	-0.152728	-0.0714737	-0.372176	-0.283898	-0.400903	-0.350005	0.168035	-0.472139
chr1_156817264	-0.326938	-0.0389312	-3.44179	0.743411	-15.2045	1.20952	-0.228886	0.121618	0.311151	0.216286	-0.96174
chr1_156840849	0.0226424	0.0667369	-0.437309	-0.160598	0.234922	-0.00999441	0.261553	0.170756	0.495199	0.454542	0.0180795
chr1_156840988	0.0310906	-0.0914983	0.0622659	0.235355	0.082383	0.0212784	0.259755	0.492759	0.266958	0.186783	0.181389
chr1_156841338	0.100672	-0.183509	0.244607	-0.197521	0.168225	-0.0506117	0.23874	0.251747	-0.0242456	0.240776	-0.270729
chr1_156841665	0.12555	-0.0452692	0.176825	0.0179425	0.148659	-0.0163383	0.0868109	0.186073	0.122901	0.221057	0.0257701
chr1_156842058	-0.00495736	0.112272	0.0964071	-0.0741483	-0.0814008	-0.427938	0.511279	-0.0893262	0.192262	0.19091	-0.341666
chr1_156842392	0.285147	-0.297362	-0.276825	-0.466377	-0.0473051	-0.0739209	0.0319038	-0.00481814	-0.00634906	0.169817	-0.403192
chr1_156843003	0.0713514	-0.0682631	0.0965752	-0.0160049	-0.287829	-0.127936	0.26297	-0.0963604	0.125503	-0.0417174	-0.551261
chr1_156843142	0.02893	-0.112315	-0.310514	-0.163271	0.0281589	0.0575798	0.096219	-0.348176	-0.193686	0.01704	-0.748872
chr1_156843392	0.21789	-0.73172	-0.128353	-0.0889728	-0.0402952	-0.0944039	-0.0620595	-0.00517526	0.196264	-0.212342	-0.659053
chr1_156844123	0.114771	0.0497534	-0.046995	0.0440256	0.129438	-0.155318	0.513296	0.334636	0.48235	0.276572	-0.23313
chr1_156844433	-0.00711532	0.0260095	-0.0490597	-0.47456	-0.451764	-0.471014	-0.0301349	0.261001	-0.734103	-0.237022	-0.401223
chr1_156844557	-0.130834	-0.052922	0.1872	-0.662789	-0.655052	-0.644869	-0.194509	-0.128591	-0.234475	-0.312312	-0.3005
chr1_156844714	0.2119	0.0369395	-0.235196	-0.356901	-0.0860494	0.0552587	0.487639	0.472531	0.00900342	0.268948	0.120779
chr1_156845080	0.245891	-0.052659	-0.473182	-0.310772	-0.118	0.0479733	-0.339013	0.356457	0.0347906	-0.037982	-0.164202
chr1_156845225	0.10793	-0.140862	-0.0530889	-0.0134296	0.160812	0.0808736	0.300571	0.484785	0.135041	0.293926	-0.0486531
chr1_156845597	0.0570853	-0.0862403	-0.228893	-0.324923	-0.635306	-0.229603	-0.0814998	0.358861	0.0578567	-0.448958	-0.373848
chr1_156845724	0.0676577	-0.160848	-0.0470613	-0.24039	-0.554363	-0.48983	0.105105	0.0697814	-0.174882	-0.418988	-0.356541
chr1_156845918	0.0856179	-0.00353342	0.0662302	-0.656697	-0.230328	-0.510592	-0.0952303	0.0856593	0.0485678	-0.102351	-0.381972
chr1_156846040	-0.0339996	-0.281763	0.0278707	-0.586889	-0.204026	-0.454504	0.193226	0.185806	-0.0694926	-0.104402	-0.287032
chr1_156846497	-0.0819922	0.117564	-0.0795969	-0.512696	-0.194468	-0.0896924	0.0385359	0.0903328	-0.331056	-0.24886	-0.128805
chr1_156846651	-0.141968	0.146279	0.115139	-0.634296	-0.126908	-0.209252	-0.110416	-0.197776	0.444847	-0.119354	-0.357517
chr1_156848920	0.304702	0.0552058	-0.000967188	-0.0456173	-0.0146416	0.0687226	0.15558	0.457697	-0.157399	0.101768	0.0384814
chr1_156849235	0.0170607	-0.0484186	-0.254679	-0.170105	-0.534282	-0.062307	-0.581265	0.0167043	0.158061	-0.19712	-0.284067
chr1_156849396	0.12586	0.149644	-0.277601	0.457341	-0.14201	0.220606	-0.305829	0.0397813	0.50592	0.458451	-0.0434426
chr1_156851258	-0.271219	-0.299718	0.440067	0.0355377	0.0162214	-0.285244	-0.596307	-0.299648	0.196736	-0.120019	-0.382884
chr1_156851627	-0.00191608	-0.0800458	0.0768994	-0.306625	-0.434741	-0.331904	-0.213588	-0.25923	-0.0251261	-0.625916	-0.559655
chr1_156851870	0.0693517	-0.0746608	0.0295281	-0.272246	-0.263042	0.067383	0.00320591	-0.191637	-0.0763846	-0.0932571	-0.444133
chr1_156852080	0.107528	-0.0200401	-0.144118	-0.202251	-0.282441	-0.116308	-0.0193932	-0.0670697	0.385318	0.253755	-0.60872
chr1_156853760	0.230179	-0.118897	-0.258148	0.0436792	-0.406653	0.049536	0.299752	0.384297	-0.467919	0.152779	-0.258594
chr1_156853965	0.0491401	0.0981823	-0.0666446	-0.372132	-0.312638	-0.0895976	0.115233	0.205333	-0.0137668	0.392564	-0.269533
chr1_156854174	0.0451412	0.00574346	-0.0241026	-0.263131	0.0233397	-0.147086	-0.147342	-0.0208914	0.0364739	0.142456	-0.240974
chr1_156858480	-0.0530464	-0.0665455	0.0762584	0.0371633	0.0378717	0.111763	0.486445	-0.274159	0.626934	0.0162803	-0.305486
chr1_156864330	-0.0747813	-0.0286176	0.212556	0.061366	-0.245561	0.0133491	0.27146	-0.110795	0.0829628	0.10122	-0.536715
chr1_156864703	0.0655207	0.193938	-0.158485	0.0869252	0.216832	0.193667	0.163426	0.191234	0.291931	0.511353	0.209789
chr1_156866883	0.141131	-0.0873708	0.118298	-0.148795	-0.302315	-0.438074	-0.23601	-0.419677	0.233574	-0.0191382	-0.389886
chr1_156868029	0.0460233	-0.10177	-0.208314	-0.218014	0.0176084	0.00347074	0.119734	0.00708756	0.536075	0.137996	0.322533
chr1_156868161	-0.00298095	-0.0370984	-0.159197	-0.0919835	0.330766	0.292401	-0.0432161	-0.128595	0.815027	0.379859	0.197069
chr1_156868434	-0.00703683	0.0200471	-0.453129	0.0478654	0.0911591	-0.160664	-0.165064	0.0491075	0.673606	0.4071	-0.0402363
chr1_156871566	-0.206716	-0.0473506	0.260904	-0.0939103	-0.141381	-0.0857858	-0.0340135	-0.459454	0.336586	0.102853	-0.165572
chr1_156873585	0.034038	-0.00360728	-0.22309	-0.60214	-0.00312103	0.356855	-0.144642	0.263528	-0.311616	0.00470445	-0.173573
chr1_156873830	-0.0405956	-0.238709	0.210245	-0.273594	0.00502639	0.172922	-0.225312	0.272985	0.0277939	0.0330942	-0.316178
chr1_156874337	0.00948716	0.00801006	-0.130649	-0.316552	-0.158704	-0.0336076	0.237987	0.00664489	0.583048	0.224534	-0.379631
chr1_156874538	-0.0831533	-0.36768	0.070098	-0.327817	-0.146114	-0.78346	0.0159891	0.288225	-0.655341	0.0140367	-0.168735
chr1_156874847	-0.0453892	0.0340049	0.0235007	-0.103519	0.245792	0.160898	-0.0248336	-0.0588271	0.129744	0.198041	-0.441338
chr1_156875478	-0.0361462	0.0224106	-0.126032	-0.101038	-0.172828	-0.134059	-0.00929556	0.140389	0.109982	0.0598195	-0.0621641
chr1_156876081	-0.00887518	-0.0687415	-0.272535	-0.662424	-0.145883	-0.389044	-0.0541679	0.134471	-0.0142373	0.194138	-0.570622
chr1_156876381	-0.117883	0.0300652	-0.656664	-0.33662	-0.327085	-0.331998	-0.208709	-0.0761541	-0.247591	-0.148601	-0.222695
chr1_156876516	-0.0320748	0.113823	-0.374007	-0.360616	-0.0982581	0.177111	0.0356662	0.113361	0.435966	0.220379	0.0099484
chr1_156879106	0.0566899	0.207283	-0.169392	-0.0116221	-0.0107959	0.0451006	0.344159	0.325896	-0.0665686	0.151075	0.037557
chr1_156879249	0.162821	0.10779	-0.0820876	-0.0121313	-0.0841449	0.0423304	0.0137015	0.810866	-0.665782	0.0567745	-0.191404
chr1_156879987	0.189596	0.150596	-0.204246	-0.541457	0.0818083	-0.0646416	0.162229	0.205138	0.160907	0.395662	-0.100477
chr1_156881411	0.197759	-0.0382801	-0.301337	-0.295291	-0.0489123	-0.0367402	-0.183051	0.311735	-0.308789	-0.0691302	-0.287016
chr1_156881573	-0.000240873	-0.0374218	0.0101919	0.000707762	0.024132	0.497904	-0.0256635	0.0437925	0.0217095	0.351396	-0.264277
chr1_156882193	-0.843459	0.594111	-0.203759	0.000990956	0.625234	-0.307681	-0.187626	-1.3637	-13.2634	-0.830309	-0.16422
chr1_156903914	-0.0104965	-0.214311	-0.137339	-0.307436	-0.135607	0.0711349	-0.113705	0.220101	0.205809	-0.17293	-0.0613307
chr1_156904739	-0.0231394	0.220573	0.0813207	-0.206042	-0.138494	0.154883	0.0629696	-0.0229466	0.47636	0.274149	-0.107784
chr1_156904908	-0.0222536	-0.00813031	0.0669964	-0.282422	-0.268788	-0.293902	-0.244932	0.368381	-0.963728	-0.230292	-0.456795
chr1_156905313	-0.201425	0.0877119	0.0284451	-0.455516	-0.171187	-0.291844	0.000689479	-0.0043947	-0.19508	0.561648	0.0962842
chr1_156906261	0.0526349	-0.05307	-0.167622	-0.599676	-0.30446	-0.177258	-0.144692	-0.169141	-0.453637	0.103523	-0.195999
chr1_156906576	-0.163998	-0.00528277	0.00393155	-0.122463	-0.267182	-0.128355	-0.0951421	-0.196023	0.105197	-0.0825586	-0.534817
chr1_156906773	-0.0346686	0.132974	-0.229308	-0.177604	0.000711298	0.196386	0.0487605	-0.269808	0.500963	0.22023	-0.0584736
chr1_156907553	0.0913514	-0.0655328	0.173829	-0.48673	-0.126167	-0.452653	0.119927	-0.0522084	-0.0129608	-0.132951	-0.492676
chr1_156907863	0.0147965	-0.0215448	0.182105	-0.1651	-0.0468079	-0.13368	0.0295403	-0.126431	0.351689	-0.0566719	-0.476134
chr1_156908249	0.184102	0.0958483	0.35301	-0.0945125	0.241718	0.249317	0.367579	0.41911	-0.0139438	0.26419	-0.155752
chr1_156908766	0.104467	-0.11388	-0.0728909	0.132184	-0.419262	-0.0153582	0.0204815	0.0897885	-0.329765	-0.141904	-0.436405
chr1_156908912	-0.00980492	-0.224202	0.0177282	-0.0489741	-0.442737	-0.0394514	-0.0807352	0.542123	-0.744165	0.0136062	-0.831212
chr1_156909678	0.0632962	0.0102641	0.180644	-0.0737806	-0.239765	-0.141882	-0.0898084	-0.0506032	0.00644404	-0.234072	-0.20318
chr1_156909824	0.0787751	0.103138	0.00902161	-0.18654	0.173849	-0.039003	0.126891	0.0368485	-0.190314	0.0445753	-0.163495
chr1_156909996	0.092225	-0.0225366	-0.0165439	-0.0830469	-0.427856	-0.0517818	-0.256158	0.250675	-1.25546	-0.41708	-0.42477
chr1_156910180	0.0523583	-0.0281682	0.42427	0.0436171	0.0130828	-0.138952	-0.033555	-0.324683	-0.0622307	-0.175857	-0.406532
chr1_156910307	0.0311468	-0.0972448	0.233335	-0.0772109	0.033502	0.060267	0.208195	-0.394838	0.145746	0.112805	-0.424071
chr1_156910617	0.0245049	-0.0345867	0.170295	-0.265997	-0.151161	-0.420264	0.161667	-0.647518	0.62665	0.122031	-0.606458
chr1_156912189	0.252373	-0.226389	0.188242	-0.0099071	0.0744595	-0.0402832	-0.0874465	-0.292394	-0.127287	0.0630139	-0.488872
chr1_156912493	-0.162316	-0.109851	0.15219	-0.0745611	-0.135476	-0.122543	0.319673	-0.204951	0.035718	-0.150357	-0.434261
chr1_156912755	0.10346	-0.208761	0.149423	-0.211581	-0.392223	-0.831017	-0.388514	-0.143049	-0.482642	-0.143248	-0.92576
chr1_156912880	0.0322811	-0.09703	0.186884	-0.0843325	-0.100624	-0.50482	0.114124	-0.044852	-0.0516665	0.0931577	-0.155305
chr1_156913177	0.146903	-0.150465	-0.02405	0.127038	-0.116892	-0.231279	0.15229	0.0682091	-0.221873	-0.169298	-0.109033
chr1_156913394	0.015412	-0.0679304	-0.325618	-0.194638	0.0776526	-0.0698293	-0.153206	0.236672	0.745336	0.0446786	-0.0796391
chr1_156913665	0.0644685	-0.0915838	-0.199735	-0.393299	-0.00992069	-0.171839	0.287875	0.609713	0.146296	-0.0828909	-0.209479
chr1_156913827	0.057349	-0.1119	-0.08609	-0.21278	-0.151793	-0.198568	0.284152	0.236338	0.123538	-0.0175725	-0.410693
chr1_156913998	-0.227573	0.285687	-0.393931	-0.186413	0.116587	-0.151585	0.218815	-0.397282	0.516639	0.324256	-0.106649
chr1_156914599	-0.112263	-0.0609894	0.0754115	0.0131237	0.37364	0.297631	0.210912	0.0351766	0.540739	0.398181	-0.0658633
chr1_156914731	0.0943601	0.0822255	-0.108031	0.0730631	-0.0784073	-0.0759287	0.189222	-0.0949871	0.0125397	0.395659	-0.197096
chr1_156920772	0.327937	0.13904	0.021334	0.0658157	0.0021673	0.202582	0.117626	0.276048	0.54918	0.474716	0.164421
chr1_156923911	0.0766346	-0.0584142	-0.254422	-0.304119	-0.136689	0.11596	0.080158	0.377694	0.457147	0.537635	0.226525
chr1_156924423	0.223839	-0.184663	-0.400911	-0.311628	0.000173398	0.107749	-0.507867	0.647934	-0.341957	-0.077489	-0.135326
chr1_156924620	0.132437	-0.0406494	-0.451388	-0.470831	-0.778712	-0.372478	-0.583669	0.309995	-0.381787	-0.150687	-0.112897
chr1_156924916	0.0995038	-0.0305911	0.00481906	-0.371653	-0.306949	-0.649073	-0.244436	-0.0556367	0.34965	-0.284632	-0.202238
chr1_156927175	0.0437318	-0.0669832	0.385824	0.0548473	0.0444567	-0.0352069	0.395841	-0.516179	0.418145	-0.144314	-0.56654
chr1_156927448	0.22485	-0.22861	0.149916	-0.0850054	0.0883991	0.126012	-0.108405	0.138954	0.0440763	-0.116905	-0.181032
chr1_156927591	0.36366	-0.0354736	0.112256	0.267146	0.0285167	-0.0174232	-0.32775	-0.0706047	0.180064	-0.0132213	-0.154151
chr1_156927719	0.323449	-0.05112	0.179253	0.245668	-0.0247212	-0.256715	-0.0790627	0.0600292	0.0209558	-0.150443	-0.134015
chr1_156927905	-0.0125176	-0.245273	0.0829114	0.127833	-0.16014	-0.59075	-0.200141	-0.272951	-0.601262	-0.154248	-0.831515
chr1_156929253	-0.0946637	0.0874261	0.19482	-0.054635	-0.0402575	-0.293519	0.00605411	-0.203501	-0.0105368	0.0114057	-0.333571
chr1_156929622	-0.0358111	0.147389	-0.395368	-0.52405	0.151246	0.0546609	-0.432111	0.0313	-0.747222	-0.108797	-0.671762
chr1_156930528	-0.152434	0.0177324	-0.55271	0.119125	0.0400546	0.0176974	0.225038	-0.110357	0.413248	0.126314	0.00251352
chr1_156931911	0.0805518	0.0209259	0.00618712	-0.0197691	0.0955691	-0.286723	-0.187609	0.130689	0.237508	-0.0756291	-0.219247
chr1_156932423	-0.0713382	0.128304	-0.00623792	0.0896539	0.202295	-0.150375	0.563392	0.161326	0.877922	0.734727	0.0180067
chr1_156932854	0.187228	-0.325675	-0.0211494	0.165005	0.0492107	0.0737848	0.257384	0.0677126	0.952285	0.0634286	-0.327663
chr1_156935968	0.0436304	-0.111159	-0.038828	-0.318636	0.183745	-0.136394	0.197878	-0.232275	0.15833	0.154891	-0.25882
chr1_156936775	0.0761519	-0.106319	0.00629857	0.0826051	0.237632	0.327111	0.429656	-0.0406425	0.779871	-0.0238573	-0.0352228
chr1_156936962	0.197729	-0.464485	-0.0466648	0.305781	0.0380885	-0.308677	0.447226	0.126315	0.312664	0.0135574	0.0221136
chr1_156937221	0.0530869	-0.0584406	-0.0234577	0.105883	-0.028352	-0.150915	0.243161	0.128861	-0.324563	0.114824	0.0235168
chr1_156937383	-0.0697664	0.0152722	0.00992273	-0.0509963	-0.254335	-0.0957046	0.169872	0.014726	-0.118304	0.0389692	-0.0637595
chr1_156938426	-0.144173	0.0039445	-0.0284906	-0.0728916	-0.274916	0.047691	0.144733	-0.184652	0.550424	0.222221	-0.0148231
chr1_156939520	0.0602336	-0.0443845	-0.169707	0.0699172	0.0972705	0.122357	0.270194	0.370008	0.0021146	-0.00802568	-0.0277419
chr1_156939798	-0.0896321	-0.0836408	-0.566981	-0.0285223	-0.00578826	0.302304	0.150549	-0.0557907	-0.0349236	0.102093	0.0125556
chr1_156940172	0.15415	0.202521	-0.0307577	0.149432	0.160386	0.242287	0.0979512	0.177658	0.683934	0.323798	-0.0508801
chr1_156940315	-0.0519683	-0.164809	0.0424054	0.247693	-0.257485	-0.0806235	0.0533533	0.0636286	1.14308	0.0747294	-0.448317
chr1_156941342	0.0643612	-0.0823515	-0.0675146	0.142277	-0.286908	0.0685151	-0.066542	0.145863	-0.00893858	-0.242208	-0.4582
chr1_156942672	0.200583	0.136771	-0.041748	-0.00850999	-0.118411	-0.205439	-0.205367	-0.116034	-0.311286	0.119213	-0.569862
chr1_156943891	0.0240552	-0.0169609	0.0617187	0.299839	-0.0228268	0.200407	0.554713	-0.261336	0.736778	0.161146	-0.179836
chr1_156944013	0.317978	0.157355	-0.0983449	0.0348425	-0.0662057	0.1518	-0.0413825	0.241241	0.0613034	-0.224284	-0.380459
chr1_156944327	0.0601879	-0.174405	-0.0138583	0.139068	-0.0335194	0.234907	-0.114046	0.229187	-0.264958	0.0872065	-0.583263
chr1_156945001	-0.0540591	0.162133	0.0143662	0.0328546	0.286237	0.120902	0.183861	-0.0937185	0.24431	0.118375	-0.413816
chr1_156946043	-0.10102	-0.0153348	0.0656959	0.00663657	-0.147194	-0.0760776	0.085416	-0.152366	0.252947	-0.00659975	-0.4644
chr1_156946658	0.128089	0.0224589	-0.0358542	0.00676876	-0.352471	-0.259614	-0.113819	-0.268597	-0.465717	-0.306355	-0.755311
chr1_156946915	-0.0342607	-0.297246	0.0234521	0.0184552	0.0685777	-0.0414525	0.0530994	-0.101533	0.169926	-0.158228	-0.257744
chr1_156947260	0.0386643	0.0504411	-0.0404824	0.0886565	-0.0208156	-0.121475	0.155195	-0.0278796	0.300475	0.252739	-0.112431
chr1_156947746	-0.107234	0.0851867	0.285094	0.103948	0.287355	0.111772	0.318933	0.156395	0.461443	0.393699	-0.24451
chr1_156947867	-0.00516718	-0.033989	0.152364	0.207064	0.040686	-0.112623	0.230974	0.298386	0.141882	0.266856	-0.186119
chr1_156948159	0.289007	0.0255016	-0.0269236	0.290442	0.204618	0.16571	0.290175	0.129096	0.109196	0.0788939	-0.118272
chr1_156948314	0.0418478	-0.0157586	-0.0641507	-0.125595	-0.0825134	0.0355896	0.132957	0.0725107	0.458357	0.185954	-0.0450765
chr1_156951572	-0.120491	0.146356	0.0699569	0.19546	0.182271	-0.145017	0.0631303	0.0818425	0.263418	0.0809616	-0.225848
chr1_156954816	0.132769	-0.156245	-0.476373	0.00308255	0.179074	0.205904	-0.114689	-0.0896698	0.313201	0.14427	-0.394905
chr1_156955688	0.0174613	0.179346	-0.0236776	0.251569	-0.0205713	0.157885	0.172949	-0.154345	0.173083	0.246837	0.0966432
chr1_156956374	0.0114674	0.0377069	-0.0235612	0.12875	0.246218	0.128736	0.587541	0.276303	0.50171	0.337296	-0.0614835
chr1_156957739	0.0814969	-0.0436578	0.0619038	-0.17555	-0.407329	0.159668	-0.206118	-0.0637331	0.0910376	0.0245309	-0.18883
chr1_156958743	0.0748192	-0.0997462	-0.0600576	0.27803	0.226247	0.078221	0.52263	0.0251067	0.966956	0.595535	0.150655
chr1_156959030	-0.0926603	0.050168	0.0848419	-0.175714	0.00372564	-0.139984	0.21103	0.0849238	0.880311	0.491763	0.0141484
chr1_156960348	0.168167	-0.110624	-0.0207417	0.1415	0.0352598	0.27193	0.178058	0.173458	0.0527621	0.0320149	-0.201504
chr1_156961618	-0.00366955	-0.0183175	0.0678074	-0.180854	0.111506	-0.0856862	-0.195715	-0.084848	0.241633	-0.00971213	-0.373113
chr1_156963193	-0.0404956	0.0262928	0.0984611	0.113463	0.164154	0.376823	0.0329002	0.268627	0.874533	0.133091	0.106246
chr1_156963503	-0.0230581	-0.162278	0.0900855	0.412835	0.23667	0.107625	0.196321	0.192439	0.697021	0.0950115	0.183243
chr1_156967995	-0.195905	0.491404	0.125733	0.409578	0.606285	0.409537	0.630105	0.00951746	1.06668	0.942949	0.591706
chr1_156969255	-0.0551847	-0.0404459	0.0462736	0.129592	0.055018	0.352404	0.18392	-0.0809982	0.832893	0.248977	0.0541435
chr1_156969973	0.119992	-0.127676	0.408344	0.377053	0.321934	0.313285	0.492582	0.407278	0.652946	0.106814	-0.355884
chr1_156971696	0.145397	-0.0828805	0.327836	0.0635448	-0.062664	-0.205522	0.340466	0.0322623	0.955287	0.15926	0.0933522
chr1_156976945	0.0136286	0.0484155	-0.132784	-0.341148	0.151679	0.096288	0.0290506	-0.0385666	0.31513	0.295642	-0.0629681
chr1_156978183	-0.104136	0.194452	0.153036	0.180887	0.538849	0.197147	0.277267	0.127411	0.61557	0.650449	0.162083
chr1_156979180	0.389547	-0.111049	-0.316214	0.325403	0.00260622	0.27182	0.0718444	0.368345	0.795061	0.375732	0.220156
chr1_156980401	0.231361	-0.140515	0.554872	0.420514	0.651749	0.174289	0.48477	-0.0147765	1.33773	0.535543	0.22474
chr1_156984322	-0.00214584	0.108046	-0.0583077	0.205197	-0.0203964	-0.227049	0.0323622	0.0741988	-0.0082369	0.404105	-0.0991812
chr1_156986067	0.359643	-0.00567022	-0.209535	0.476044	0.44567	0.515163	0.375568	0.317257	1.21221	0.673327	0.0449002
chr1_156986687	-0.0193306	0.0489621	-0.160845	-0.738437	-1.58978	0.203517	0.433413	-1.20496	0.173872	-0.759893	-0.798896
chr1_157044276	-0.156797	0.069227	0.0418762	0.020179	-0.106821	-0.311755	-0.557103	-0.777176	-0.702883	-0.794992	-0.813443
chr1_157092648	0.124399	-0.189276	0.144026	0.370744	0.0682908	-0.0441517	-0.161561	0.133827	0.988712	0.285497	-0.256836
chr1_157092820	-0.0903677	-0.00192526	0.00465307	0.271665	-0.0748993	0.393537	0.0852536	-0.149891	0.635187	0.274548	-0.200477
chr1_157093002	-0.0346905	-0.00505989	-0.0222244	0.0324796	0.366918	0.379803	-0.123807	-0.47908	1.54679	0.299715	-0.0736299
chr1_157097867	-0.0092618	0.117986	-0.560796	-0.44462	-0.24328	-0.177309	-0.0895457	-0.233445	0.535717	0.210175	-0.412693
chr1_157098654	-0.0170481	-0.0385367	-0.380309	0.171745	0.242718	0.0703521	-0.0122718	-0.0976394	1.0986	0.376348	-0.207949
chr1_157098795	0.120051	0.0894543	-0.768965	-0.183998	-0.278221	-0.0933449	-0.928619	0.445997	-0.853438	-0.177844	-0.469069
chr1_157099131	0.10281	-0.0999277	0.0303025	-0.0176275	0.166249	0.0392066	-0.3638	-0.167485	0.499811	0.00479176	-0.148798
chr1_157099273	-0.0233837	0.0513644	-0.00196369	0.0659532	0.236282	0.181239	-0.180493	-0.414853	0.338361	0.127744	-0.0556072
chr1_157099435	0.0446439	-0.126533	-0.129926	-0.0815267	0.330625	0.132481	0.0383909	-0.722415	0.313406	0.0948148	0.0886506
chr1_157100055	-0.861785	0.597062	-0.82586	1.17509	0.579952	1.22761	0.795491	1.26112	1.83556	1.03613	-0.437405
chr1_157124841	0.0929458	-0.0191038	-0.0394005	0.193585	0.344794	0.107774	-0.0102259	-0.497781	0.629041	0.112156	-0.247547
chr1_157124999	0.0742005	-0.0158313	0.262775	0.188605	0.189962	0.196321	0.0889786	-0.370505	0.170317	0.104683	-0.169265
chr1_157125156	0.236663	0.189921	-0.143122	0.271445	0.237312	0.152273	0.322724	-0.227374	0.444967	0.321706	-0.122701
chr1_157125333	-0.0593005	0.0640381	-0.0356531	0.0230057	0.0938762	0.0161788	-0.132772	-0.523685	0.0691193	-0.108971	-0.389741
chr1_157125499	0.0255323	-0.174832	0.259152	0.265366	0.168504	0.109942	0.101414	-0.4262	0.22463	0.204514	-0.28876
chr1_157125678	0.0339617	-0.187094	0.184179	0.257848	0.0582458	0.286665	0.0320137	-0.567936	0.273995	0.206743	-0.39452
chr1_157125852	0.0453316	-0.113138	0.0440825	0.246131	0.364717	0.0539346	0.106689	-0.358775	0.256669	0.0929494	-0.145792
chr1_157134052	-0.204231	0.0731044	0.199052	0.0663996	0.0824204	0.0877755	-0.183333	-0.461449	-0.118175	-0.556667	-0.892343
chr1_157135460	-0.258531	-0.00544566	0.352242	0.570362	0.300658	0.184138	0.114954	-0.392075	0.47257	-0.0929117	-0.356292
chr1_157135592	-0.142142	0.063598	0.413478	0.508822	0.283594	0.0931067	0.21046	-0.547619	0.32792	0.123189	-0.428735
chr1_157136263	-0.0700352	-0.100331	0.283788	0.352547	0.226835	0.0374268	0.0942481	-0.717274	0.0822305	-0.132445	-0.469737
chr1_157136883	-0.0539833	0.00073444	-1.0971	0.530812	0.424279	0.260801	-0.183282	-0.441262	-0.312193	-0.173148	-0.152855
chr1_157262939	0.0421623	-0.439203	0.0477193	-0.21511	0.36845	-0.07683	0.312089	0.543336	0.144534	-0.723049	-0.359455
chr1_157388996	-0.0638903	0.0185889	-0.359309	-0.616886	-0.407307	-0.337974	-0.213044	0.0538827	0.451659	0.701651	-0.236062
chr1_157515553	0.0745063	-0.0807636	-0.143399	-0.138853	-0.386505	0.338693	0.545602	0.742369	0.657285	0.721954	0.456718
chr1_157515689	0.0388771	-0.135802	-0.079607	-0.0838974	0.159844	0.0118866	0.571911	0.2938	0.881352	0.668065	0.319661
chr1_157518386	0.099597	0.168624	-0.208179	0.0682745	0.273166	0.145025	0.561711	0.433166	0.783646	0.503736	0.176624
chr1_157518677	0.0352934	-0.0739024	-0.111785	-0.301917	-0.382343	-0.150131	0.324915	0.161652	0.387911	0.133659	0.202688
chr1_157519698	0.12351	-0.181473	0.0261067	-0.212799	0.114249	-0.348207	0.299866	0.399032	0.215352	-0.0787582	0.0239398
chr1_157520435	-0.174306	0.227388	-0.238212	-0.657617	-0.392181	0.280417	0.282653	0.426656	0.458745	0.226193	0.621601
chr1_157520999	-0.142861	0.144281	-0.832718	-0.466989	0.0372589	-0.287466	0.187523	0.545662	0.482981	0.475684	0.400195
chr1_157521170	-0.0792496	0.299186	0.127862	0.0966583	0.404403	0.422105	0.866422	0.0568012	2.06398	1.18796	0.917775
chr1_157524277	-0.00370875	0.265213	-0.0848748	0.111612	0.199281	0.142842	1.10912	1.00341	0.953157	1.09353	0.785679
chr1_157524456	-0.0045497	-0.0098123	0.192749	0.0830531	0.234876	0.218192	1.07281	0.308926	1.7349	1.19953	0.684867
chr1_157527615	0.0986258	-0.0239281	-0.0272808	0.140109	-0.116089	0.188217	0.308857	0.638732	0.278493	0.996186	0.478605
chr1_157527775	0.0366953	0.174381	0.0435751	0.373163	0.310963	0.200837	0.947445	0.185557	2.27528	1.50305	1.02505
chr1_157534622	0.155849	-0.201344	-0.281785	-0.0842599	-0.249268	-0.178656	0.558516	0.149544	0.665886	0.343347	0.184264
chr1_157534772	0.0779003	-0.285615	-0.221732	0.225456	0.129172	0.294078	0.568574	0.756272	1.11342	0.51233	0.553494
chr1_157539077	-0.0192681	0.0235377	-0.053829	-0.14888	0.112782	0.312361	0.983222	0.43728	0.975796	1.02833	0.511172
chr1_157539244	0.0466276	-0.158228	0.00604665	-0.520176	0.0935091	-0.0744634	0.571086	0.395283	1.2027	0.791491	0.232494
chr1_157542858	0.0401098	-0.219168	-0.0114816	-0.346916	0.276293	0.109568	0.651995	0.663687	0.969172	0.721785	0.467902
chr1_157543014	-0.0403822	-0.00111459	-0.250243	-0.540156	0.135633	0.0141772	0.320919	0.698832	0.660331	0.709334	0.184261
chr1_157544203	-0.0773256	-0.00617804	0.0180188	-0.277146	-0.191548	-0.295102	0.114141	0.54669	0.595007	0.365796	-0.0301858
chr1_157544426	-0.163413	-0.312385	0.141285	-0.128423	-0.154202	-0.165941	0.431927	0.0250073	0.839131	0.346773	0.0292791
chr1_157544839	-0.0534015	0.0238403	0.0427883	-0.168903	0.161445	0.0195585	0.0166548	0.521793	0.665596	0.46564	-0.188009
chr1_157546950	-0.083192	-0.0263218	-0.0861683	-0.139786	0.159869	0.225802	0.11953	0.339948	1.05151	0.542991	0.214116
chr1_157547077	-0.053728	-0.205376	0.0206295	-0.319171	-0.181973	0.00595686	-0.0425624	0.180019	0.652239	0.235466	-0.109982
chr1_157549480	-0.19262	-0.143989	0.22633	-0.423958	-0.0131516	-0.442476	0.11652	0.299978	0.402923	0.133768	-0.27427
chr1_157552323	0.14718	-0.0206795	-0.123828	-0.163569	-0.17953	-0.276118	-0.0283771	0.573113	0.444544	0.399225	-0.140787
chr1_157552943	0.0014337	0.814679	-0.0484722	0.852169	-1.85594	-0.00135793	0.814455	0.639829	1.36983	0.0434009	-0.0558455
chr1_157575513	0.119422	-0.306233	-0.310558	-0.114742	-0.341298	-0.205102	0.487423	0.552571	0.442837	0.256965	0.24692
chr1_157575654	0.0104553	-0.0232647	-0.353774	-0.260298	-0.474516	0.0420281	0.379593	0.404217	0.210721	0.250265	-0.0956171
chr1_157578431	0.046777	-0.155871	0.0471285	-0.0450162	0.236613	0.276724	0.446936	1.12211	1.01758	0.677866	0.199769
chr1_157578762	0.217627	-0.246771	-0.353172	0.300839	0.496594	0.489027	0.718189	0.451082	1.23118	0.680836	0.648327
chr1_157580254	0.0260654	-0.250319	0.0550668	0.119651	-0.174328	0.171137	0.316562	-0.0362502	-0.128913	0.00573316	0.37777
chr1_157581527	-0.231892	0.00738175	-0.0554068	-0.338123	0.159654	0.23363	0.690279	0.185321	1.40364	0.79567	0.540825
chr1_157586155	0.0375466	0.0702108	-0.140559	-0.107545	0.0611526	-0.213019	0.545046	0.468029	0.444458	0.583297	0.172758
chr1_157586347	-0.46433	0.0276227	-0.118139	0.141727	0.0846785	-0.00238351	0.434976	0.428251	1.21162	0.809073	0.316139
chr1_157587275	0.173286	-0.349186	-0.206619	-0.297145	-0.0789604	0.0727003	-0.183701	0.370592	0.303449	0.670978	0.295948
chr1_157587452	0.026041	-0.0243558	-0.563315	-0.11622	-0.126879	-0.0885648	0.065987	0.880747	0.90817	0.431759	-0.10717
chr1_157587812	0.0437432	0.00455079	-0.0375796	-0.114064	-0.114574	0.0439272	0.381491	0.473014	0.623903	0.4029	-0.06049
chr1_157589211	-0.052953	-0.232935	0.307994	0.185659	0.253841	-9.95287e-05	0.669729	-0.035884	1.7127	0.828769	0.401473
chr1_157589338	0.017026	0.0294952	0.0161427	0.0171124	-0.278305	0.30489	0.368245	0.371161	0.744889	0.715126	0.255266
chr1_157596276	-0.00931254	-0.22748	-0.0560682	-0.387495	-0.115104	0.110424	0.185374	0.573272	0.725259	0.301026	-0.0120741
chr1_157597883	0.000575764	-0.109092	-0.234542	0.0496576	0.303894	0.173226	0.54153	0.467073	1.52753	0.722636	0.619915
chr1_157676672	0.0116681	0.102783	0.0706361	-0.0502051	0.206772	0.420257	0.250573	0.846031	0.930172	0.52069	0.223903
chr1_157678662	0.0126396	0.00947835	-0.0748987	-0.129296	0.262469	0.189526	0.584552	0.653842	0.911132	0.610553	0.389539
chr1_157678896	0.117993	-0.109036	0.00513181	0.0016521	0.0119956	-0.155675	0.33827	0.655733	0.935374	0.554878	0.258213
chr1_157680675	-0.0621583	0.0485342	0.00649183	-0.522693	-0.119644	0.569834	-0.00905504	0.187612	0.911054	0.71356	0.485484
chr1_157680983	-0.132813	-0.333272	0.13103	-0.253129	0.236309	-0.0357108	0.577541	0.293575	1.39067	0.998791	-0.109509
chr1_157683168	0.0257803	-0.0408067	-0.24726	-0.0033001	-0.228	-0.0287739	-0.102955	-0.159185	0.33607	0.298462	-0.351749
chr1_157689802	0.115705	0.352372	-0.2264	0.0125704	0.095252	0.120295	0.88606	0.408246	1.13255	0.945173	0.674889
chr1_157690254	0.135123	0.171549	-0.145933	0.205627	-0.0516794	0.267403	0.799105	0.810416	0.724876	0.939591	0.712679
chr1_157690446	-0.0239552	0.293186	-0.0442043	0.137088	0.379182	0.423743	1.11891	0.285182	1.88052	1.32846	0.906654
chr1_157695320	-0.0286228	-0.0157072	0.031227	0.00406465	-0.0553442	-0.194007	0.676164	0.694256	1.18654	0.83687	0.501587
chr1_157695518	-0.0099041	0.0971628	0.00127704	0.390761	0.343408	0.228288	1.09091	0.827406	1.76617	1.11724	0.535452
chr1_157696039	-0.0404947	-0.0771795	0.0990815	-0.387019	0.106655	-0.0550941	0.398901	0.415374	1.03393	0.663069	0.365085
chr1_157696207	0.129545	-0.226252	-0.33993	0.0465107	0.106058	-0.0034835	0.359431	0.645417	0.857371	0.435911	0.337891
chr1_157697139	-0.165599	0.138503	0.0287267	-0.103888	-0.0432599	-0.022345	0.707248	0.589191	0.696557	0.798233	0.615214
chr1_157697304	0.193437	-0.25789	-0.407818	-0.367147	-0.394673	-0.244947	0.586017	0.32547	0.854299	0.556373	0.301995
chr1_157697603	0.00735234	-0.120493	-0.164156	0.185594	-0.0474253	0.0613359	0.594605	0.479329	0.665377	0.882585	0.520593
chr1_157697793	-0.050094	-0.136086	0.00922481	-0.145854	0.060718	-0.165606	0.18951	0.23946	0.544634	0.375534	0.188735
chr1_157698386	-0.179299	-0.374723	0.123933	-0.41314	-0.0911387	-0.178438	0.579072	0.586754	0.229598	0.484613	0.0604159
chr1_157698510	0.0243161	-0.253023	0.019306	-0.296334	-0.168249	0.141749	0.437369	0.509228	0.554554	0.484051	0.0433167
chr1_157699637	0.0402025	-0.254991	-0.138216	-0.520312	-0.10204	-0.154112	0.316209	0.0845146	0.583725	0.150986	0.380523
chr1_157700428	-0.138947	0.00607149	0.0585491	-0.0799562	0.497026	0.162147	0.89834	0.90455	2.0124	1.08071	0.70923
chr1_157746677	-0.000408037	0.0663118	-0.420841	-0.92035	0.0759432	0.0567804	0.0436311	0.354718	0.541619	0.483445	0.0614936
chr1_157746855	0.0795829	0.0328001	-0.380466	-0.686901	-0.306047	-0.0850578	-0.0810548	-0.0794568	0.466135	0.129573	-0.634337
chr1_157748525	-0.277666	-0.0559814	-0.143311	-0.728331	-1.30155	-0.220892	0.37597	0.0434831	0.676307	0.0893785	-0.101352
chr1_157748857	0.0378372	0.11801	-0.351955	-0.085024	0.250939	0.264437	0.509684	0.952227	1.35925	0.729138	0.796984
chr1_157749574	-0.335177	0.0776531	-0.375886	0.0819585	-0.0249055	-0.281235	0.379163	0.573761	0.7377	0.29534	0.218787
chr1_157750254	-0.277141	0.440798	-1.18256	0.973971	-1.68789	-13.9653	-2.21243	-14.6076	0.626281	-14.56	-0.389794
chr1_157766854	-0.0283018	0.0623901	-0.60339	-0.247922	-0.157581	-0.0175906	-0.00526277	0.143804	0.542875	0.707682	-0.0560027
chr1_157767225	-0.333023	-0.192411	0.165546	-0.460009	-0.067378	0.395305	0.942449	0.510979	1.34362	1.10017	0.668404
chr1_157767423	-0.20294	-0.0405334	0.0788095	-0.0361059	0.203845	0.246916	0.947087	0.515189	1.38619	1.25142	0.656027
chr1_157768413	-0.00907714	0.0411971	-0.0616224	-0.0501232	-0.632521	0.0715528	0.264843	0.496882	0.885917	0.423166	-0.41433
chr1_157768581	-0.175447	0.0531588	-0.33466	-0.020501	-0.352135	-0.2518	0.223856	0.282903	0.971021	0.214646	-0.0918381
chr1_157769865	-0.0237901	0.086533	-0.0331986	-0.00868397	0.0804171	0.370536	0.353448	0.317728	1.30767	1.03195	0.343307
chr1_157770030	0.220694	-0.115605	-0.13801	0.345846	0.64306	0.222496	0.829916	0.783551	1.67664	1.0374	0.436366
chr1_157770349	0.0987234	-0.0472399	-0.19895	-0.182363	-0.20814	-0.306527	-0.137691	0.219473	0.82232	0.391608	-0.0241612
chr1_157770538	-0.0647995	0.112079	-0.00517095	0.0688052	0.14143	0.287809	0.124103	0.328869	1.26284	0.460182	0.372045
chr1_157775722	-0.0346027	-0.044546	0.00518154	-0.214494	-0.0842968	-0.654546	0.426671	0.468964	0.898684	0.768963	-0.172984
chr1_157777012	-0.0183449	0.138924	-0.710593	-0.30691	-0.535905	-0.564052	0.220157	0.276729	0.277302	0.22706	0.0266499
chr1_157777632	-0.370259	-0.5061	0.211045	-13.583	-13.7553	0.744158	-14.1048	-14.1195	0.112578	-14.0875	-0.417531
chr1_157796040	-0.24694	0.143648	-0.11945	-0.581796	0.0980008	-0.138462	0.439183	0.722334	0.736117	0.323253	-0.382015
chr1_157797055	-0.670091	0.290921	-0.33302	0.00348523	-0.320445	0.0948623	0.0627757	0.311864	0.611945	0.287389	-0.176119
chr1_157797730	-0.0141906	0.024153	-0.173407	-0.333179	0.11131	0.00529827	0.377713	0.666488	0.440122	0.394065	0.313805
chr1_157798165	-0.145115	0.0254398	0.0365179	-0.0687523	-0.582811	0.402174	0.559409	0.527189	0.509839	0.687963	0.217866
chr1_157800019	-0.244686	-0.0316192	0.225522	0.0275152	0.116173	0.417597	0.283526	0.333659	1.06672	0.770915	0.388365
chr1_157801467	-0.17226	0.088431	-0.671452	0.153108	-0.102472	0.209955	0.449398	0.432414	0.943518	0.683147	0.149666
chr1_157801913	-0.199247	0.0419607	-0.268484	-0.710599	-0.151193	-0.287539	0.23668	0.26571	0.958903	0.815487	0.429292
chr1_157802073	-0.197536	0.100564	-0.453341	-0.5379	-0.23931	-0.22358	0.228439	0.198272	1.62822	0.914807	0.057473
chr1_157802369	0.0192853	-0.0948981	0.0870013	-0.349545	-0.167589	0.738124	0.264525	0.782985	0.547191	0.809455	0.347079
chr1_157802536	-0.139204	-0.141579	0.097413	-0.24572	-0.12139	0.0649869	0.387405	0.528538	0.927399	0.235732	0.167158
chr1_157803839	-0.493366	0.00571352	-0.0252541	-0.396683	-0.204434	-0.325817	0.209403	-0.0264476	0.674551	0.631412	-0.0961368
chr1_157803992	-0.113515	0.0926467	-0.0103355	-0.00177716	-0.466702	-0.112887	0.21516	0.238514	1.20121	0.619634	0.0957325
chr1_157807049	-0.00297573	-0.148211	-0.603118	0.014903	0.170551	-0.0744306	0.684335	0.582521	0.548811	0.470836	0.166688
chr1_157819960	-0.113534	0.00672747	-0.365173	-0.150831	-0.447343	0.267623	0.339027	0.741668	0.662378	0.489762	-0.0052258
chr1_157827536	-0.0793823	-0.0103162	-0.428374	-0.342263	0.0496072	0.581312	0.771691	1.1576	0.88959	0.937995	0.289811
chr1_157831878	-0.117046	0.00380052	-0.482032	-0.141163	-0.394388	-0.143076	0.414729	0.613493	0.816523	0.504225	0.757651
chr1_157833200	0.00513384	-0.139586	0.140507	0.0271514	-0.058924	0.102622	0.618334	0.430907	1.53768	0.73823	0.517376
chr1_157833383	0.164454	-0.403756	-0.248858	-0.325367	0.0502017	-0.334563	0.42598	0.372373	1.19793	0.635609	0.262113
chr1_157834410	0.0302971	-0.274909	0.236977	0.0429262	0.0995807	0.386019	0.544094	0.747705	1.2409	0.701244	0.205907
chr1_157834619	-0.351995	0.0266186	-0.078018	-0.42885	-0.401704	-0.18341	0.623339	0.303889	1.04437	0.858836	0.603523
chr1_157835837	-0.151664	0.0246467	-0.232222	-0.143871	-0.401269	-0.485451	0.3554	0.858692	0.506504	0.339556	0.368138
chr1_157836026	-0.211265	0.0642748	-0.434985	-0.673477	-0.603164	-0.0112125	0.301921	-0.121272	1.26344	0.838808	0.295137
chr1_157839335	-0.192369	-0.101429	-0.727784	-0.786409	-0.521246	-0.640413	0.0263549	0.114182	0.271008	0.122758	-0.292824
chr1_157841643	0.234684	-0.250458	-0.105679	-0.281849	0.34327	0.74421	0.890346	1.05419	0.760862	0.891804	0.662421
chr1_157842263	0.208617	0.289683	-0.128777	0.227901	0.172848	0.418542	0.881585	1.08068	0.633968	1.19288	0.615732
chr1_157994258	0.182276	-0.528622	-0.728639	-1.23387	0.225504	-0.693053	0.933472	0.832799	0.675488	0.396388	-0.874371
chr1_158076077	0.0371082	0.0483536	-0.100464	-0.306038	-0.152192	0.0480488	0.751012	0.357035	0.937806	0.47099	-0.0205268
chr1_158077949	0.0565184	-0.0147674	-0.462664	-0.293405	0.0440285	0.306108	0.329144	0.710729	0.374624	0.308952	0.186078
chr1_158084371	-0.0906294	0.0864426	-0.756092	-0.217046	0.175995	0.155991	0.508252	0.6674	0.619841	0.654613	0.256717
chr1_158086551	0.201294	-0.122837	-0.256979	-0.0955287	-0.21663	0.0787142	0.111463	0.148736	0.717086	0.0891086	-0.0014367
chr1_158087746	-0.420973	0.0229227	-0.0909526	-0.169542	-0.169908	-0.236541	0.322451	0.184006	0.54424	0.446827	0.204008
chr1_158087969	0.0254465	-0.0886948	-0.411137	-0.154264	0.000572158	0.0684365	0.210007	0.226145	0.411497	0.210676	0.137803
chr1_158088274	0.0507527	-0.201663	-0.120998	-0.532741	-0.211678	-0.296301	0.0594782	-0.0797541	-0.164619	0.0663461	-0.243863
chr1_158089501	0.192899	-0.232692	-0.407598	-0.635702	0.0877514	-0.0769764	-0.304798	0.673361	0.486183	0.450611	0.145265
chr1_158089707	0.0290475	-0.0869714	0.0699702	-0.064359	0.423536	-0.900924	0.245533	0.894937	0.602503	0.725338	0.449839
chr1_158091321	0.169605	-0.316855	0.130121	0.106258	0.168676	0.471729	0.327744	0.455511	0.646492	0.427023	-0.147555
chr1_158091454	0.116777	-0.141128	-0.264137	-0.422519	-0.426371	-0.0366396	0.0607904	0.0700045	0.326653	0.166822	-0.199927
chr1_158093327	-0.0995048	0.0627617	0.00452318	-0.892983	-0.279487	-0.190255	0.072977	0.48232	0.492771	0.531211	-0.553935
chr1_158093585	0.0954992	-0.104433	-0.0400991	-0.469136	0.157006	-0.0827152	0.470597	0.280109	0.917028	0.26229	0.336384
chr1_158094291	0.0175353	-0.139942	-0.762714	-0.835525	-1.02156	-0.449089	0.166489	0.136133	0.436373	-0.0919122	0.12965
chr1_158094644	-0.179201	0.0420878	-0.445558	-0.164875	0.106427	0.236257	-0.0678654	0.200878	0.487778	-0.0659871	0.0308897
chr1_158094816	0.146814	-0.123606	-0.067588	-0.511157	-0.294862	0.247723	-0.0812906	0.530181	0.260624	0.426288	-0.0511103
chr1_158094999	-0.00145369	0.0540366	-0.580839	-0.798429	-0.240217	-0.268691	0.150914	0.744448	-0.416255	0.49926	0.16214
chr1_158181071	0.159534	0.279095	-0.441077	0.0761954	-0.139373	0.502529	0.587126	0.782401	0.513287	0.698516	0.477498
chr1_158181454	0.30886	0.298503	-0.522168	-0.0891977	0.273795	0.047742	0.645002	0.743123	1.23103	0.666708	0.673101
chr1_158181608	0.0191761	-0.0338818	-0.844006	-0.436129	-0.0275879	-0.200656	0.0734382	0.735063	-0.030945	0.43002	0.0482207
chr1_158182035	-0.0107915	0.0669313	-0.0259086	0.119343	0.4292	0.145585	0.567197	0.826005	0.690233	0.546136	0.214805
chr1_158182184	-0.122512	-0.327215	0.067912	-0.0483986	-0.123885	0.390675	0.513498	0.627126	0.58099	0.452894	-0.0557326
chr1_158182871	0.13306	0.181671	-0.169566	0.0289153	0.396826	0.423409	0.758832	0.50832	1.24138	0.994663	0.752579
chr1_158183045	-0.13942	0.131417	0.0217515	0.0569076	0.141374	0.252797	0.599415	0.577571	0.899171	0.959883	0.584989
chr1_158183876	0.232937	-0.108822	0.190197	0.190364	0.234026	-0.0334363	0.476789	0.556435	0.722766	0.273326	-0.183709
chr1_158184112	-0.0733324	-0.258102	0.0450511	0.187208	0.335127	0.0976146	0.663975	0.469768	0.91884	0.56182	0.00093392
chr1_158184732	0.0337561	0.232221	-0.249081	0.668223	0.484355	0.954042	0.711215	0.943918	0.686583	1.21877	0.489839
chr1_158248322	0.00873611	-0.175297	0.000464382	-0.0427082	0.368112	0.182935	0.615331	0.55979	0.61079	0.25541	0.102835
chr1_158254637	0.183086	-0.282088	-0.769397	-0.168755	-0.283685	-0.890638	0.0416666	0.469212	0.195886	-0.0721416	-0.301739
chr1_158255083	-0.0125501	-0.0463327	0.106249	0.131264	0.148985	0.11351	0.513061	0.291274	0.837708	0.615285	0.143289
chr1_158255222	-0.121166	-0.18081	0.102002	-0.129649	0.172256	-0.0427698	0.435129	0.178642	0.438561	0.59046	-0.0427513
chr1_158256012	-0.212939	0.104879	-0.0373948	-0.112866	0.124781	-0.356884	0.203068	0.496803	0.862446	0.237353	-0.219206
chr1_158256153	-0.0449586	-0.029057	0.0978334	-0.212613	-0.0119586	-0.062506	0.306621	0.686485	0.641802	0.22822	0.0755358
chr1_158256779	0.118561	0.48335	-0.0359697	0.524001	0.556609	0.825136	1.14033	0.819692	1.88861	1.63084	0.985273
chr1_158256953	0.101319	0.32811	-0.0483864	0.28776	0.138387	0.303844	0.788822	0.683141	1.36853	1.34923	0.673188
chr1_158257400	0.071345	-0.317286	-0.116917	-0.291094	0.0642491	-0.0199461	0.179202	0.447551	0.848531	0.23956	-0.045644
chr1_158257650	0.000173008	-0.598188	0.0922301	-0.105885	0.153013	-0.335811	0.261921	0.366391	0.837162	0.27186	-0.136166
chr1_158258270	-0.0180762	-0.409428	1.46446	1.27973	1.1679	0.748277	0.591552	0.273877	0.206993	-2.31466	-0.368973
chr1_158290013	-0.0245937	-0.0194808	-0.00794908	0.0853641	0.285075	0.107341	0.55397	0.753305	0.709716	0.414596	0.130274
chr1_158291133	0.222966	-0.348142	-0.194632	0.164194	0.182078	0.0303198	0.647126	0.387813	1.00729	0.376375	0.0981449
chr1_158291278	-0.11272	-0.0091877	0.0343655	-0.18656	-0.228995	-0.411653	0.208635	0.153344	0.357924	0.154747	-0.150738
chr1_158292025	-0.0159318	0.183229	0.0633245	-0.0650567	0.0251305	-0.119595	0.413207	0.595434	0.532243	0.663613	0.020139
chr1_158292245	0.0424361	0.0100536	-0.0426453	0.217269	0.0325403	0.180915	0.844506	0.863679	0.842881	0.820648	0.428084
chr1_158292595	0.0841518	-0.377797	0.00508428	-0.0649829	-0.38197	-0.0824165	0.645328	0.266671	1.42095	0.755642	0.430145
chr1_158292753	-0.0431621	-0.330452	0.119033	-0.28834	0.080854	-0.233977	0.693593	0.887922	1.18475	0.836314	0.576766
chr1_158293168	0.17512	-0.07769	0.0615393	-0.166636	0.0406174	0.0769476	0.57883	0.814959	0.638835	0.574454	0.0275155
chr1_158293424	0.000283213	-0.156779	0.0503997	0.0948887	0.160692	0.0253579	0.442434	0.377717	0.350451	0.393691	-0.0819338
chr1_158294044	-0.0022396	-0.815272	1.15093	0.257624	0.551267	1.31398	0.577719	0.119375	-1.48104	1.4586	0.40108
chr1_158328172	-0.341264	0.248786	-0.0270302	-0.0640098	-0.0678325	-0.554528	-0.188989	-0.170687	0.309735	-0.190251	-0.130651
chr1_158328907	0.0715648	-0.0693206	0.187756	0.0240961	-0.00537551	-0.248693	0.315889	0.329802	0.216963	0.067201	-0.0377358
chr1_158329361	0.0481691	0.261836	-0.0114469	0.243709	0.668152	0.477236	0.991442	0.948575	1.28133	1.3114	0.826034
chr1_158329534	-0.00416289	0.364165	-0.0488691	0.456854	0.643273	0.824488	1.1718	0.442578	1.88056	1.42798	0.81976
chr1_158329848	0.0600886	0.0450272	-0.0649959	0.0657839	0.0835305	-0.0564967	0.822725	0.537705	0.700107	0.514056	0.243321
chr1_158330007	-0.0466129	-0.0863358	0.0744805	-0.42221	0.229494	0.0382283	0.36896	0.343843	0.312167	0.018537	-0.192234
chr1_158330804	-0.0307075	0.0568984	-0.337471	0.0809814	0.307545	0.199962	0.413305	0.768189	0.496858	0.399264	0.0620203
chr1_158330936	0.0218209	0.00510648	0.0239829	0.519997	0.530593	0.41798	0.491205	0.743759	1.00787	0.443632	0.355612
chr1_158331322	-0.0301907	-0.0281244	-0.155906	-0.296422	-0.192718	-0.159278	0.525921	0.338507	0.32899	0.520646	0.0867026
chr1_158331942	0.72539	0.382458	-0.636686	-0.446685	-0.329385	-0.537377	1.19824	-0.0505115	0.915834	0.324423	-0.154965
chr1_158353956	0.0402937	-0.103254	-0.349325	-0.313837	0.406703	0.153485	-0.141326	0.453225	0.785962	0.224294	-0.221178
chr1_158354380	0.0116228	0.105285	0.0160838	0.120798	0.170642	0.0477342	0.57856	0.434179	0.951033	0.633461	0.322033
chr1_158355250	-0.456052	0.0166186	-0.0242322	0.0864682	0.123048	0.144518	0.538741	0.736036	0.557087	0.675873	0.148464
chr1_158355449	-0.0369433	-0.213458	0.0647437	-0.0588722	0.100474	0.140189	0.54889	0.693785	0.742589	0.450996	0.0200552
chr1_158355805	0.122372	0.285291	-0.174392	-0.030777	0.327899	0.290891	0.673098	0.863963	1.38412	1.08555	0.808187
chr1_158355986	0.0604233	0.344921	-0.00430425	0.137073	0.280807	0.108876	0.659879	0.801268	1.46591	1.12446	0.864312
chr1_158356462	-0.406008	0.314316	-0.504098	-0.628336	-0.525198	-0.35747	-0.207951	0.393329	-0.271217	-0.230419	-0.343875
chr1_158356713	-0.0975192	0.0391009	-0.0872645	-0.217841	0.00861654	-0.265986	0.242463	0.553727	0.309481	0.23916	-0.124387
chr1_158357412	-0.477171	-0.309178	0.308298	-0.263021	0.415634	0.283901	0.255901	0.688132	0.884565	0.706896	0.0459385
chr1_158398525	0.164486	-0.0368073	-0.466334	-0.0512109	0.0735065	0.0532193	0.371939	0.527412	0.524966	0.289421	0.199704
chr1_158398655	0.22777	0.00548883	-0.0589437	-0.130905	0.213632	0.270806	0.221122	0.250628	1.06474	0.477586	0.0648923
chr1_158398792	-0.006228	0.0183751	-0.381324	-0.0217241	-0.0576961	0.241424	0.400714	0.647717	0.582359	0.35945	0.119634
chr1_158398927	0.0930523	0.0803857	-0.0429738	0.103544	0.268589	0.417155	0.432252	0.57386	0.65802	0.504776	0.143661
chr1_158399075	0.00583221	-0.000806154	0.0276741	0.083793	0.328428	0.441475	0.500051	0.482434	0.501888	0.439842	0.313938
chr1_158399211	0.337463	0.0349638	-0.170149	0.426258	0.407678	0.471815	0.456522	0.620695	0.871947	0.420601	0.329337
chr1_158399346	0.149623	-0.05242	-0.277449	0.207035	0.220093	0.119575	0.384064	0.659327	0.903031	0.365398	0.378834
chr1_158399966	0.388486	-0.587633	0.365449	-0.834219	0.224154	-1.43792	-0.652055	-0.40774	-0.298075	-1.95981	-1.34415
chr1_158419870	-0.0464511	0.000431376	-0.173799	0.000400459	0.17221	-0.131524	0.390321	0.523803	0.740138	0.569555	0.453915
chr1_158420172	0.0202301	0.008424	-0.0472618	0.0879375	0.368883	-0.079317	0.338126	0.675952	0.665233	0.680594	0.284192
chr1_158420375	0.175259	0.0356994	-0.0943029	0.322193	0.309187	0.307422	0.654542	0.58809	0.660002	0.650308	0.356416
chr1_158420568	0.0572616	0.0721251	-0.0569006	0.238651	0.343689	0.388837	0.788432	0.462338	1.06829	0.840372	0.333352
chr1_158420737	0.185756	-0.0119675	0.0336978	0.206445	0.424624	0.377677	0.954244	0.614256	1.49556	0.802965	0.376571
chr1_158465570	-0.140092	-0.155084	0.0835176	0.0114392	0.538238	0.367865	0.825349	0.506488	1.64851	0.755132	0.341605
chr1_158465735	-0.310275	0.0882225	-0.16515	0.00650769	0.0256193	0.129885	0.424098	0.343244	1.06841	0.553205	0.0337467
chr1_158465923	-0.0648796	0.107394	-0.174937	-0.225899	0.0483337	0.207967	0.907151	0.409315	1.14038	0.673416	0.0569821
chr1_158466105	-0.145918	0.0242522	-0.664371	-0.670724	-0.144604	0.232063	0.618701	0.225038	0.855834	0.352635	0.12804
chr1_158466245	-0.0883392	0.0873928	0.0391857	-0.884079	-0.0645365	-0.118106	0.115101	0.32179	0.681512	0.132426	-0.239811
chr1_158466380	-0.100968	0.0621125	-0.879996	-0.0880124	0.27178	0.0925645	0.266048	0.653565	0.882468	0.290591	-0.00755475
chr1_158467000	0.574683	-0.269346	-3.63902	0.611087	-14.2001	-2.80303	-2.78497	0.137482	-0.775124	-3.14206	-14.8545
chr1_158479822	0.042117	0.0701847	-0.140858	-0.0323131	0.0318252	0.0907973	0.492831	0.673672	1.04789	0.91429	0.39323
chr1_158480244	-0.0437429	-0.101292	0.173404	-0.0972042	0.0837734	0.130474	0.837156	0.782276	0.72489	1.00762	0.325111
chr1_158480371	0.123582	0.10072	-0.240577	-0.0206778	0.155438	-0.0044204	0.831772	1.0305	0.45946	0.651964	0.376129
chr1_158480620	-0.269172	0.144678	-0.438223	-0.424202	0.035754	0.213758	0.599913	0.603388	0.783697	0.476949	0.337099
chr1_158480759	0.0316798	-0.120106	-0.495108	-0.510137	-0.128111	-0.00716892	0.741097	0.876004	0.846332	0.403306	0.425122
chr1_158481435	0.122934	0.0721387	-0.166838	0.239092	0.401016	0.592486	0.727522	0.826427	1.13194	0.895182	0.303712
chr1_158547127	0.022694	0.123155	-0.132353	-0.00603495	0.267635	0.277018	0.822011	0.582904	1.14147	0.744509	0.154299
chr1_158547265	-0.105732	0.248244	-0.0894292	-0.190586	0.167438	0.336319	0.687587	0.659472	0.920407	0.523745	0.0518469
chr1_158547393	-0.0206508	-0.190111	0.0853445	0.114437	0.399111	-0.0919925	0.707014	0.64294	1.29762	0.950214	0.303074
chr1_158547518	-0.080333	0.0704428	0.0201086	-0.339382	-0.0687138	-0.104633	0.239961	0.345484	0.343585	0.311749	-0.12146
chr1_158547639	-0.00163895	0.0331591	-0.0225773	-0.0811457	-0.00333487	0.221694	0.268	0.550622	0.80776	0.381512	0.167438
chr1_158547815	-0.00280966	-0.161454	0.1882	-0.173226	0.0132259	0.0693119	0.278555	0.366506	1.21653	0.363237	0.199468
chr1_158547985	-0.0441508	0.0597749	0.0164136	-0.348512	0.066294	0.246328	0.453223	0.421355	0.837998	0.494891	0.138338
chr1_158548660	-1.33441	0.788221	-14.0521	-13.8178	-13.9814	-13.4811	-1.05497	-1.08194	0.927934	-14.2702	-14.6204
chr1_158562650	-0.0704185	0.00900353	0.119169	-0.214873	0.224774	-0.0662902	0.392853	0.697571	0.816678	0.817185	0.291629
chr1_158562818	-0.0100874	-0.580855	0.0764812	-0.18193	-0.074568	-0.0234249	0.214079	0.451267	1.30135	0.387076	0.0991093
chr1_158562960	0.00352819	-0.0394468	-0.502607	-0.250738	-0.187945	-0.216007	0.4425	0.408433	0.858003	0.564168	0.0394258
chr1_158563099	-0.0253783	0.178288	-0.302578	0.0547694	0.468726	-0.279357	0.556976	0.444339	1.07044	0.550591	0.273688
chr1_158563245	-0.165464	0.152912	0.0336818	-0.273806	-0.193017	0.424953	0.311787	0.709971	0.65866	0.317426	0.275752
chr1_158563369	-0.234746	0.0265453	-0.478222	-0.371667	0.022045	0.0231308	0.329889	0.587799	0.77167	0.415014	0.4081
chr1_158564095	-0.824731	-0.311239	1.02846	0.0144199	1.34673	-0.624361	1.53586	2.5962	2.13644	-2.53499	-14.7056
chr1_158578863	0.0405678	-0.0683976	-0.170173	0.0185246	0.197275	0.317974	0.423413	0.836894	1.12628	0.847608	0.557747
chr1_158579061	0.0227584	0.0339511	0.0220101	-0.165743	0.334927	0.499272	0.362293	0.909317	0.967246	0.498094	0.161549
chr1_158579209	-0.343061	0.142645	-0.64325	-0.724797	-0.424978	-0.0837089	0.06377	0.460405	0.481662	0.265651	0.0623478
chr1_158579359	0.0151989	-0.0493337	0.0685177	0.0155249	-0.11973	0.244858	0.413611	0.839386	0.686937	0.56735	0.0762655
chr1_158579496	0.113984	0.00182719	-0.280709	-0.40645	-0.115663	-0.238389	0.463912	0.738467	0.485189	0.475042	-0.00932735
chr1_158579644	-0.164639	0.189848	0.0274316	-0.187085	0.259975	0.130007	0.461052	0.656904	0.583297	0.594173	-0.0650269
chr1_158579776	-0.464869	0.0803772	-0.226519	-0.790925	-0.117306	-0.254616	0.255886	0.716952	0.368783	0.287569	-0.257306
chr1_158580396	0.0534459	-14.5568	-0.170235	-14.0834	-0.721764	-0.151802	0.483021	-0.286727	1.43309	0.547121	-1.38295
chr1_158606440	-0.223817	0.0755872	0.0689013	-0.408285	-0.00489928	-0.0562316	0.6582	0.737312	1.17115	0.765286	0.375622
chr1_158606650	0.243712	-0.0375356	-0.312436	-0.547394	0.212431	-0.0375126	0.936989	0.75964	1.35261	0.783543	0.74205
chr1_158606848	-0.406672	0.118752	-0.637995	-0.412255	-0.0147231	0.0426833	0.542644	0.951904	1.10701	0.852527	0.503249
chr1_158607050	0.13716	-0.143764	-0.134973	-0.70921	-0.0909391	-0.00228179	0.34998	0.76005	1.35677	0.572712	0.238563
chr1_158607260	0.133247	-0.191328	-0.0497849	-0.273608	-0.0474957	0.564665	0.443461	0.975348	0.765396	0.623778	0.47555
chr1_158611263	-0.222211	-0.18371	0.112359	-0.241639	-0.641081	-0.159933	-0.0326871	0.441517	0.869342	0.0658158	-0.248082
chr1_158612795	-0.056863	0.0101317	0.032945	-0.147827	-0.0446647	0.479422	0.821455	1.02771	0.503607	0.524749	0.351589
chr1_158613710	-0.470227	0.207118	-0.538939	-0.0385648	0.0228968	-0.463575	0.556282	0.665082	0.660713	0.411672	0.39211
chr1_158614189	-0.0736597	0.209183	-0.498214	-0.832646	0.0898262	-0.387802	0.560721	0.377448	0.955056	0.671629	0.548172
chr1_158615195	-0.0523169	0.0102834	0.0143724	-0.0635762	-0.131108	-0.0555737	0.554035	0.629414	1.20791	0.759301	0.145382
chr1_158617472	-0.19298	-0.0504827	-0.654202	-0.281111	-0.0403079	-0.308152	0.282618	0.854021	0.400204	0.512098	0.271093
chr1_158617979	-0.330183	0.121181	-0.670631	-0.565057	-0.110745	-0.239841	0.28468	0.796514	0.373316	0.304403	0.236569
chr1_158619203	0.0547541	0.0486789	-0.102468	-0.456308	-0.103277	0.0754607	0.274682	0.898932	0.761831	0.476727	0.389142
chr1_158620169	0.0864983	0.0231588	-0.0778067	0.0986634	0.180741	0.259149	0.552673	0.769209	0.919508	0.894299	0.419869
chr1_158622973	-0.098961	0.160239	-0.0531389	0.13252	0.535571	0.0154127	0.202872	0.627822	1.1351	0.473724	0.199257
chr1_158626109	-0.33257	0.128198	-0.25711	-0.400572	-0.000220457	-0.199805	0.206667	0.503516	0.618705	0.475333	-0.230789
chr1_158626821	0.157962	-0.0431241	-0.292797	-0.0784355	0.229864	0.232577	0.669962	0.816568	1.26903	0.597945	0.331847
chr1_158627589	-0.530601	0.0925852	-0.228741	-0.236253	-0.0609372	0.0978012	0.095787	0.710349	0.980607	0.589985	-0.151222
chr1_158634513	0.100889	0.0515518	-0.240055	-0.244465	-0.281528	0.21857	0.321064	0.704538	1.03026	0.403335	0.220496
chr1_158635912	0.0994111	-0.0285457	-0.224152	0.109858	0.33651	0.130876	0.456471	0.482066	1.08133	0.623123	0.425931
chr1_158636640	0.0519943	-0.106336	-0.162508	0.241408	0.431365	0.426536	0.555689	0.972949	1.04022	1.04369	0.314074
chr1_158638038	-0.235084	0.0660351	-0.52322	-0.132995	-0.0730963	-0.163664	-0.121353	0.493679	0.829319	0.385174	0.0237358
chr1_158639561	0.138784	-0.18831	0.0358202	0.0513217	-0.0593968	0.074552	0.383797	0.480076	0.98844	0.425551	0.0336848
chr1_158639830	0.0548094	0.0198014	-0.17095	-0.147571	-0.0111255	-0.390506	-0.0272948	-0.0229668	1.12158	0.36647	-0.405079
chr1_158642353	0.0281	-0.0668541	0.0291909	0.290215	0.223077	0.301505	0.437312	0.300535	1.00951	0.437874	0.083018
chr1_158642800	0.227518	-0.0789217	-0.190885	0.021808	-0.0190126	0.369694	0.123193	0.371017	1.02778	0.627869	0.330971
chr1_158643285	-0.447248	-0.137776	0.220802	-0.213811	-0.0679534	0.115906	0.0245287	0.729648	0.708848	0.366725	-0.297957
chr1_158644215	-0.253609	0.104654	-0.707485	-0.275625	0.0498978	-0.134773	0.660761	0.174275	1.11056	0.466817	-0.125872
chr1_158645187	0.0333691	-0.386346	-0.0853154	-0.371813	-0.167899	-0.162894	0.652828	0.370676	1.11517	0.600319	0.0968109
chr1_158645491	-0.178457	-0.107851	0.289342	-0.387689	0.287584	-0.256437	0.313814	0.156702	0.696811	0.519518	-0.319182
chr1_158647504	0.067803	-0.0518472	-0.161769	-0.0593834	0.0421953	-0.163845	0.91917	0.437508	0.980667	0.793261	0.275992
chr1_158647641	-0.00821908	0.10457	-0.251546	0.33366	-0.0125584	0.213651	0.964603	0.822671	1.25987	1.08119	0.2671
chr1_158648473	0.0615598	-0.00115677	-0.0547421	0.493741	0.0471255	0.280519	0.700855	0.929027	0.740471	1.03275	0.342814
chr1_158649839	-0.243981	0.092277	0.0772002	0.34906	0.479306	0.375194	0.564358	0.540932	1.29302	0.336369	0.0999636
chr1_158651313	-0.118393	0.129059	-0.181648	-0.326135	0.069751	-0.0338517	0.37443	0.525877	0.739635	0.292916	-0.0849078
chr1_158652469	0.00904453	-0.0334451	0.0076625	-0.220808	0.233665	0.125794	0.667596	0.708908	1.19045	0.677175	0.350977
chr1_158653224	0.0989771	-0.00314341	-0.1769	0.366748	0.178911	-0.00939837	0.611701	0.662342	1.12219	0.719812	0.583244
chr1_158654619	0.0328938	-0.0799071	0.0563037	-0.203319	0.266382	0.153022	0.855543	0.72339	1.02845	0.842114	0.578072
chr1_158656511	0.283244	-0.226845	-0.184037	-0.191168	-0.0463424	-0.268441	0.54945	0.609959	0.482636	0.46472	0.109713
chr1_158657417	0.0173504	0.0492412	-0.0626478	-0.364112	0.267067	0.251773	0.419845	0.737743	0.848527	0.535933	0.0752215
chr1_158661269	-0.0279165	0.0283449	-0.0795615	-0.201542	-0.0404153	0.108749	0.729773	0.92355	0.826935	0.554467	0.0909164
chr1_158662704	0.0864138	0.00207898	-0.0537565	-0.19101	0.327443	0.322393	0.701191	0.607759	0.915017	0.692236	0.471362
chr1_158666293	-0.0318247	0.0561149	0.00935479	0.0297564	0.128851	0.13519	0.714073	0.609875	1.39437	0.650468	0.269668
chr1_158667850	-0.156234	0.101509	-0.0231821	0.141472	0.14235	-0.0676896	0.438686	0.552822	0.807527	0.637402	-0.00760674
chr1_158669393	-0.0125028	0.066346	-0.265786	0.00654283	0.0943781	-0.182319	0.757683	0.902068	0.880872	0.723818	0.560718
chr1_158669671	0.0210247	0.0192172	-0.0418884	-0.00947817	-0.135903	0.309492	0.700777	0.852202	0.88087	0.523596	0.442377
chr1_158671292	-0.262736	0.0473541	-0.154794	-0.259087	-0.0354445	0.0923663	0.67898	0.808599	1.02068	0.809199	0.483697
chr1_158672007	-0.0944098	0.154963	-0.263463	-0.19307	-0.0293678	0.0943087	0.732551	0.862196	0.519431	0.728265	0.257058
chr1_158674278	-0.077213	0.0753525	0.015119	-0.379705	-0.253701	-0.0812684	0.125451	0.301168	0.818888	0.244245	0.231725
chr1_158674520	-0.123846	0.043841	0.0979372	-0.0181118	0.129324	0.232199	0.101573	0.395335	0.698661	0.156031	0.218873
chr1_158676118	-0.161526	0.0499552	0.108799	-0.0560438	0.0622755	-0.0593599	0.684064	0.725789	0.843972	0.728135	0.269438
chr1_158677660	-0.103388	-0.157828	-0.373312	-0.526884	-0.145748	0.514112	0.321267	0.661603	0.788627	0.527261	0.244622
chr1_158678355	-0.146046	-0.183707	0.0201114	0.00664561	-0.1907	-0.202267	0.443289	0.584721	0.761226	0.291674	0.295489
chr1_158680560	0.0217591	0.0815834	-0.146717	0.000222905	-0.0690606	0.0751007	0.814523	1.09988	1.30348	0.518493	0.309541
chr1_158681488	-0.13978	-0.440004	0.150586	-0.210804	-0.0117166	0.209106	0.688602	0.649774	0.926143	0.593253	0.337844
chr1_158683342	-0.0446914	0.171891	-0.133659	0.052012	-0.0218471	0.245741	0.772684	0.881918	1.03456	0.719619	0.392317
chr1_158685054	0.052347	-0.110072	-0.00941976	-0.531984	-0.226201	0.0479584	0.477575	0.608936	0.58454	0.589095	0.237695
chr1_158685235	-0.0490403	-0.223174	0.0676468	-0.164086	-0.00658516	0.0159345	0.637914	0.506829	0.636559	0.593391	0.298413
chr1_158686443	-0.379591	0.0792925	-0.660432	-0.521074	-0.357251	-0.443307	0.229375	-0.0884624	0.652541	-0.0951631	-0.220517
chr1_158687123	-0.102663	-0.164448	-14.3187	-0.825673	-14.2306	-13.7455	1.01381	0.143526	0.70777	0.263826	0.375884
chr1_158699681	-0.393064	0.0757072	-0.194257	-0.381237	-0.402888	-0.0123175	0.598609	0.541838	0.794687	0.652073	0.232201
chr1_158699935	0.0543011	-0.113558	0.090812	0.271713	-0.228715	-0.038976	0.401539	0.656919	0.581274	0.662947	0.295363
chr1_158700072	0.0329798	-0.552559	-0.061781	0.22059	0.0523687	0.186218	0.7389	0.533438	0.806058	0.287488	0.342504
chr1_158700241	-0.276721	0.0800833	0.0943257	0.0220659	-0.0388961	-0.130379	0.483849	0.526912	0.660773	0.192289	0.174624
chr1_158700391	-0.0199666	-0.108299	0.155637	0.19779	-0.049612	0.318794	0.494472	0.770496	1.03881	0.463389	0.131589
chr1_158700529	-0.197794	-0.161707	0.212351	0.172394	0.210912	0.258714	0.604845	0.29546	0.877092	0.78453	0.16435
chr1_158701149	-0.94776	-14.1857	-0.0243894	-0.0340907	0.385969	-13.3254	-14.2097	0.125172	2.1438	0.975582	0.695955
chr1_158717172	-0.547682	0.0910909	-0.336911	-0.362934	-0.366832	-0.226196	0.199896	0.355064	0.872728	0.28037	0.225497
chr1_158717422	0.0151545	0.00362491	0.00833143	0.425177	0.014727	-0.359558	0.387213	0.897253	0.84137	0.591724	0.757998
chr1_158717585	0.243081	-0.233586	0.00337587	0.411074	0.418889	0.244178	0.872733	0.952829	1.64383	0.723206	0.395503
chr1_158717742	-0.0713475	0.0911856	0.0418684	-0.146046	0.157961	0.14821	0.441806	0.320833	1.04687	0.589853	0.350746
chr1_158717878	0.0769777	0.034554	-0.180378	-0.186272	0.0503427	0.104849	0.456164	0.585877	0.910519	0.653904	0.117292
chr1_158718669	-0.533006	-1.32425	0.574015	-13.1606	-13.3635	-1.02828	-2.17223	-1.21484	1.17014	-13.6268	-13.9426
chr1_158754759	-0.125465	0.21226	-0.132397	-0.643516	0.116672	0.0783121	0.413384	0.745184	0.914	0.600159	0.219921
chr1_158754945	0.0937371	-0.245073	0.126214	0.184231	0.119561	0.170116	0.277103	0.792378	1.17589	0.721117	0.237313
chr1_158755088	0.0281574	-0.0361483	0.0327262	-0.290159	-0.159681	-0.190416	0.0627583	0.568449	1.24523	0.496772	0.276513
chr1_158755228	0.0373199	0.0430905	-0.0322211	-0.483317	-0.129082	0.0445571	0.253165	0.484047	0.580618	0.224824	-0.0165552
chr1_158755353	0.121844	-0.0107842	-0.0891572	-0.24242	-0.0542439	-0.0671462	0.594464	0.563614	0.965288	0.435214	0.0777202
chr1_158755484	-0.296323	-0.325033	0.109121	-0.396277	0.137142	0.273882	0.278482	0.352197	0.656373	0.434024	0.0409361
chr1_158755612	-0.159208	0.0196164	-0.512046	-0.447174	0.089347	0.292751	0.50592	0.463731	0.94254	0.561585	0.0651214
chr1_158765745	-0.398937	-0.0569731	-0.315616	-0.390219	-0.0361285	-0.171582	0.468275	0.508126	0.915054	0.375597	0.368279
chr1_158765923	0.1738	-0.229829	-0.337436	-0.216598	0.419371	0.126888	0.799325	0.508245	1.19461	0.827256	0.380344
chr1_158766102	-0.133898	0.103527	-0.149808	0.0963492	0.126263	-0.016869	0.270359	0.708301	0.804256	0.556148	0.468885
chr1_158766277	0.0389486	-0.0290644	-0.024417	0.343413	0.29754	0.120966	0.630759	0.772005	1.07906	0.540192	0.544953
chr1_158766414	0.201	-0.151972	-0.0603792	0.237427	0.187031	0.0210787	0.517051	0.723146	1.03807	0.543056	0.0929434
chr1_158766556	-0.0876651	-0.0401009	0.117276	-0.186632	0.153181	0.345618	0.739457	0.850561	0.63023	0.857737	0.344522
chr1_158776684	-0.143502	-0.0607626	0.190577	-0.0580355	0.0972832	0.333629	0.646923	1.02272	0.839131	0.927209	0.169729
chr1_158776819	-0.0421891	0.161416	-0.125823	-0.0121421	0.138725	0.491596	0.549475	0.697681	1.16036	0.850049	0.44711
chr1_158776948	0.0191861	0.0812245	-0.202373	0.0898379	0.156201	0.383763	0.644974	0.651068	1.10089	0.81229	0.456851
chr1_158777203	0.0369072	0.0112695	-0.0491836	-0.159921	-0.0372692	0.365741	0.477948	0.549478	0.729484	0.538448	0.243692
chr1_158777371	0.0601977	-0.138686	-0.61705	-0.291771	-0.0918055	0.327313	0.241002	0.488334	0.370272	0.350053	0.0914648
chr1_158777515	0.0304188	-0.14574	-0.467061	-0.204706	-0.183812	0.2705	-0.0131818	0.605938	0.347333	0.440645	-0.281855
chr1_158778192	-0.828135	-0.433263	0.430144	-2.00511	-0.426519	-0.98275	0.314672	-1.72261	-3.36595	1.01189	0.226358
chr1_158842096	-0.0602426	0.0152632	-0.131704	-0.335744	0.181913	-0.0357626	0.544605	0.912158	0.925666	0.626798	0.388811
chr1_158843256	-0.108746	0.0376028	-0.479946	-0.367121	0.137269	0.287955	0.589108	0.670226	0.759835	0.654545	0.535107
chr1_158843948	-0.324719	-0.0976597	0.0403531	-0.158605	-0.00239169	0.126184	0.324944	0.267701	0.266393	0.456894	0.070066
chr1_158845589	0.0201173	0.0400893	-0.295929	-0.396387	0.35132	0.108364	0.477029	0.555674	1.30789	1.24001	0.929159
chr1_158845796	0.0780571	0.0980503	-0.32697	0.0451311	0.00989974	0.275026	0.837994	0.784394	1.31184	1.27405	0.899052
chr1_158847712	-0.268309	0.184726	-0.553515	-0.0598059	0.0485434	0.092044	0.491233	0.567566	0.812904	0.506527	0.462394
chr1_158849138	-0.104297	-0.0751787	-0.308354	-0.668794	-0.227044	-0.315381	0.188876	0.132423	0.596972	0.19854	0.0160449
chr1_158849818	0.21551	0.457866	-0.250399	0.0847313	0.646356	0.593297	0.806886	0.961707	1.16874	1.10208	0.510598
chr1_158936855	-0.030922	0.103393	-0.0495242	0.205462	0.0970118	0.0540509	0.34916	0.780684	0.997653	0.807242	0.23116
chr1_158938372	-0.0836243	0.174959	-0.0932735	0.307876	0.470346	0.103162	0.673027	0.742313	0.966212	0.576038	0.544489
chr1_158939066	-0.142339	0.0761603	0.0467824	-0.360264	0.165025	-0.313644	0.653202	0.280975	1.11486	0.777949	0.459834
chr1_158941919	-0.226129	0.105251	-0.382398	-0.43122	-0.0797973	0.0904435	0.283353	0.468572	0.766183	0.635275	0.0505104
chr1_158942188	-0.0046066	-0.0103756	-0.010567	-0.30124	0.0987921	0.495964	0.531001	0.845553	0.922546	0.865204	0.188782
chr1_158943776	-0.352828	0.0873985	-0.286077	-0.302445	-0.290014	0.0117137	0.310246	0.499044	0.451506	0.643556	0.136271
chr1_158944854	-0.176457	0.0826383	-0.274452	-0.160418	-0.392682	-0.585855	0.518495	0.582725	-0.11466	0.494633	0.240336
chr1_158945545	-0.372532	0.824607	0.483391	0.62354	1.21661	-0.402192	0.431266	0.855777	1.44785	0.918019	0.347991
chr1_158973587	0.106882	-0.149429	-0.477199	-0.122568	0.157199	-0.260154	0.603052	0.433086	0.258418	0.366999	0.395936
chr1_158976655	-0.090655	0.0352519	0.00577676	-0.885195	-0.261601	0.0914781	0.33624	1.08967	1.25148	0.264763	0.113282
chr1_158999970	-0.0549619	-0.0281073	-0.123513	-0.303683	-0.0871072	-0.232378	0.327748	0.186037	0.349534	0.189331	-0.295828
chr1_159000170	0.0525979	-0.170596	-0.208974	-0.266595	0.0894897	-0.195059	0.617005	0.360929	0.637806	0.242459	-0.0609732
chr1_159000871	-0.10058	-0.226606	-0.0739134	0.081372	-14.5637	-14.1152	-14.8244	0.998054	-14.0823	-14.7597	-1.51047
chr1_159014627	-0.261687	0.050677	-0.372747	-0.256599	-0.308772	-0.0111171	0.27431	0.380028	0.664286	0.332312	0.194227
chr1_159015829	0.0234519	-0.0880905	-0.504688	0.0103419	0.0519808	0.380351	0.831326	0.809498	0.826997	0.652192	0.254864
chr1_159016519	0.11791	0.0584216	-0.216088	0.152367	0.215157	0.227329	0.817041	0.441537	1.02509	0.40761	0.32828
chr1_159018232	0.0703235	0.0621157	-0.187275	0.0459142	-0.056834	-0.160709	0.0545965	0.227784	0.674289	0.585483	-0.0700358
chr1_159018471	-0.531663	0.0399482	-0.1354	-0.231764	-0.217825	-0.231641	-0.055245	0.166394	0.65285	-0.0158141	-0.208828
chr1_159020327	-0.0612258	0.155791	-0.0804369	0.20068	0.302334	0.457178	0.245348	0.241944	1.0872	0.302566	0.26717
chr1_159032507	-0.157813	0.0741718	-0.400712	0.0608554	-0.217107	-0.00232567	0.713544	0.376244	0.172685	0.493002	0.0832149
chr1_159033200	-0.606394	-0.126006	0.0663091	-14.4498	-0.0113924	-14.124	-1.02157	0.0656324	1.68438	0.118518	-0.339779
chr1_159045265	-0.0741284	-0.114391	0.157039	-0.1504	-0.0248932	0.0854038	0.774367	0.454946	0.277611	0.384468	-0.166599
chr1_159049400	-0.0637148	-0.24365	0.0395763	-0.369143	0.10847	0.222421	0.735772	0.799371	0.429961	0.681938	0.400927
chr1_159051625	-0.00367471	0.0850634	-0.0755737	-0.1128	0.0685621	0.241338	0.326406	0.681014	0.813331	0.516984	0.292445
chr1_159051828	-0.48972	0.128631	-0.381348	-0.324136	-0.0547294	0.0219071	0.48007	0.509302	0.400223	0.672426	0.143499
chr1_159051969	0.0389394	-0.0336677	0.0302601	-0.198804	0.261071	0.303707	0.620753	0.675005	0.837679	0.840191	0.0993776
chr1_159053519	-0.327883	0.102739	-0.513632	-0.578196	0.0382407	0.0520493	0.196985	0.0490882	0.654725	0.233937	-0.118525
chr1_159054771	-0.321628	-0.0153299	0.0284504	-0.0195713	-0.0709933	0.15682	0.610569	0.767988	0.612398	0.52256	-0.0281722
chr1_159062609	-0.487505	-0.117398	0.0195187	-0.408392	-0.289699	0.358467	-0.123131	0.199881	0.608993	0.406796	-0.187516
chr1_159063484	-0.176973	0.0618356	-0.750324	-0.432026	0.601245	0.197354	0.404928	0.833894	0.802646	0.714932	0.514086
chr1_159065909	-0.0207005	-0.0946434	0.0831328	-0.440981	-0.148958	0.0337864	0.155713	0.408866	0.490497	0.369079	-0.130776
chr1_159066118	0.0360185	0.0486854	-0.195622	-0.325329	-0.0281184	0.129667	0.221935	0.3614	0.542579	0.389895	-0.116882
chr1_159068539	-0.109627	0.131208	-0.0857261	-0.19665	0.448426	-0.117772	0.528894	0.764929	0.77418	0.651607	0.135467
chr1_159073246	-0.0115516	-0.122945	0.130883	0.227191	0.163852	0.00329415	0.212056	0.676911	1.05798	0.267563	0.246908
chr1_159073370	-0.173172	0.0126447	0.142441	-0.0310253	0.0272112	0.0458785	0.390884	0.80271	0.937247	0.555508	0.0754953
chr1_159073990	0.0613066	-0.384016	-0.103251	0.808973	-0.00853906	-0.307413	0.259074	0.150823	0.997167	0.269883	-0.16583
chr1_159189761	-0.235146	0.0802456	-0.332392	-0.807161	-0.410346	-0.135792	0.569683	-0.0758952	1.28973	0.627358	0.0195954
chr1_159191899	0.00460342	-0.0291499	0.026259	0.142225	0.072634	0.578325	0.751675	0.851093	0.91822	0.539223	0.456329
chr1_159192536	-0.0959727	0.0353309	-0.294389	-0.368469	0.100327	-0.169698	0.309188	0.413941	0.870124	0.654666	0.31019
chr1_159193388	-0.0210424	0.0279847	-0.131979	0.165474	0.335019	0.399666	0.924687	0.441885	0.832835	0.65043	0.123176
chr1_159193841	0.0415684	-0.0340746	-0.206553	-0.276577	-0.176253	-0.124857	0.285853	0.517653	0.491093	0.45525	0.0377047
chr1_159196348	-0.255576	-0.307005	0.265412	-0.275497	0.291116	-0.189185	0.404692	0.273875	0.54169	0.286576	-0.243374
chr1_159196824	-0.12097	-0.229726	0.0599358	-0.26519	0.0373503	0.160589	0.498132	0.244355	0.340912	0.288037	0.100757
chr1_159199750	-0.0402564	-0.196907	0.0180666	-0.0243263	0.558048	0.529272	0.850292	0.588623	0.783924	0.914883	0.0874372
chr1_159200793	0.232777	-0.249342	-0.744541	-0.576472	-0.0405836	0.363659	0.336497	0.611216	0.632696	0.393605	0.0508051
chr1_159204890	-0.142292	0.109143	-0.726385	-0.122676	-0.935257	-0.342293	0.139191	-0.167735	1.0501	0.68888	0.165985
chr1_159205380	0.0566039	-0.0404411	-0.0119336	0.1021	0.175544	-0.0260465	0.64685	0.672294	0.911252	0.777604	0.340386
chr1_159205823	0.0930344	-0.0314826	-0.043115	0.0470424	0.0936155	0.233425	0.481305	0.323439	0.459576	0.831285	0.567084
chr1_159205989	-0.105716	0.0108421	-0.350346	-0.346365	-0.224563	-0.125706	0.0749173	0.530119	0.338968	0.520073	-0.0684619
chr1_159206150	-0.0307114	-0.00999249	-0.686254	-0.574606	0.134207	-0.334204	0.0725377	0.659786	0.172954	0.231602	0.0936513
chr1_159206322	-0.0927922	-0.00308752	0.069459	-0.0878046	0.142642	-0.0269569	0.393754	0.0703992	1.89979	0.894588	0.272018
chr1_159206942	-0.142597	-1.05905	0.296882	-0.233345	1.15096	1.05219	-0.0742782	-1.90853	0.360289	-0.705058	-1.83869
chr1_159302330	0.159123	0.00936294	-0.776092	-0.443862	-0.402528	-0.0706946	0.538386	0.607978	0.765464	0.403001	-0.0383263
chr1_159302809	-0.0747163	-0.58209	-0.0717978	-0.169992	0.131267	0.461359	-0.0457817	0.899619	0.444648	0.712599	0.319716
chr1_159303877	0.0624213	0.0066487	-0.0705192	0.0189823	0.00330401	0.134979	0.676986	0.890701	1.43888	0.971327	0.819124
chr1_159305962	0.016782	-0.0632687	0.0505154	-0.475358	0.342109	-0.0263942	0.341604	0.377416	0.247984	0.425547	0.180584
chr1_159306125	-0.0470614	0.0669057	-0.0213244	-0.302847	-0.185128	-0.240458	0.367475	0.453866	0.572951	0.363383	0.061238
chr1_159307742	0.000812223	0.0875936	-0.0780691	-0.283429	0.047208	0.156842	0.575011	0.606877	0.892009	0.595841	0.0831918
chr1_159313669	-0.124399	0.219592	-0.259453	-0.463049	-0.849681	-0.471658	0.235097	0.482829	0.640913	0.740515	-0.102164
chr1_159313808	0.138449	0.113754	-0.241007	-0.0388432	0.0520195	0.0513844	0.454606	0.304975	1.3705	0.822796	0.21852
chr1_159313984	0.0971416	0.0120269	-0.129786	-0.180174	0.239266	-0.25933	0.344118	0.134619	0.657889	0.714303	0.347872
chr1_159314185	-0.0906561	0.20479	-0.337928	-0.745327	-0.00242262	-0.178982	0.47398	0.555293	1.16376	0.93423	0.417518
chr1_159314395	-0.0223819	-0.00156833	0.0313917	-0.0689899	0.275806	-0.157407	0.578497	0.689796	1.16812	0.968267	0.403844
chr1_159314530	-0.0657645	-0.00495949	-0.34214	-0.157708	-0.160702	-0.0981024	0.418561	0.422684	0.9524	0.648505	-0.0896434
chr1_159315217	-0.0945673	0.112424	0.260795	-0.596676	0.483163	0.386364	0.140258	1.02527	0.421364	0.382304	-0.411684
chr1_159432119	-0.127552	-0.0754353	0.243862	-0.454155	-0.186581	-0.0953543	0.507479	0.807865	0.631199	0.554081	0.272896
chr1_159432243	-0.152594	0.0484339	-0.362274	-0.514435	-0.525685	-0.253087	0.175612	0.366342	0.596906	0.302634	-0.016711
chr1_159432380	-0.399733	0.329464	-0.547948	-0.0758894	-0.111364	0.123268	0.630585	0.612248	1.24481	0.276409	0.272183
chr1_159432509	-0.0947644	0.0464507	-0.502847	-0.42366	-0.198041	-0.00684971	0.325629	0.625073	0.277749	0.32016	0.316862
chr1_159432630	0.00507595	0.0794841	-0.133039	-0.256428	0.0736374	0.0392551	0.37621	0.690152	0.398247	0.299962	0.332541
chr1_159432758	-0.0222048	0.0835822	-0.158815	-0.126942	0.168944	0.373525	0.582235	0.791257	0.449497	0.767918	0.372819
chr1_159432882	-0.00404022	0.0285299	0.0239455	-0.155853	-0.214529	0.236776	0.514424	0.581716	0.48747	0.763581	0.322257
chr1_159433018	-0.136126	0.0795811	0.0243373	-0.522029	-0.049113	0.170804	0.455733	0.648397	0.436297	0.647795	0.287075
chr1_159439705	0.115667	-0.198204	-0.311202	-0.336196	-0.224708	-0.0417364	0.445138	0.64403	0.741312	0.153047	0.240037
chr1_159439894	0.156781	0.0261628	-0.204227	-0.0705216	-0.54483	-0.0795053	0.536419	0.538128	0.712164	0.265442	0.0372614
chr1_159440039	0.176095	-0.00351064	-0.187234	-0.000731845	0.0895414	0.215408	0.667966	0.512173	0.754366	0.655952	0.277556
chr1_159440223	-0.19471	0.102489	-0.581865	0.112033	-0.000378378	-0.347341	0.706966	0.151192	0.765295	0.862727	0.256784
chr1_159440424	-0.0372805	-0.0262203	0.0366988	-0.321899	0.268311	0.252819	0.757616	0.819208	0.482087	0.838033	0.163095
chr1_159440592	0.0546076	-0.0240741	-0.00553827	-0.406672	-0.134402	-0.0288367	0.363688	0.718943	0.762868	0.359706	0.362078
chr1_159441212	-0.60827	0.26402	-0.0852154	-0.360867	-0.600034	0.315089	0.593388	0.00525306	0.415559	-0.332305	-1.74736
chr1_159535018	-0.489485	0.23609	-0.283052	-0.414071	-0.179645	-0.353756	0.23261	0.542737	0.498683	0.45535	-0.0966548
chr1_159535221	-0.602928	0.130955	-0.224567	-0.466934	-0.312144	-0.196961	0.340546	0.55344	0.404548	0.227332	0.0701498
chr1_159535460	-0.339493	0.126011	-0.23138	-0.769002	-0.450778	-0.624442	0.0237005	0.251807	0.369696	0.0780566	0.0331155
chr1_159535610	-0.363591	0.117637	-0.643415	-0.193992	-0.110623	-0.0715632	0.286427	0.274214	0.623005	0.555868	0.340235
chr1_159535760	-0.559811	-0.0303252	0.0263576	-0.382765	0.0346139	-0.161183	0.0817715	0.37884	0.599009	0.246847	-0.128702
chr1_159535887	-0.0231893	-0.0576088	0.0717308	-0.102189	0.271899	0.117565	0.4803	0.848275	1.13789	0.722021	0.259494
chr1_159536555	-1.46528	0.85082	-0.237234	1.06414	0.485206	-0.944837	0.696054	0.191065	1.27368	-0.19505	-0.00320204
chr1_159587893	0.015877	-0.246943	0.200997	-0.297962	0.120212	0.0358375	0.646599	0.828512	0.987092	1.132	0.126113
chr1_159588100	0.0473483	-0.198558	-0.599197	-0.712897	-0.0996125	-0.48512	0.0205931	0.80954	0.768262	0.829594	0.0390595
chr1_159588222	-0.154326	-0.0826277	0.110108	-0.151695	-0.0409976	-0.0111322	0.281155	0.595121	0.798619	0.595919	0.255836
chr1_159588588	0.0767335	0.0821278	-0.254049	-0.359386	-0.530846	-0.119721	0.0741355	0.64309	0.59415	0.237718	-0.103475
chr1_159589208	0.176899	0.278101	-0.369574	-0.284666	-1.43242	0.400696	0.356799	1.12865	1.02972	0.397059	0.761053
chr1_159713524	0.0409951	-0.249476	0.0181223	-1.44135	-0.490224	-0.0883641	0.616411	0.28176	0.722683	0.673855	-0.0583385
chr1_159713727	-0.404061	-0.27825	0.0965824	-0.394441	-0.290243	-0.219168	0.669625	0.0802176	1.42948	0.437254	0.226251
chr1_159713901	-0.0545294	-0.0238726	0.0621644	-0.855755	-0.273192	-0.590454	0.19967	0.287619	0.676746	0.589233	0.255533
chr1_159714394	0.109953	-0.445864	-0.0362012	-0.731436	0.0801107	-0.112805	-0.11898	0.584172	0.710325	0.267601	-0.0199726
chr1_159715014	-0.00932432	-0.328211	0.128051	0.18184	0.202573	-0.770014	0.109483	0.0286177	-0.0122359	-0.154504	-0.942605
chr1_159782141	-0.0333577	0.0633331	0.240028	0.169324	0.0923597	0.0148844	0.221749	-0.297198	0.324361	-0.0564692	-0.344213
chr1_159800503	-0.0674279	0.0399645	-0.375706	-0.384388	-0.347273	-0.251683	-0.289117	-0.00361962	0.224938	0.0751703	-0.679645
chr1_159802365	-0.192199	-0.0648124	-0.794706	-0.553919	-0.413149	-0.689446	-0.194895	-0.155005	0.313699	0.31068	-0.245151
chr1_159806556	-0.473758	0.052808	-0.232851	-0.992637	-0.347514	-0.302872	-0.482687	0.148445	-0.367855	0.0398591	-0.220115
chr1_159808177	0.0501425	0.0132729	-0.826317	0.0569264	-0.235594	0.0702617	-0.00254979	0.534078	0.503654	0.564146	0.255511
chr1_159808320	0.0947455	-0.219099	0.0513115	-0.182608	0.0142097	-0.382111	0.180872	0.16997	0.217846	0.231647	0.124797
chr1_159808961	0.0666506	-0.000103914	-0.0640725	-0.0828582	-0.0573353	0.0956546	0.376831	0.446533	0.655637	0.760475	0.256045
chr1_159809126	-0.0330539	0.0117147	0.0346663	-0.107332	-0.136316	-0.440572	0.139485	0.25337	0.975888	0.976688	0.321165
chr1_159809395	-0.0136596	-0.0602494	0.11436	0.566435	0.214897	0.531295	0.766062	0.0444655	0.827587	0.824953	0.376871
chr1_159809583	-0.0642386	-0.00333186	-0.892025	0.154089	-0.40738	-0.333839	0.378929	0.314981	0.845901	0.309162	-0.216147
chr1_159810090	-0.0663837	0.00658568	0.0174636	-0.0353385	-0.575592	-0.610521	0.118135	0.235782	0.430955	-0.132766	-0.216634
chr1_159813461	0.0963075	-0.220331	-0.681817	0.101378	0.562062	0.358417	0.486131	0.458046	0.638189	0.793395	0.354653
chr1_159814200	-0.0223097	0.0714996	0.113564	-0.332965	-0.21879	-0.0181921	0.430886	0.231166	0.499671	0.1579	-0.109824
chr1_159815383	-0.134389	-0.390759	0.100757	-0.128712	-0.580219	0.0316173	-0.443295	0.0185064	0.735315	0.0496065	-0.52847
chr1_159815541	-0.149329	-0.315612	0.0686338	-0.313272	-0.123616	-0.14831	-0.0597535	0.154118	0.322557	0.0282713	-0.357783
chr1_159816161	-2.1093	-0.208165	-0.0131816	-0.261501	-15.1266	-14.7712	0.692491	-15.2043	1.53581	0.775587	-0.244551
chr1_159826849	0.0437028	-0.143413	-0.0735939	-0.255446	0.169281	-0.395348	0.444088	0.297792	0.324867	0.513178	-0.261731
chr1_159829811	0.0466214	0.080938	-0.0192845	0.15009	-0.022563	0.233431	0.189062	0.211072	0.550298	0.456722	0.157368
chr1_159829997	0.0111131	0.129848	-0.0730359	-0.0247515	0.200497	0.269623	0.360259	0.205295	0.606512	0.587007	0.266222
chr1_159832827	0.132569	-0.146365	-0.203986	0.144167	0.20391	0.153689	0.424085	-0.0833033	0.654803	0.179534	-0.090004
chr1_159833052	-0.0826696	-0.114809	0.136506	0.214762	-0.567265	-0.364135	0.467569	0.0706854	0.312007	0.182056	0.00451249
chr1_159833255	0.233245	-0.15375	-0.051901	0.38818	-0.194716	0.343427	0.463677	0.0899042	0.94338	0.496355	0.0486685
chr1_159835152	0.0618639	0.0900018	-0.4242	0.0887274	0.147397	0.432691	0.119683	0.396818	-0.322332	-0.0601219	-0.011792
chr1_159837895	0.037325	-0.275365	-0.150727	-0.238178	0.0328884	-0.0332906	0.249493	0.196124	0.564306	-0.0702584	-0.195114
chr1_159840684	0.177616	-0.0147923	-0.094113	-0.125111	0.104846	0.471944	0.267163	0.491316	0.474676	0.596028	0.071163
chr1_159841120	-0.29481	-0.341282	0.102129	-0.409037	-0.329557	0.0299948	0.341163	-0.00103067	0.613144	0.465368	-0.476104
chr1_159841740	-0.493621	-0.251587	0.0371917	1.69925	-14.4691	-14.0687	1.6414	0.65424	-13.4275	-14.4805	-14.7629
chr1_159855146	0.151955	0.192363	0.425391	0.594353	0.217868	-0.00875642	0.736881	0.444532	0.684054	0.475107	0.164311
chr1_159856000	0.198065	0.0973488	0.496192	0.592131	0.206299	-0.300129	0.507844	0.857269	0.251392	0.285479	-0.0394312
chr1_159856523	0.0394888	-0.194963	0.022519	-0.078207	0.131526	-0.171341	-0.21002	0.180753	-0.174108	0.231326	-0.328657
chr1_159857728	0.0421848	-0.0615792	0.00479959	0.118671	-0.339282	-0.0992101	0.117823	-0.0766543	-0.0324702	-0.155292	-0.305275
chr1_159857883	-0.0234459	-0.0973136	-0.161687	-0.152978	0.109959	-0.0774849	0.000707975	-0.313451	-0.119709	-0.00610142	-0.230799
chr1_159858064	0.136162	-0.142047	-0.227204	0.0374677	-0.295572	-0.138999	0.0952004	-0.112475	-0.2382	0.0135117	-0.208267
chr1_159858203	-0.1791	-0.445853	0.0737169	0.0328131	-0.515654	-0.179263	0.00105874	-0.304751	-0.0737268	-0.0828296	-0.681459
chr1_159858659	0.0807715	-0.311619	-0.330199	-0.0449412	-0.0879312	0.0104435	0.228949	0.207918	0.40152	0.23638	-0.50475
chr1_159858845	0.277203	-0.589661	-0.361113	-0.469194	-0.448498	-0.214502	0.171	-0.156348	-0.81596	-0.269241	-0.310958
chr1_159862442	-0.0278658	-0.0417952	-0.25937	-0.185415	-0.0434875	-0.0236622	0.254	0.129364	0.389864	0.288332	0.303532
chr1_159872463	0.0535446	-0.88486	-0.025529	-0.454446	0.324454	-0.414183	0.0791529	-0.153818	0.840622	-0.471155	-0.148619
chr1_159872943	-0.0912397	0.242839	-0.344585	-0.281804	-0.283982	-0.0289558	0.00906644	0.0698883	0.510945	0.319607	0.0395251
chr1_159876554	-0.0506188	0.472819	-0.128557	0.0316592	0.295653	0.0931067	0.23277	-0.0950417	0.727779	0.593015	0.060411
chr1_159877345	-0.0382742	-0.201827	0.0759622	-0.019838	0.306038	-0.162035	0.187906	0.0161929	0.751691	0.49592	-0.193636
chr1_159880548	0.00553437	-0.0172873	0.0034255	0.188641	0.0494626	-0.244708	-0.0842671	-0.218814	0.278592	-0.241655	-0.701834
chr1_159884400	-0.150929	-0.171369	0.115215	0.179131	-0.0077844	0.112269	0.208381	0.0481412	0.516392	0.233698	-0.166266
chr1_159886505	-0.135672	-0.277757	0.0446173	-0.277652	0.12008	-0.372516	0.0898611	-0.0969473	0.562851	0.333968	-0.59469
chr1_159887814	-0.0905863	0.0980969	-0.265968	-0.296791	-0.117248	0.158324	-0.215862	-0.143898	0.633467	0.124114	0.0759801
chr1_159888299	-0.103549	-0.301117	0.11742	0.145784	-0.0698431	-0.127753	0.267213	-0.049279	0.412661	0.174963	-0.104861
chr1_159890463	-0.0997702	0.0453363	-0.0692637	-0.132445	0.0268816	0.162997	0.0447527	-0.17776	0.317837	0.395337	-0.402016
chr1_159893146	0.0366098	-0.000114509	0.0125729	0.151998	-0.158024	-0.0933326	0.0289248	-0.326208	0.343612	-0.250402	-0.609959
chr1_159900045	-0.0704613	-0.393846	0.428768	0.0834329	0.0485606	-0.160348	-0.0310168	-0.812799	-0.0272172	-0.0173897	-0.824125
chr1_159900665	-0.321956	-0.0248335	-0.214326	0.0442146	-0.0656644	0.642091	-1.07951	-0.0998845	-0.17824	-1.23269	-15.4095
chr1_159918732	-0.0372217	0.362425	0.0635618	-0.0960445	0.0155568	0.0971642	-0.274468	-0.0979403	-0.469797	-0.0563959	-0.274381
chr1_159919264	-0.0383531	-0.177596	0.126135	-0.185698	-0.126274	-0.191492	-0.186505	-0.502615	-0.352583	-0.344898	-1.0154
chr1_159919643	0.0235476	-0.0121891	0.216913	-0.0445547	0.117378	-0.321642	-0.103855	-0.314698	0.132791	-0.37963	-0.834727
chr1_159920303	-0.0824772	0.00546471	0.44497	0.0259638	-0.150158	0.229103	0.00465578	-0.889824	0.741492	0.0513817	-0.268456
chr1_159920446	-0.000764817	-0.219461	0.339574	-0.0539177	-0.0735047	-0.0576548	-0.0736133	-0.499157	0.522524	-0.281844	-0.828421
chr1_159923393	-0.119017	0.00876511	0.581593	-0.0598902	-0.118084	-0.316221	-0.136672	-0.629958	0.147333	-0.25933	-0.652303
chr1_159927315	0.148398	-0.0208948	0.00114104	0.175487	-0.0373264	-0.082228	0.0523793	-0.216565	0.158643	-0.171149	-0.274537
chr1_159927442	0.18283	-0.228811	-0.0758577	0.235961	0.146418	0.00504087	-0.19822	-0.419749	-0.127354	-0.110053	-0.393811
chr1_159927759	-0.281673	-0.00404777	-0.00602621	-0.122672	-0.398781	-0.0807475	-0.607089	-0.053385	-0.863177	-0.445246	-1.03482
chr1_159928161	-0.303631	-0.290811	0.0945637	-0.168583	-0.462259	0.136356	-0.88735	-0.401447	-0.0981847	0.0282429	-0.812483
chr1_159928371	-0.00930433	-0.545963	0.0422086	-0.163077	-0.190073	-0.462385	-0.507782	-0.018453	0.401149	-0.376632	-1.02138
chr1_159928571	0.0360304	-0.218235	-0.163687	-0.192613	-0.169394	-0.179679	-0.303675	0.398902	0.0454608	0.185285	-0.507089
chr1_159928926	-0.00198765	0.473174	0.0903916	0.586562	0.452648	-0.438267	0.287007	0.108477	1.00359	0.841936	-0.188472
chr1_159929309	0.204206	-0.0758567	-0.0200593	0.271455	-0.0545267	0.0393746	-0.347453	0.343638	-0.306666	-0.155022	-0.448118
chr1_159929872	0.160398	0.219078	0.15182	0.301363	0.0959765	0.17389	0.391944	0.304792	-0.615798	0.23053	-0.0402851
chr1_159930174	-0.020128	-0.0615966	-0.415788	-0.116094	0.377116	0.0774814	-0.029861	-0.100873	0.765132	0.187328	-0.568986
chr1_159930339	-0.0722282	0.0874006	-0.34862	-0.0102516	0.231523	0.0813287	-0.226832	-0.527739	0.626467	-0.0233708	-0.218711
chr1_159930643	-0.111004	0.0928488	-0.0309139	-0.465163	-0.188664	-0.057617	-0.464866	0.0367736	0.196646	-0.0991872	-0.534608
chr1_159930810	0.058505	-0.0178726	-0.0960035	0.302604	0.408929	0.0458817	0.241122	-0.329307	0.640784	0.0970885	-0.157276
chr1_159931137	-0.0239946	-0.144645	0.159258	0.0785334	0.090098	0.0601546	-0.0611839	-0.219125	-0.31628	-0.215714	-0.470359
chr1_159931396	0.0512944	-0.0562008	-0.268755	0.395071	0.0471215	-0.0910371	-0.221207	-0.082353	-0.125456	-0.423576	-0.875243
chr1_159931535	0.162866	0.0668382	-0.554619	0.0768864	0.290626	-0.0603711	0.0317936	-0.107825	0.315909	-0.118152	-0.539005
chr1_159931809	0.0555652	0.0212849	0.0193304	0.498151	0.474368	0.19811	0.0728986	0.00393261	0.200256	-0.055529	-0.317658
chr1_159932448	0.000286949	0.0226853	0.0220738	0.216705	0.261233	-0.0129358	-0.37593	-0.553828	0.047573	-0.065609	-0.332364
chr1_159932602	0.03107	-0.283297	0.0194368	0.264161	0.173239	0.133173	-0.53213	-0.382113	0.0357487	-0.509509	-0.716541
chr1_159934124	-0.173768	0.0692315	-0.329427	0.269201	0.311854	0.266648	0.190094	-0.20891	0.0423542	-0.0128846	-0.51661
chr1_159934274	0.205926	0.0202302	-0.0151935	0.208944	0.44526	0.39096	0.0252516	-0.241538	0.49243	0.0580011	-0.323929
chr1_159934632	0.210435	0.0921925	-0.20611	0.477581	0.367183	0.298466	-0.245315	0.231693	0.199791	-0.24413	-0.372804
chr1_159936397	-0.242286	0.180381	0.00440176	0.125432	0.31746	0.0236434	-0.0970146	-0.0433916	0.908035	0.377401	-0.157987
chr1_159936697	0.000927752	-0.0455802	0.37943	0.120014	0.202274	0.121767	0.0321195	-0.411418	0.0520704	0.0406101	-0.36024
chr1_159937672	0.0146358	-0.0446072	0.470424	0.0460946	0.234158	0.132638	0.0389114	-0.448805	-0.0218829	-0.171416	-0.342941
chr1_159942914	0.0835606	0.193348	-0.0530196	0.112894	-0.0284699	-0.130381	-0.383139	0.285798	-0.636243	-0.482141	-0.809954
chr1_159943065	0.193812	-0.37001	-0.363154	0.102209	0.229522	0.333072	0.0702013	-0.582151	0.178111	0.200566	-0.690201
chr1_159943366	-0.0356416	0.0167008	0.00334122	0.0551777	-0.25836	-0.114389	-0.25067	-0.799584	0.813773	-0.247703	-0.798599
chr1_159951643	0.0793147	-0.188833	0.13112	0.174223	0.0495256	0.0926093	-0.0465926	-0.487079	0.344027	-0.17211	-0.413788
chr1_159952231	-0.259365	-0.181127	0.246856	0.132816	-0.0567884	0.0575835	-0.105601	-0.382712	0.424691	0.251333	-0.607454
chr1_159952430	0.0953778	-0.0798713	-0.0767756	-0.132816	-0.0697459	-0.0445447	0.104636	-0.139576	0.266744	0.0228272	-0.321957
chr1_159953317	0.106893	-0.13533	0.0371259	-0.204166	-0.260132	-0.289306	-0.107452	-0.286438	-0.083161	-0.0967004	0.0234759
chr1_159953524	-0.040791	0.0638094	0.120718	-0.0881825	0.412948	-0.0916828	-0.098604	0.125016	0.533143	0.184523	-0.573588
chr1_159954061	0.0342359	-0.0689716	-0.261322	0.170561	0.142454	0.129649	0.157442	0.218161	1.2801	0.42597	-0.22625
chr1_159954681	0.224792	-0.031596	-0.258016	0.220199	0.151265	0.42377	0.157341	0.738266	0.132533	0.493915	0.0930761
chr1_160030467	0.000443406	-0.104843	0.424695	0.16409	-0.173674	-0.101395	-0.284546	-0.577422	-0.360604	-0.366522	-0.841052
chr1_160030684	0.105125	-0.0341954	0.413267	0.0333112	-0.131323	-0.191136	-0.344776	-0.609554	-0.272121	-0.434787	-0.823942
chr1_160030902	0.0934045	-0.0563335	0.672646	0.35426	-0.259364	-0.332484	-0.383741	-0.383191	-0.339344	-0.278119	-0.655719
chr1_160031255	-0.0589854	0.0167873	0.639337	0.29005	-0.184075	-0.115208	-0.202008	-0.338765	-0.195852	-0.331773	-0.710611
chr1_160031434	0.0286973	0.0667075	0.696866	0.262072	0.306271	-0.209563	0.311069	-0.527907	-0.563008	-0.212684	-0.640949
chr1_160031619	0.232053	-0.0768107	0.722827	0.363889	0.0671802	0.163538	0.105911	-0.262846	0.307796	-0.16095	-0.499164
chr1_160041333	0.122219	-0.00684583	-0.0696605	0.0298808	-0.0576778	-0.0435004	0.417928	-0.0737609	0.248496	0.0295958	-0.223803
chr1_160041567	0.0593069	-0.0530893	-0.0786949	-0.427673	-0.556015	-0.0323959	-0.458552	-0.467179	0.0104282	-0.00283726	-0.303613
chr1_160041926	-0.0209031	-0.282383	0.0542389	-0.212786	-0.0460623	0.0414597	-0.085597	-0.370174	0.691633	0.207695	-0.352744
chr1_160042068	-0.0311353	0.0319704	-0.379495	-0.432465	-0.386786	-0.0739093	-0.356766	-0.402909	0.260397	0.112423	-0.524998
chr1_160042230	-0.00314865	-0.103486	-0.242936	-0.330763	-0.244246	-0.345076	-0.153267	-0.380989	0.290408	0.192469	-0.374946
chr1_160042412	0.0847936	0.109037	-0.0675622	-0.0118476	0.135138	0.148608	0.0441369	0.247234	0.499037	0.285424	0.000382735
chr1_160084204	-0.151215	-0.535893	0.177771	-0.155691	-0.340685	-0.595985	0.413879	-0.336143	0.0599714	-0.10996	-0.306433
chr1_160084384	0.0423094	-0.0675804	0.0148703	-0.18585	-0.231471	-0.453682	0.0777535	-0.253474	-0.0986484	-0.15072	-0.494746
chr1_160084574	0.0883691	-0.161708	-0.0355311	-0.317791	-0.447479	-0.383973	-0.177511	-0.240699	-0.141035	-0.220247	-0.724288
chr1_160084760	-0.0121889	-0.016082	-0.152131	0.0237148	-0.118162	-0.257676	-0.473534	-0.149329	-0.0658227	-0.22547	-0.625139
chr1_160087434	0.22416	0.120527	-0.170623	-0.0134312	0.125857	0.110911	0.187523	-0.135364	0.723817	0.0662742	-0.307637
chr1_160087637	-0.018693	0.0286712	-0.0342212	-0.369276	-0.106987	-0.35958	0.0766788	-0.562294	0.684688	0.144111	-0.273047
chr1_160091825	-0.163191	-0.308821	-0.0142636	0.067297	-0.12068	-0.514034	-0.474885	-0.0544534	0.469006	-0.191458	-0.512243
chr1_160092277	0.196148	-0.280077	-0.325243	-0.149309	-0.0526162	-0.323762	-0.00336325	0.0812444	0.573968	-0.155995	-0.197945
chr1_160092478	0.037967	-0.192351	-0.360521	-0.179327	-0.658941	-0.151673	-0.371844	0.0441486	0.112079	-0.0864351	-0.676546
chr1_160092643	-0.00599086	-0.458966	0.116952	-0.100356	-0.584839	-0.338631	0.0842332	0.00160488	0.226685	-0.131048	-0.352466
chr1_160092922	0.0068408	-0.0208218	-0.0283729	-0.0863416	0.210115	-0.205094	0.0673109	0.0793918	-0.346626	-0.127257	-0.300157
chr1_160093064	0.0326578	-0.0610168	-0.324714	-0.301876	0.010928	-0.336199	-0.134544	-0.358682	-0.0672262	-0.427636	-0.618915
chr1_160093235	-0.116933	0.0213922	-0.269822	-0.34089	-0.223493	-0.0446291	0.121	-0.238734	0.658697	0.0260342	-0.648768
chr1_160093718	-0.194478	-0.113574	0.410944	-0.128413	-0.0871414	0.0131257	0.131645	-0.286293	0.377784	-0.17214	-0.216105
chr1_160093890	0.0307361	-0.339524	-0.0655356	-0.562285	-0.156236	-0.609743	-0.455752	-0.320553	-1.0142	-0.233233	-0.415544
chr1_160094077	0.0785092	-0.0147736	-0.00223493	-0.490146	-0.177365	0.309914	-0.0815549	-0.162193	-0.908328	0.168944	-0.42465
chr1_160094848	-0.0867575	0.0801956	0.203305	-0.26303	0.0417449	0.0838027	0.0120433	-0.495837	0.533258	-0.0387442	-0.57063
chr1_160094978	0.0177455	0.153001	0.0240937	-0.27718	-0.19258	0.00853625	-0.457141	0.0620144	-0.551183	-0.489671	-0.61311
chr1_160095140	-0.273027	0.0683776	-0.011955	-0.229267	-0.235604	-0.114849	-0.588996	-0.493249	0.52448	0.126204	-0.489763
chr1_160099000	-0.163512	-0.00739231	-0.228972	0.233729	-14.9335	0.589076	-1.85153	-0.415954	-13.6353	-1.29631	-2.28238
chr1_160115783	-0.0823664	-0.473421	-0.00916542	-0.229312	-0.305928	0.520023	0.351322	0.0521231	0.90681	0.732113	0.305174
chr1_160120897	0.00775752	-0.00970732	-0.0512833	-0.675769	0.0591462	-0.121121	-0.0438507	-0.169256	1.08159	-0.0842403	-0.0977129
chr1_160121161	-0.0389167	-0.263277	-0.0113024	-0.391397	-0.737507	-0.19523	-0.198612	-0.532528	0.415728	0.0365338	-0.234478
chr1_160123203	0.0326818	-0.0180076	-0.255917	0.0471263	-0.274792	-0.152037	0.051477	-0.205739	0.804872	0.00445751	-0.116552
chr1_160123348	-0.0534471	-0.379735	0.0780224	-0.150733	-0.0417673	-0.308089	0.326879	-0.248171	-0.265275	0.202751	-0.317466
chr1_160123883	0.0541253	-0.0737392	0.120791	-0.375272	-0.173971	-0.372687	0.0658771	0.0735559	0.119349	-0.235368	-0.336144
chr1_160124303	-0.0626749	-0.341206	0.0186694	-0.5112	0.0244832	-0.165077	0.213768	-0.413306	0.45448	0.0668445	-0.299226
chr1_160125131	-0.116899	-0.490207	0.44154	-0.101812	-0.26561	0.0896018	-0.445328	-0.192128	0.412093	-0.189214	-1.10207
chr1_160127497	-0.15503	0.149575	0.00960059	-0.445112	0.00727644	-0.162426	0.280157	-0.489707	0.31796	0.106011	-0.12056
chr1_160127726	-0.126751	-0.0371764	0.0350795	-0.258473	-0.259856	-0.241576	-0.253083	-0.447808	0.253567	-0.182358	-0.712809
chr1_160128624	0.23376	0.468714	-0.210617	-0.0578748	0.290786	0.306703	0.29077	0.202001	0.254798	0.433326	0.116799
chr1_160128974	0.0703521	-0.106791	0.048315	0.125478	0.00536032	0.113737	0.119395	0.0284753	0.618434	-0.136794	-0.141131
chr1_160129271	-0.204825	0.0475789	-0.374662	0.0921819	-0.0277637	-0.375384	0.302462	0.209975	0.207491	-0.241271	-0.0902341
chr1_160130036	-0.0173587	-0.00648551	-0.0800909	-0.246493	-0.0586162	-0.42848	-0.392556	-0.350237	-0.0362635	-0.505762	-0.528265
chr1_160130212	-0.125031	0.0983121	-0.102501	-0.817051	-0.200718	-0.231954	-0.284175	-0.626869	0.121425	-0.207589	-0.504885
chr1_160130413	-0.227591	0.141134	-0.070673	-0.413985	0.0759496	-0.179177	-0.374699	0.117822	0.557104	-0.0622492	-0.184545
chr1_160134491	-0.146187	-0.878995	0.069753	0.156466	-0.12144	0.177191	-0.19694	-0.152018	0.621504	0.0734415	-0.392485
chr1_160135128	0.0308021	-0.308641	-0.0019949	-0.263902	0.0603013	0.291472	0.204134	0.410265	0.431891	0.182824	-0.331266
chr1_160135389	0.070106	0.0515596	-0.100035	0.00123455	0.14279	0.498206	0.375821	0.246042	1.21874	0.312598	0.134215
chr1_160135534	-0.136432	0.0514624	-0.0548154	-0.0368785	0.0963934	0.238473	0.323758	0.234491	0.957637	0.516074	-0.122562
chr1_160135791	0.028071	0.0691184	-0.0515268	0.0869385	0.193501	0.00343743	0.206804	0.183573	0.281343	0.282931	-0.0107523
chr1_160136250	-0.120801	0.174372	-0.14044	-0.497499	-0.0674251	0.557857	-0.158325	0.155318	0.0826184	0.285937	0.0064539
chr1_160136543	0.00130807	0.00759029	-0.319248	-0.174577	0.315518	-0.0784715	0.0108069	0.0297545	0.349153	0.318844	-0.128443
chr1_160136902	-0.356972	0.0975847	-0.278862	-0.0790443	-0.17409	-0.122835	0.117248	0.0521645	-0.246567	0.399855	-0.252785
chr1_160139632	-0.0540664	-0.0358395	0.0522702	-0.280523	-0.146801	-0.130489	0.253665	-0.0609312	0.494332	0.336557	-0.115328
chr1_160139887	-0.157191	0.0818507	-0.0407256	-0.0816864	-0.0395839	0.30883	-0.0758193	-0.569832	1.02347	0.321433	-0.304239
chr1_160141263	0.178528	-0.816952	-0.149967	-0.748634	0.0952739	-0.0376321	-0.454407	-0.0450607	0.666923	0.130075	-0.236614
chr1_160152025	0.0865975	0.000116186	-0.0806384	0.0600033	0.00110374	-0.0296325	0.066327	0.0875884	0.710943	0.290874	0.0449548
chr1_160153123	-0.063487	-0.0302985	-0.00850718	0.192397	0.126045	0.552873	-0.0798986	0.0712335	0.455194	0.283166	-0.00307874
chr1_160154991	0.0137989	-0.134657	0.0472242	0.186623	0.205114	0.116571	0.219352	-0.500871	0.25889	-0.187353	-0.419852
chr1_160155128	0.0661117	-0.100821	-0.0151211	0.143912	0.304212	0.201547	0.0550167	-0.126849	0.261518	-0.0638717	-0.661376
chr1_160156032	-0.0224075	-0.375552	-0.0322658	0.0325418	-0.060892	-0.105003	-0.0664186	-0.294775	0.489734	-0.167115	-0.585537
chr1_160158964	-0.0686905	0.169205	0.0717109	0.385364	0.319906	0.233595	0.0313819	0.0155368	0.55667	0.0227962	-0.167385
chr1_160159350	-0.0881553	0.0388336	0.143102	0.143826	0.225079	0.0511566	-0.037643	-0.480774	0.403713	0.116272	-0.675899
chr1_160164155	-0.102266	-0.148349	0.0597097	-0.129458	0.000541345	0.171164	-0.0402017	-0.162427	0.691657	0.154691	-0.569177
chr1_160164304	-0.194057	0.0594576	0.00873228	-0.172767	-0.272627	0.0306322	-0.103489	-0.430837	-0.23377	0.027064	-0.837436
chr1_160166514	-0.0511304	0.125282	0.249352	-0.0368914	0.360787	0.145902	0.271955	-0.0375016	0.718087	0.563629	0.132455
chr1_160166638	-0.0236139	0.24886	0.038296	-0.220278	0.0828296	-0.0498352	-0.285205	-0.135232	0.0901799	0.215169	0.0172529
chr1_160166910	-0.0143174	-0.277701	0.0600332	0.132581	0.0865515	-0.371863	-0.328992	-0.148774	0.403658	-0.106683	-0.0984278
chr1_160167250	0.042207	-0.352541	-0.0473281	-0.772967	-0.280428	-0.32664	-0.345659	-0.150716	0.129739	-0.089193	-0.5614
chr1_160171236	-0.311433	-0.425655	0.181845	-0.376344	-0.0465283	-0.505665	-0.194266	-0.2295	0.466135	-0.230904	-0.530601
chr1_160171561	-0.152239	-0.188051	0.085274	-0.211358	-0.0595243	-0.0820228	-0.0589977	-0.571422	0.172087	-0.334294	-0.416101
chr1_160173528	-0.021284	-0.29597	0.110618	0.239682	0.163685	0.569061	0.197466	0.28564	0.639312	0.399424	-0.332855
chr1_160174078	0.0566204	-0.106862	-0.202755	0.0456822	0.0332705	-0.161121	-0.0221205	0.319704	0.476432	0.0499425	-0.407645
chr1_160174500	-0.144279	0.147431	-0.694108	0.164725	-0.174517	0.0112934	0.137321	0.0231807	0.288059	0.105287	0.117168
chr1_160174642	0.110797	0.294291	-0.195628	0.519767	0.355701	0.339387	0.744925	0.214782	1.27047	0.633453	0.355187
chr1_160176058	0.164904	-0.159284	-0.00146862	0.283007	0.450742	0.101613	0.299627	0.252092	0.670243	0.412959	-0.147963
chr1_160176420	-0.246864	0.0177402	0.012066	-0.113282	0.031993	-0.236698	0.206475	0.104261	0.568293	-0.272548	-0.444172
chr1_160177505	-0.306505	0.0259953	-0.0419611	-0.151843	-0.00819719	-0.219403	0.0431189	0.201847	0.498122	-0.0397451	-0.306375
chr1_160181656	-0.0566651	-0.0539776	0.0724526	-0.101163	-0.0265989	-0.168014	-0.0224794	-0.261333	0.57602	0.0739864	-0.704451
chr1_160181935	0.0868535	-0.440064	0.0840156	-0.175721	0.140949	0.130195	-0.214093	0.238491	0.300522	0.28523	0.0306977
chr1_160186263	-0.171076	-0.111331	-0.818539	-0.30356	0.111154	-0.154175	-0.755875	0.171082	0.392207	0.518597	-0.160256
chr1_160186638	-0.16235	-0.234674	0.127305	-0.406401	0.115143	-0.510162	-0.524918	0.0221816	0.895133	0.0635785	-0.310184
chr1_160190696	0.0574832	-0.0168574	-0.0926549	-0.205017	0.0254117	0.281389	-0.221182	-0.336608	0.0384948	0.2413	-0.00105335
chr1_160190912	-0.055226	0.01129	0.0623597	-0.237137	-0.416648	-0.194186	-0.243201	0.128166	0.00451219	-0.0523663	-0.142838
chr1_160192745	-0.139193	-0.168427	0.151334	-0.0720681	-0.205439	-0.217576	-0.263565	-0.681332	-0.3128	-0.439911	-0.687538
chr1_160193737	0.0230131	-0.0713402	-0.216992	0.0783862	0.081872	-0.221051	-0.210686	0.163463	-0.674871	-0.0711571	-0.537104
chr1_160194961	0.196302	-0.222563	-0.157499	-0.00216447	0.28529	-0.303531	-0.434708	-0.311974	0.6518	-0.0239884	-0.529524
chr1_160195436	0.152134	-0.0711031	-0.121254	-0.0371559	0.171074	-0.0593665	-0.812188	-0.741713	0.635088	0.332323	0.0193575
chr1_160195848	-0.154963	-0.132374	0.184124	0.0761732	0.126784	-0.0229417	-0.367026	-0.438234	0.320706	0.198761	-0.491483
chr1_160197531	-0.186974	0.0528483	-0.630719	-0.374335	0.145609	0.00988116	-0.188946	-0.729075	0.433243	-0.217315	-0.411327
chr1_160198645	0.0650675	-0.00742582	-0.297803	0.265994	-0.360934	-0.0057033	-0.122656	-0.158542	0.278832	0.256051	-0.123792
chr1_160198898	0.0151906	-0.00384466	-0.179347	-0.145711	-0.204694	0.176368	0.127845	-0.310449	0.561463	-0.13453	-0.269076
chr1_160199839	-0.00275193	0.166966	-0.00570382	-0.281919	-0.171074	0.0375501	-0.0751157	-0.244217	0.291279	-0.402239	-0.415565
chr1_160201200	0.0384832	0.0665019	0.0992536	0.0852245	0.160927	0.148045	-0.00407192	-0.522939	0.200992	0.0324875	-0.820951
chr1_160208550	0.0271511	-0.135247	0.0804098	0.331584	-0.000574107	-0.361906	0.20402	0.162531	0.16398	-0.372973	-0.456898
chr1_160211528	0.263096	0.0410174	-0.0729551	0.275726	0.0762752	-0.0982104	0.0852712	0.0619462	0.162606	-0.167324	-0.235124
chr1_160213075	0.304647	-0.0951128	0.0579051	-0.121601	0.262096	0.0425372	0.15886	-0.0764347	0.309834	-0.122011	-0.512972
chr1_160213393	0.143908	-0.0632629	-0.0820949	0.179652	0.105211	0.0212884	0.170941	-0.00442725	0.0881376	0.171191	-0.370545
chr1_160217589	0.0794656	0.202322	-0.0394755	0.0282293	-0.00166516	0.285099	-0.0287335	-0.351199	1.03247	0.900808	0.306839
chr1_160218323	0.00373851	-0.0275883	0.0636345	-0.0785331	0.0601602	-0.276878	0.00986987	-0.126909	0.315445	0.296151	-0.530315
chr1_160218853	-0.0303255	0.0602015	-0.116441	0.183886	0.475272	0.151587	0.140472	-0.0810972	0.711698	0.27276	-0.227486
chr1_160222652	-0.0523062	-0.138226	0.146779	0.195818	-0.072903	0.303781	0.557676	-0.0100592	0.0253666	0.372503	-0.29458
chr1_160224435	0.09756	-0.190829	-0.032081	-0.0019417	-0.119096	0.15671	-0.0795809	-0.325723	-0.417997	-0.274323	-0.578767
chr1_160225032	0.040211	0.138623	-0.0250893	-0.110399	-0.115443	0.159056	0.0160685	-0.173072	0.256301	0.457124	-0.225911
chr1_160225540	-0.0110377	-0.0080184	-0.186046	0.278292	-0.10013	-0.249359	-0.548396	-0.596494	0.103872	-0.0190374	-0.257101
chr1_160231290	-0.0615344	-0.279418	0.0211272	-0.240606	-0.017886	-0.193919	-0.656925	-0.489021	-0.293153	-0.441846	-0.89473
chr1_160237119	-0.0748161	0.064976	0.00618982	-0.0378547	0.113186	0.141233	-0.260003	-0.174327	0.765422	-0.187002	-0.540342
chr1_160238580	-0.116578	0.0958439	0.171242	0.125526	-0.181763	0.186143	-0.12452	-0.27836	0.155931	-0.177315	-0.629867
chr1_160239696	-0.0445437	0.276326	0.138525	0.285647	0.185617	0.42744	0.171149	0.0104829	0.529972	0.342101	0.194104
chr1_160239836	0.142158	0.329145	-0.0910708	0.278989	0.379827	0.502378	0.295373	0.0340773	0.535487	0.486939	-0.100462
chr1_160239989	0.186075	-0.0137694	0.0347977	-0.0152681	0.00715813	0.091839	0.0267418	-0.195973	0.458712	0.216701	-0.525731
chr1_160240110	0.163353	0.00868125	-0.149805	-0.14419	-0.00589252	-0.377485	-0.293645	0.077213	-0.0454474	-0.0271448	-0.220548
chr1_160240250	0.155867	-0.30413	-0.0455638	0.325764	0.369666	0.160017	0.0454491	0.0301564	0.825046	0.132349	-0.128575
chr1_160243929	0.00193877	-0.0526195	0.464544	0.156393	-0.325193	0.229373	-0.186189	-0.808317	0.255024	-0.172489	-0.408356
chr1_160279549	0.0197241	-0.117672	0.0311966	-0.0197431	-0.0991671	0.170286	-0.105645	-0.404355	0.335016	-0.103228	-0.688261
chr1_160279733	0.0905598	-0.186758	0.0891893	0.529826	0.272002	0.0111151	-0.155459	-0.103502	0.377118	0.223379	0.0911759
chr1_160280052	-0.0886262	-0.0182727	0.0296426	0.100561	0.179671	0.0735322	-0.148684	-0.130452	0.472558	0.0252105	0.0441986
chr1_160282007	0.0413777	-0.232145	0.248621	0.319654	0.310303	0.203733	-0.267987	0.0108394	0.195415	-0.0349358	-0.186443
chr1_160282395	0.00740706	0.0486275	0.351464	0.407859	0.416202	0.261354	0.0327209	-0.209744	0.100129	-0.122145	-0.465651
chr1_160282915	0.0498896	-0.0844961	0.420605	0.672238	0.371745	0.163011	0.33293	-0.0398243	0.878633	0.0831809	-0.278767
chr1_160283524	-0.142079	-0.0117044	0.149972	0.120118	0.0636385	0.0215057	-0.0478352	-0.482298	-0.0994376	-0.263302	-0.626404
chr1_160285029	0.0910375	-0.191193	0.386928	0.0432506	-0.022911	0.14432	-0.558499	-0.678683	0.193677	-0.0707746	-1.0267
chr1_160290106	0.0679113	-0.0590182	0.0601295	0.269107	-0.0183431	0.0255818	-0.140787	-0.448954	0.256805	-0.0122836	-0.784839
chr1_160290485	0.00886993	-0.0808138	0.365779	0.36435	0.402185	0.233343	-0.126848	-0.819488	0.051206	-0.0784805	-0.562465
chr1_160291302	-0.0223538	-0.00138928	0.450614	0.351215	0.0550951	0.00664519	0.279472	-0.0767421	0.140548	-0.112086	-0.594815
chr1_160291821	-0.223744	-0.329492	0.339477	0.389361	0.0430241	-0.077058	0.216314	-0.17481	0.424663	-0.408144	-0.851369
chr1_160292003	0.18305	-0.0646083	0.253963	0.401301	0.215001	0.241756	0.0730091	-0.135744	0.13626	-0.235092	-0.900384
chr1_160292491	0.106036	-0.0492571	0.249315	0.23476	0.051371	0.109135	0.0786399	-0.172368	0.350237	-0.404031	-0.443022
chr1_160293116	0.0205977	-0.134197	-0.0373527	0.252736	0.192579	-0.106258	0.0766631	-0.226874	0.0208205	0.16316	-0.481465
chr1_160293353	-0.0433655	0.0266555	-0.239164	0.0851999	0.338392	0.197323	0.169891	-0.151069	0.332129	0.345936	-0.246985
chr1_160294478	0.0506861	-0.0995647	-0.226098	0.236577	0.0292802	0.213504	0.266282	-0.518867	0.356102	0.150896	-0.393359
chr1_160294754	0.010221	-0.0807869	0.0365094	-0.034271	-0.179512	0.369441	0.00198669	-0.162644	0.39001	0.227826	-0.45864
chr1_160295697	0.0606486	0.0970188	-0.0276781	0.23273	-0.141922	-0.124926	0.0328576	-0.23018	0.198837	0.00523984	-0.780685
chr1_160296039	-0.0611315	0.021361	-0.258906	-0.130443	0.32586	-0.339746	-0.14289	-0.351757	0.219752	0.437868	-0.746772
chr1_160297326	0.130356	-0.244713	-0.403754	0.107873	0.0544302	0.0263378	-0.142552	-0.154728	0.531417	0.0166809	-0.538633
chr1_160297547	-0.00848825	0.0201585	0.0895579	0.310939	0.0324983	-0.0863964	-0.0203898	-0.149186	0.558445	-0.029159	-0.147667
chr1_160298820	-0.0783908	-0.124287	0.107612	0.305105	0.0879996	0.195138	-0.057591	0.0200482	0.428753	-0.152747	-0.419175
chr1_160299048	0.153781	-0.113074	0.111095	-0.0273279	0.137025	0.0924342	-0.290653	-0.548491	-0.0850698	-0.249336	-0.644966
chr1_160305402	0.0813195	-0.113598	-0.143204	0.0136519	-0.0164121	0.250819	-0.26457	-0.146085	0.251812	-0.312891	-0.61038
chr1_160305664	-0.128531	0.0124563	0.119838	-0.0859003	-0.191734	0.195558	-0.117049	0.113904	-0.316326	-0.685486	-0.673148
chr1_160306340	-0.15127	-0.0182951	0.0200637	0.0371574	0.0587958	0.320521	0.129672	0.151516	-0.0172705	0.0279114	-0.494748
chr1_160307148	-0.0434174	0.108248	-0.34488	-0.317502	-0.0613738	-0.190522	-0.303476	-0.0455979	0.180374	0.201885	-0.328225
chr1_160309100	0.118444	-0.0502272	-0.260704	0.291054	-0.258938	-0.0314525	0.145386	-0.0226931	0.00959872	-0.0216147	-0.519654
chr1_160310155	-0.280156	-0.0727158	0.0144285	-0.203699	-0.0731497	-0.119743	-0.223575	-0.0564368	0.0343993	-0.186852	-0.484343
chr1_160311836	-0.0738815	-0.315578	0.0913209	-0.106658	0.166309	0.268481	-0.13107	-0.0627789	0.411967	-0.0110407	0.0648161
chr1_160313064	-0.219302	0.0378099	-0.0117656	0.160422	-0.0706895	-0.234048	-0.209845	-0.164971	0.727457	-0.287655	-0.318758
chr1_160313996	-0.131695	-0.00702263	0.0263328	-0.334823	0.26812	-0.0407924	-0.191701	-0.00989369	0.192888	0.0606791	-0.25475
chr1_160323420	-0.137827	-0.161543	0.0418652	0.00756594	0.0769174	-0.279965	-0.430763	-0.438972	0.0409686	-0.307663	-0.848036
chr1_160325524	-0.087594	-0.0892335	0.0883676	-0.0352459	0.182937	-0.0942056	-0.410413	-0.605516	-0.329986	-0.248916	-0.628075
chr1_160332442	-0.0085903	-0.00200209	-0.454166	-0.173673	0.119946	-0.322142	-0.329762	-0.557801	-0.0162684	-0.285205	-0.603214
chr1_160333578	0.0310098	-0.38215	-0.111345	0.530622	0.212376	0.296735	0.24452	-0.236505	0.929033	0.436466	-0.149985
chr1_160335193	-0.415698	0.0339984	-0.0619623	-0.136804	0.0515177	0.109316	-0.282511	-0.285771	0.0749632	-0.186172	-0.514822
chr1_160339885	0.0199549	-0.055528	0.244779	0.232814	0.154673	-0.00734849	0.106077	-0.253502	0.00351857	-0.23829	-0.839166
chr1_160340177	-0.0439856	0.0192883	0.200981	0.267955	-0.0174201	-0.194885	-0.0137861	-0.0336428	0.223197	-0.176174	-0.396152
chr1_160343100	0.0235703	0.0539146	0.748159	0.106573	0.2192	0.273972	0.0226568	-0.303114	-0.43533	-0.52475	-0.667117
chr1_160343340	-0.141331	0.131899	0.620796	0.325652	0.234059	0.174502	0.464526	-0.534296	0.697322	0.0710354	-0.410262
chr1_160344521	0.0264817	-0.112829	-0.0558776	0.446209	0.0704661	0.0275538	-0.686498	-0.697725	-0.19659	-0.354183	-0.997446
chr1_160344714	0.117154	-0.232931	0.153653	0.197157	-0.102166	-0.232641	-0.483122	-0.607274	-0.0671867	-0.421525	-1.03522
chr1_160348959	0.350387	0.0266995	-0.0813447	0.0426837	0.198153	0.354055	-0.149017	-0.118463	0.332232	0.0103197	-0.359417
chr1_160349496	0.0128249	-0.067985	0.0306986	0.180609	0.217978	0.246435	0.0165177	0.159173	0.582571	0.226019	-0.385968
chr1_160350078	-0.255661	0.0642917	-0.222404	0.0227595	0.310122	0.233722	-0.0589971	-0.0491135	0.334367	0.230529	-0.322015
chr1_160351212	-0.00777442	0.16005	-0.376051	-0.062704	-0.0617747	-0.11154	-0.09496	-0.109552	-0.177814	-0.0479296	-0.218189
chr1_160351643	-0.0339188	0.248719	-0.344167	-0.184196	-0.271417	-0.101722	-0.333615	-0.180997	-0.179064	-0.0383935	-0.293438
chr1_160352031	0.202337	-0.288808	-0.0990668	0.0197916	0.237745	-0.0970686	0.109362	-0.176097	0.517997	-0.312316	-0.518245
chr1_160352833	0.319195	-0.374888	0.0777516	-0.0650553	-0.000197149	0.0804089	0.117061	0.12089	0.176184	0.00104584	-0.317206
chr1_160353133	-0.0939127	-0.162366	0.113722	-0.295304	0.371801	-0.226721	-0.24327	-0.0191758	0.0515679	-0.0359512	-0.351172
chr1_160354059	0.0591454	-0.0227877	0.326367	0.411261	0.306539	0.159699	0.432706	0.0189097	0.721678	0.458359	-0.280818
chr1_160355604	0.13225	0.189811	-0.166848	0.130984	0.109999	-0.0208847	0.206809	-0.00473866	0.185008	0.138015	-0.0774078
chr1_160355850	0.000744198	-0.0247251	-0.00230374	-0.213623	0.257279	-0.118275	0.0548586	-0.134035	0.742477	0.0284639	-0.377573
chr1_160356243	-0.163274	0.16515	-0.107383	-0.0150949	-0.0161983	-0.237577	0.0326057	-0.426346	0.398898	-0.132973	-0.499338
chr1_160356562	0.0755905	0.0442137	-0.20178	0.476849	0.392275	0.0873285	0.103888	0.161256	0.625551	0.370429	-0.210729
chr1_160357018	0.0215712	-0.482356	-0.0806288	0.17733	0.092295	0.254201	0.0441245	0.0295133	0.457419	0.229072	-0.493682
chr1_160357142	0.02048	-0.0201215	-0.466017	-0.403795	-0.202598	-0.0228664	-0.0606975	-0.033347	-0.210104	-0.0232091	-0.698838
chr1_160358096	-0.0343979	0.0673091	-0.00191353	0.0681203	0.302011	-0.218536	0.0786805	-0.00889141	0.824835	0.309841	-0.371727
chr1_160358830	-0.0630481	-15.4387	-0.349641	-0.761705	0.270807	0.187743	0.0656789	-1.42149	0.717461	0.402341	-15.2528
chr1_160370677	0.073911	-0.154794	-0.338294	-0.213499	-0.0712202	-0.034507	0.334576	-0.189042	0.332898	0.150524	-0.226688
chr1_160370896	0.0221817	-0.349756	0.107754	0.0561775	-0.154119	-0.315245	0.212339	-0.250212	0.27921	-0.127569	-0.499304
chr1_160371049	0.00566618	-0.105259	-0.298672	-0.0544715	-0.625189	-0.661302	0.190117	-0.0951642	-0.303048	-0.262495	-0.522101
chr1_160371669	0.474199	-0.487283	-1.06335	0.644537	-2.00905	-0.0130633	-1.08483	-4.14531	1.06717	0.194023	0.238203
chr1_160415812	-0.265631	0.235101	-0.352618	-0.122503	-0.225408	-0.305566	-0.297488	0.268304	-0.218348	0.318365	-0.0457365
chr1_160416061	0.11216	-0.111572	-0.330234	-0.0247615	0.135331	0.263269	-0.134735	0.185016	0.328077	0.248899	-0.113105
chr1_160418989	0.138082	-0.119326	-0.307891	-0.0504519	-0.151202	-0.479617	0.255895	0.725847	0.237394	-0.11709	-0.429569
chr1_160419199	-0.00478626	-0.0888592	-0.509488	-0.362338	-0.19957	-0.0863462	-0.00582779	-0.0526779	0.386038	-0.216176	-0.538763
chr1_160419357	0.154687	-0.058097	-0.872865	-0.298001	-0.0939255	0.111715	0.0293671	0.507221	-0.775652	0.0358654	-0.479161
chr1_160419489	0.383604	-0.0950559	-0.912878	-0.193457	-0.341564	-0.250073	0.0807619	0.590712	0.692324	0.317752	-0.071185
chr1_160420356	0.113822	-0.0251711	-0.0816369	-0.287098	-0.520267	-0.037752	0.382864	0.0606703	0.353315	0.438991	-0.188195
chr1_160420993	0.00621478	0.033218	-0.215265	-0.622291	-0.356322	-0.238826	-0.134592	0.168738	0.410446	0.10048	-0.228719
chr1_160424044	0.0522757	0.0748644	-0.112689	-0.30629	-0.556974	-0.0100556	-0.00886583	-0.138825	0.988247	0.410585	-0.300335
chr1_160425123	-0.15324	-0.165024	0.221905	0.0406058	-0.248104	0.0229221	0.446845	0.144229	0.642251	0.393211	0.0813978
chr1_160425253	0.0419896	-0.0293224	-0.19048	0.0976495	-0.116575	0.0875284	0.130141	0.191688	0.373309	0.161159	-0.0448517
chr1_160425873	0.135765	-0.038613	-0.338922	-0.300809	-0.700624	-0.176865	0.866265	0.397999	-0.966956	0.433314	-0.135657
chr1_160486658	-0.169764	0.0635332	0.00420973	-0.484121	-0.186547	-0.0467983	0.101362	0.187247	0.549437	0.745727	-0.027818
chr1_160487062	-0.0875487	-0.347509	0.172513	0.112357	-0.00566173	0.245976	0.504986	0.564214	0.528497	0.510963	-0.0710837
chr1_160489078	-0.225073	0.0116259	-0.103176	-0.257126	0.193772	-0.0917576	0.41883	0.193364	0.647865	0.247423	-0.221977
chr1_160490128	0.0607737	-0.0279514	-0.119715	-0.437751	0.164102	-0.346868	0.387335	0.230812	0.572727	0.761679	0.339903
chr1_160490540	0.227577	-0.123086	-0.25766	-1.0469	-0.0786742	-0.15258	0.196091	0.56216	0.569324	0.420303	0.420959
chr1_160491124	0.0340097	0.0435005	-0.366245	-0.291614	0.0672998	0.0152834	0.450524	0.476807	0.64451	0.465676	0.189284
chr1_160491272	0.0655459	-0.0307862	-0.0464024	-0.37778	-0.425681	-0.323294	0.21102	0.449496	0.328248	0.599613	0.249187
chr1_160496013	0.0572841	-0.251051	-0.0827489	-0.422908	-0.336554	-0.119984	0.212374	0.212269	0.10473	-0.0443786	-0.308525
chr1_160496224	0.0960256	-0.176462	-0.441751	-0.0192242	-0.123107	0.20047	0.048532	0.577824	0.537369	0.242354	-0.0945692
chr1_160496936	0.315413	-0.484155	-0.11754	0.429245	-1.35081	-13.7547	-0.921688	-14.4795	0.680878	-14.4193	-0.186735
chr1_160523113	0.0799048	-0.0337891	-0.0940419	-0.393556	-0.261558	-0.162622	0.013258	0.235495	1.02192	0.717602	-0.859345
chr1_160523733	0.426075	-0.270803	-1.38092	1.0548	-0.268354	-0.899656	0.329016	2.10451	0.600513	0.530844	-0.856906
chr1_160548225	0.1198	-0.14116	-0.0765288	0.240082	-0.279926	-0.0577491	0.707575	0.625505	0.957649	0.241028	0.0304015
chr1_160549896	-0.0140408	0.00515882	-1.00202	-0.12946	-0.00651782	-0.239113	0.313779	0.104352	-0.0965099	0.171809	-0.280152
chr1_160550941	0.268514	-0.0236084	-0.0110094	0.39066	0.624631	0.446784	-0.129271	0.590066	0.48429	0.584005	0.262498
chr1_160552653	-0.241229	-0.214935	0.182231	-0.41765	-0.151699	-0.360982	-0.286829	0.287473	0.337919	-0.0350656	-0.614204
chr1_160553328	0.0768328	-0.149409	-0.0109314	-0.466513	-0.0520746	-0.154809	0.633473	0.52566	0.874467	0.332349	0.110372
chr1_160553894	-0.0184743	-0.0964433	0.146915	-0.636394	-0.010666	-0.143762	0.237076	0.471157	0.899641	0.668409	0.160335
chr1_160554024	0.1425	-0.159741	-0.242271	-0.102563	0.0301482	0.291503	-0.0566991	0.61291	0.895179	0.607989	0.0487545
chr1_160565403	0.109534	-0.41824	-0.066637	-0.393639	-0.152217	-0.301462	0.154047	0.273795	0.32847	-0.0943952	-0.503045
chr1_160565524	-0.00457435	-0.0408819	-0.0204144	-0.363854	-0.178465	0.124479	0.0696463	0.118836	0.493913	0.0420734	-0.224122
chr1_160579359	-0.212982	-0.537105	0.155469	-0.189253	-0.452287	-0.233307	0.592583	-0.172251	1.13935	0.353437	-0.0312659
chr1_160579979	-0.114625	0.134144	-0.125956	-0.441791	-1.18328	-14.2811	-1.61305	0.415266	-1.17241	0.0415044	-0.839573
chr1_160610714	0.0930888	-0.181076	-0.573251	-0.313163	-0.31848	0.214471	0.707991	0.739007	0.672286	0.38082	-0.0762587
chr1_160612451	-0.133718	-0.248285	0.0814006	-0.392041	0.0796047	-0.138205	0.297894	0.18223	1.01542	0.111093	0.109115
chr1_160619723	0.0977567	-0.298006	-0.0931367	-0.341786	-0.115308	-0.139705	0.122462	0.225809	0.0720758	-0.112994	-0.337579
chr1_160623488	-0.172086	-1.03332	-0.0422829	-0.501004	-0.157841	-0.0808947	0.0631052	0.112823	0.245536	-0.077367	-0.667025
chr1_160624071	-0.0486753	0.0117161	-0.0063811	-0.366739	-0.405277	0.344445	0.388143	0.277498	0.280676	0.341953	-0.232886
chr1_160634612	-0.0699565	0.00705976	0.0580035	-0.470996	-0.297176	-0.0512003	0.126722	-0.110114	0.485321	0.342629	-0.0255319
chr1_160634776	-0.0328376	0.113942	-0.645916	-0.456076	-0.265308	-0.175351	-0.0653639	0.0975177	-0.216785	-0.0285146	0.0225622
chr1_160637190	-0.159494	-0.0667106	-0.00577628	-0.232148	-0.215024	-0.13565	-0.082549	-0.094018	0.224339	-0.288521	-0.260664
chr1_160646847	0.0888417	-0.368681	-0.300902	-0.555091	-0.783662	-0.733329	-0.0482224	0.218288	0.478482	0.744366	-0.100695
chr1_160679032	0.115392	-0.0336681	-0.13209	0.0596605	0.38344	0.375833	-0.210022	0.157915	-0.0874868	-0.254714	-0.137846
chr1_160681044	-0.0487846	-0.568421	0.0225083	-0.0504506	-0.366058	-0.539333	0.321891	0.250703	0.5386	0.203801	-0.174539
chr1_160681233	-0.102213	-0.235583	0.115966	-0.576139	-0.368373	-0.3956	0.119437	0.0991642	-0.0237608	0.115122	-0.285538
chr1_160684886	0.0823551	-0.2657	-0.222503	-0.128444	0.0374587	0.0157191	0.340985	0.124891	0.615397	0.545479	-0.144653
chr1_160685689	-0.179502	0.0408312	-0.592015	0.621339	-1.66163	-1.42553	0.136586	1.05935	-13.316	-1.98212	-2.11416
chr1_160711676	0.151859	-0.095589	0.0139537	0.455598	-0.970241	0.67379	0.695954	0.487819	0.918162	0.535752	-0.0661008
chr1_160712296	-0.787671	-0.474172	0.556121	-0.271481	-0.383656	-14.3315	1.02841	-1.86033	0.557355	-1.36284	-0.0182006
chr1_160739259	0.0473053	-0.16335	-0.198206	0.00975595	-0.0540936	-0.0147397	0.467576	0.395311	0.609204	0.344267	-0.349365
chr1_160748194	-0.0466561	-0.354088	0.0885882	-0.540883	-0.0551058	0.0277425	0.526381	0.122404	0.423174	0.156687	-0.189663
chr1_160748395	-0.115816	0.139075	-0.119757	0.495003	-0.024603	0.126132	0.575446	0.41419	0.44294	0.531636	0.110193
chr1_160749826	0.0349041	-0.194701	0.0148876	-0.302847	0.0587606	-0.50427	0.0333909	0.261689	0.0186304	0.239549	-0.25019
chr1_160750003	0.0479561	-0.28828	0.0983804	0.105407	0.211961	0.172819	0.608337	0.466273	0.519439	0.775173	0.297751
chr1_160750303	-0.0231323	0.0355552	-0.495513	-0.200495	-0.0366172	0.339603	-0.00723094	0.374189	0.408614	0.726542	-0.321951
chr1_160751302	0.033587	-0.179903	-0.0930159	-0.223849	-0.223753	-0.0160829	0.292664	0.584686	0.379876	0.133846	-0.0878365
chr1_160752137	-0.201093	-0.149305	0.0817162	-0.106026	-0.317167	-0.332203	0.256201	0.397094	0.197301	0.160296	-0.218476
chr1_160753062	-0.0372882	-0.0114724	0.0429322	-0.186568	-0.202622	-0.0623693	0.165527	-0.0595993	0.240371	-0.100895	-0.482731
chr1_160753742	-0.614705	-0.101354	0.070198	-1.19973	0.246259	0.802784	0.0566302	-0.094441	-0.390203	0.17799	-0.639342
chr1_160796190	-0.102465	0.265919	-0.325626	0.100226	-0.00198119	0.0794898	0.231975	0.131655	0.76838	0.478448	-0.298013
chr1_160799698	0.0731633	-0.106863	-0.413108	-0.241947	-0.104298	-0.0764364	-0.0559809	-0.025324	0.561845	0.094567	-0.626228
chr1_160799953	-0.0935994	-0.179441	0.0674599	-0.0252901	-0.0215914	-0.235024	-0.0341797	0.181559	-0.188074	0.0176911	-0.705794
chr1_160801796	0.294574	0.157918	-0.113978	0.0917021	0.0755797	-0.0244396	0.255302	0.832743	0.75784	0.560384	0.0289976
chr1_160802416	-1.02216	1.02962	-0.204109	-14.7172	0.0528494	0.213341	-0.0454121	-1.55364	0.486676	0.981362	-15.2262
chr1_160813605	-0.100399	-0.332067	0.0520316	-0.239549	-0.297171	-0.306999	-0.193842	-0.119853	0.0395515	-0.00449375	-0.446419
chr1_160813790	-0.0815131	-0.300353	0.105601	-0.206097	-0.0427917	-0.329591	0.00903786	-0.183062	0.900118	0.0917915	-0.100447
chr1_160814424	-0.0990118	-0.0144142	0.0654593	0.179785	-0.0485902	0.0939026	0.191339	-0.286987	1.04084	0.350122	-0.00452274
chr1_160814632	-0.0929425	0.0605603	0.0357399	-0.175489	0.219329	0.000677804	0.0607764	0.07961	0.640401	0.685624	0.290791
chr1_160816593	-0.421086	-0.00290892	0.0433316	-0.463213	-0.173392	-0.167893	-0.00477978	-0.36048	0.966895	0.148244	-0.446603
chr1_160816744	-0.122931	0.0299092	-0.0671009	-0.503416	-0.204793	0.0195733	-0.137157	-0.0636426	-0.0144713	-0.143055	-0.445997
chr1_160818181	-0.0758146	0.083502	-0.251867	0.188998	-0.335429	0.0649496	0.350296	0.158667	0.31344	0.311689	-0.190081
chr1_160819287	0.0342407	-0.0155709	-0.587691	-0.683766	-0.469222	-0.497099	0.304364	0.308355	0.412087	-0.0598058	0.0338879
chr1_160823467	0.0632765	-0.439026	-0.208587	-0.277098	-0.0335206	-0.302287	0.288736	-0.00711102	0.704924	0.241612	-0.142139
chr1_160823669	0.149933	-0.0905048	-0.309393	-0.222889	-0.284465	-0.182984	-0.00564226	0.144522	0.256511	0.294587	-0.201377
chr1_160824155	-0.152006	0.0547928	-0.476044	-0.158055	-0.2429	-0.940294	-0.129663	-0.168487	0.216026	0.112918	-0.24281
chr1_160827737	-0.0318937	-0.05279	-0.0437949	-0.51246	0.0127249	0.00987272	-0.296225	0.108523	0.62275	0.21158	-0.117588
chr1_160831298	-0.0125783	0.189725	0.013288	-0.257832	-0.0320542	0.10417	-0.177828	0.025144	0.1989	-0.124545	-0.687533
chr1_160832482	-0.316796	-0.0588257	-0.121575	-0.381213	-0.589802	-0.459657	-0.349297	-0.319138	-0.304226	-0.349075	-0.741985
chr1_160834016	-0.352051	0.063985	-0.068082	-0.308971	-0.515341	-1.02233	-0.203548	-0.0600591	-0.160986	0.0326055	-0.486102
chr1_160836164	0.0557873	-0.0554519	-0.0699587	0.449117	0.433796	0.112866	0.110536	0.346357	0.608362	0.14002	-0.299415
chr1_160838412	0.0224379	-0.0930098	-0.282336	0.0653588	-0.00427637	0.0109575	0.355074	0.330486	0.826101	0.42814	0.283994
chr1_160838918	-0.210702	0.134756	-0.0521393	-0.0384355	0.035713	0.041641	0.224831	0.134485	0.488025	0.195549	-0.0458572
chr1_160841208	0.059717	-0.163933	-0.0549206	-0.45151	-0.28893	-0.0498573	-0.213115	0.284987	0.174248	-0.0200355	0.065234
chr1_160841380	-0.117713	-0.122916	0.1272	-0.110464	-0.0291904	-0.168181	0.0333768	-0.0949772	0.676424	0.206513	-0.257803
chr1_160841583	0.0445174	-0.147302	-0.203242	-0.298729	-0.326064	-0.111851	0.0874819	-0.0380012	0.224898	0.0883683	-0.515755
chr1_160842400	0.189834	-0.238719	0.198653	-0.778756	-0.905446	0.36318	-0.650196	0.668427	-0.308117	0.487312	-0.138851
chr1_160862586	-0.0172828	0.00556482	-0.520113	-0.0748285	-0.0942027	-0.0469105	0.143346	0.190498	1.18904	0.647418	0.267729
chr1_160863206	-0.0715411	-1.03088	0.623152	-0.355257	0.226797	-0.0515765	-2.14565	-1.1519	-14.2759	1.1271	-0.407587
chr1_160876652	0.137335	-0.335368	-0.212339	-0.369804	-0.0195305	-0.33125	0.133186	-0.106228	0.145731	0.0934873	-0.393144
chr1_160879298	-0.134484	0.0559404	0.00251492	-0.637259	-0.723211	-0.0960847	-0.0706393	-0.102098	0.374114	0.218029	-0.390441
chr1_160880556	-0.124256	0.100573	-0.564889	-0.234158	-0.247197	0.106158	0.081129	0.0680791	0.524039	-0.222015	-0.335647
chr1_160881116	0.123476	0.00842133	-0.14509	-0.0415427	-0.0161316	-0.103832	0.201635	0.110037	0.83621	0.839469	0.0559615
chr1_160881943	0.0209304	0.146537	-0.340147	0.0623734	0.299795	0.0578441	0.0498358	0.150925	0.695424	0.853606	0.224742
chr1_160882121	-0.015377	0.230266	-0.355022	-0.318099	0.232229	0.162545	0.066651	0.345055	0.401818	0.569668	0.250868
chr1_160883416	0.0703486	-0.200831	-0.494313	-0.471094	-0.392378	-0.467192	-0.0630445	-0.211347	0.184548	-0.208165	-0.13022
chr1_160884787	-0.248688	0.0171338	-0.0293423	-0.69382	-0.852719	-0.846389	-0.0683022	-0.32494	-0.510559	-0.533777	-0.943279
chr1_160945108	0.0292152	-0.0530679	-0.361951	-0.292454	-0.220061	-0.0145828	-0.286249	-0.240402	0.573248	0.22079	-0.219413
chr1_160947919	-0.0137139	-0.0985932	0.0893779	-0.173823	-0.0584376	-0.367534	-0.178495	0.349041	0.105424	0.0998946	-0.309907
chr1_160950039	0.0926434	-0.0868202	-0.414531	-0.170319	0.0599968	-0.00897225	-0.00708198	0.218721	0.116554	-0.29052	-0.499648
chr1_160950530	0.0923526	0.225165	-0.116773	0.215047	0.36361	0.294557	0.426712	0.568636	0.451852	0.467316	0.158628
chr1_160951029	-0.0769669	0.062719	0.0187882	-0.0257946	0.0524786	-0.262849	0.147751	-0.214856	-0.0481027	0.248533	0.0319317
chr1_160951207	-0.047426	0.16193	0.141347	-0.0691611	0.15921	0.388279	0.242385	0.0377124	0.17878	0.498779	0.167896
chr1_160952616	-0.0734041	-0.369987	-0.00811095	-0.267227	0.369061	0.181094	0.279779	-0.241519	0.58485	-0.352908	-0.69649
chr1_160954338	-0.216789	-0.396971	0.0629055	-0.221261	-0.033231	-0.233518	-0.444128	-0.0872357	-0.471943	0.182848	-0.496821
chr1_160954718	-0.0967245	0.00301887	-0.0576209	-0.316308	-0.203807	-0.128293	-0.558616	-0.248424	0.267562	-0.146569	-0.217126
chr1_160955338	-0.0169406	-0.00436645	0.366277	-0.625157	-1.12859	0.0334591	-0.327823	-0.569588	0.0299798	-0.844893	-0.707032
chr1_160998798	0.0188259	-0.0319006	0.0240472	0.202418	0.0980151	-0.605432	0.0359934	-0.419254	0.269405	-0.0480466	-0.829756
chr1_160999006	-0.05008	-0.250081	0.138958	0.122878	-0.0613021	0.00470063	-0.145226	-0.439266	0.407383	-0.282298	-0.757455
chr1_160999341	-0.0372412	0.0758504	-0.385655	0.0883825	-0.349269	-0.298447	-0.311062	-0.224839	-0.397611	-0.11785	-1.05444
chr1_160999633	0.0776949	-0.283993	-0.0214477	0.162024	0.0456242	-0.316901	-0.0725976	-0.288975	-0.319042	-0.772311	-0.885353
chr1_160999867	0.0709512	-0.0541776	-0.0721931	0.193223	0.00102815	-0.0320935	-0.390323	-0.5141	-0.538901	-0.626449	-1.24366
chr1_161000134	0.1157	-0.167053	0.201656	0.200961	0.17319	0.0286343	-0.147348	-0.260417	-0.0355793	-0.0527362	-0.46705
chr1_161000621	0.042584	0.00700108	0.328724	0.284365	0.148696	0.25496	-0.0246929	-0.263124	0.0362566	-0.168853	-0.506753
chr1_161001013	-0.0835832	0.0199443	-0.0443899	-0.0991767	0.0762663	-0.394216	-0.889322	-0.705075	-0.311225	-0.39177	-0.978454
chr1_161001255	-0.208745	-0.0670827	0.0181263	-2.61273e-05	-0.437211	-0.0165709	-0.963786	-0.895254	-1.19438	-0.126015	-1.13695
chr1_161001875	0.830125	0.3852	-0.966842	0.533758	-0.57017	-0.823433	-0.587368	-0.397973	1.39853	0.0899216	-0.365384
chr1_161020993	0.0960333	0.0112395	0.723581	0.211345	-0.166256	-0.0177511	-0.784448	-0.476669	-0.821029	-0.592375	-1.1458
chr1_161021613	0.842201	-0.74845	-0.264787	0.69085	1.38974	1.60922	1.00067	1.48523	-14.3095	0.503498	0.143019
chr1_161037779	0.0614105	-0.12532	0.47259	0.203411	-0.210921	0.11334	-0.239037	-0.458209	0.0309048	-0.445139	-0.978552
chr1_161037946	-0.118544	0.0186488	0.181577	0.0145279	-0.436919	-0.28005	-0.415704	-0.916748	0.0178232	-0.694069	-1.09416
chr1_161038550	0.153526	0.160363	0.667737	0.437674	0.34923	0.199891	-0.196712	-0.348788	0.46549	0.0523575	-0.736597
chr1_161039905	-0.0114326	0.0549538	0.241596	0.438587	-0.237243	-0.12719	-1.11864	-0.950785	-0.830933	-0.566528	-0.803773
chr1_161040203	0.0713886	-0.0521837	0.447827	0.311609	0.196233	0.216199	-0.427129	-0.590626	-0.12336	-0.35113	-0.886288
chr1_161040550	-0.0877376	-0.139541	0.203895	0.690837	0.0287246	0.37759	-0.454332	-0.603114	0.159411	-0.239395	-0.683224
chr1_161040782	0.040354	-0.0809089	0.322776	0.28463	0.164164	0.323825	-0.0624852	-0.622292	0.0540065	-0.359073	-0.698892
chr1_161041308	-0.123992	-0.334686	0.158356	0.164262	-0.0151695	-0.207727	-0.60838	-0.827986	-0.252306	-0.637633	-0.988542
chr1_161041617	0.0807641	0.0224484	0.469259	0.196552	0.267591	0.17614	0.123221	-0.670666	0.389841	0.0289641	-0.400167
chr1_161041770	-0.127935	0.145831	0.106878	0.074123	-0.0261653	-0.0762487	-0.306454	-1.05541	-0.555704	-0.248184	-0.696718
chr1_161042106	0.0376376	0.00499005	0.100771	0.319667	0.141402	0.258211	-0.333714	-0.594582	0.261264	-0.342964	-0.715639
chr1_161042552	0.0505303	-0.0354532	0.37858	0.358279	-0.100016	0.0622392	0.0224144	-0.984345	0.511484	-0.287527	-0.373857
chr1_161042774	0.0553887	-0.234218	0.318872	0.162628	0.126808	0.0507224	-0.531512	-0.995282	0.0140209	-0.522839	-0.714495
chr1_161043236	-0.0410005	-0.0422092	0.12965	0.417321	0.204224	0.111049	-0.363122	-0.811572	-0.0549219	-0.244299	-0.873143
chr1_161047720	0.0578579	-0.179799	0.385149	0.111083	0.108083	-0.0722492	-0.0634843	-0.228091	0.329975	-0.340761	-0.890202
chr1_161047911	-0.0599292	0.0515121	0.341935	0.115329	0.0379799	-0.163999	-0.110929	-0.573932	0.197183	-0.343999	-0.8837
chr1_161048102	-0.0564501	0.000947206	-0.0015098	0.0933394	0.00205204	0.0132102	-0.333899	-0.729425	-0.242066	-0.26694	-0.805619
chr1_161048295	-0.0716704	-0.231478	-0.000629927	-0.0770068	0.103818	0.0061463	-0.337713	-0.406208	-0.0698792	-0.20399	-0.394817
chr1_161048486	0.0863754	-0.271363	0.295197	0.00245186	-0.14878	0.0585047	-0.0486235	-0.646141	0.365038	-0.0636679	-0.809662
chr1_161048659	0.0260471	-0.042933	0.326578	0.222326	0.0448878	0.0629079	-0.371044	-0.565434	0.453568	-0.119037	-0.570766
chr1_161048835	0.124539	-0.187347	0.125489	0.146162	-0.0494449	-0.00923954	-0.38831	-0.169623	0.399894	-0.18423	-0.552317
chr1_161049030	-0.301817	-0.155374	0.0449974	0.0206072	0.50789	-0.0792738	-0.021003	-0.698605	0.589685	0.123637	-0.801264
chr1_161049214	-0.0141484	-0.273182	0.25338	0.288804	0.129643	0.0848202	-0.335717	-0.837715	1.07211	-0.152436	-0.354258
chr1_161049417	-0.257533	0.0662686	-0.00890737	0.0399626	-0.235319	0.00385775	-0.144084	-0.971781	0.66123	0.297826	-0.532205
chr1_161049569	-0.00456873	-0.0292584	-0.163101	0.0504606	-0.190224	-0.473483	-0.514227	-0.45782	0.210646	-0.0395112	-0.659711
chr1_161051318	0.14186	-0.0736519	0.00499437	-0.105328	-0.0853645	0.0425293	-0.234152	-0.249671	0.219392	0.0155695	-0.522937
chr1_161051609	0.0697995	-0.0118335	-0.0646437	0.394444	-0.167102	0.120232	-0.359918	0.12513	0.484855	-0.0615837	-0.38151
chr1_161052267	0.0165759	-0.137927	-0.0229805	-0.0035035	-0.289496	-0.104136	-0.568828	-0.451114	-0.303565	-0.489956	-0.721344
chr1_161052431	-0.309647	0.106259	-0.331558	-0.00299652	-0.35366	-0.0555362	-0.614377	-0.573792	-0.506778	-0.441802	-0.869972
chr1_161052607	-0.0152462	0.254569	0.0654358	0.0469963	0.209855	0.0401309	-0.480599	-0.565531	0.384894	0.411615	-0.431846
chr1_161053257	-0.00159512	-0.141036	0.528774	0.258779	0.0700231	-0.103644	-0.102903	-0.361306	0.305185	-0.197795	-0.79045
chr1_161054359	-0.0812753	0.107385	-0.166912	0.0181639	-0.110009	0.0457004	-0.153086	-0.535341	0.0315027	-0.275661	-0.453312
chr1_161054603	-0.000821059	-0.129413	0.0389557	0.104478	-0.0549144	-0.185628	-0.244366	-0.37835	0.278976	-0.344625	-0.557308
chr1_161056368	-3.65963e-05	0.257638	0.0290575	0.270493	-0.0311791	-0.107774	-0.142405	-0.644204	0.393426	-0.0473427	-0.726304
chr1_161059604	0.0817601	0.0681002	0.0250074	0.25635	0.101405	0.176385	-0.424912	-0.720731	0.718105	0.0540461	-0.16103
chr1_161069524	0.0839958	-0.0450271	-0.109176	0.26453	-0.141554	0.208842	-0.587662	0.22501	0.240515	-0.294481	-0.60932
chr1_161072654	-0.101504	0.0425305	0.310909	0.23203	0.172707	-0.275236	-0.0822101	-0.660768	-0.0313793	-0.290456	-0.969146
chr1_161072783	-0.0698452	0.0780396	0.204914	0.538454	0.259559	-0.118245	-0.0626349	-0.944186	0.545423	-0.289191	-0.816018
chr1_161073201	0.19379	-0.0565191	0.0137432	0.384926	0.180496	-0.133053	0.196145	-0.643387	1.14095	0.0676397	-0.483604
chr1_161073697	0.0699111	-0.0996211	-0.00231212	-0.229316	0.00102555	-0.161252	-0.127645	-0.52287	-0.375637	-0.0832416	-0.383504
chr1_161074169	-0.0798127	0.0610717	0.594493	0.36459	0.112797	0.0629351	0.089139	-0.279942	0.0804779	-0.307083	-0.803832
chr1_161074306	0.00586457	-0.00520451	0.480131	0.211915	0.0650858	-0.0529137	-0.105393	-0.768341	0.38565	-0.195113	-0.628896
chr1_161074579	0.11826	-0.211951	0.296019	-0.0466384	0.0201769	-0.146457	-0.661398	-0.269824	-0.550207	-0.485244	-0.66149
chr1_161074701	0.0462786	-0.135666	0.257314	0.187708	-0.0386568	-0.11801	-0.375041	-0.575841	0.43273	0.0345299	-0.511276
chr1_161076354	0.0609258	-0.155789	0.159916	0.224946	0.49388	-0.0455858	0.0572366	-0.159898	0.478862	0.135741	-0.404543
chr1_161077452	0.265842	-0.0843633	0.0533976	0.272152	0.0715248	-0.258367	-0.100913	-0.0192181	0.258185	-0.126671	-0.520871
chr1_161077630	-0.0197272	0.213714	-0.158985	0.152139	0.182382	0.234049	0.0285072	-0.48877	1.13982	0.0645827	-0.29984
chr1_161079722	0.0976121	0.0473162	0.201903	0.302303	0.169747	0.0886318	-0.000256025	-0.199027	0.477031	-0.137946	-0.403477
chr1_161079860	0.121634	0.00873412	-0.0275878	0.349217	0.0868567	0.0954452	-0.206823	-0.239793	0.387024	-0.105713	-0.599983
chr1_161089196	-0.127703	0.0283977	0.388722	0.41316	-0.0136842	-0.0404669	-0.133306	-0.53434	0.406024	-0.0638167	-0.577011
chr1_161098938	0.535334	-0.205796	0.649416	0.861507	0.556965	0.234991	0.420859	0.474744	0.267464	0.516642	-0.274038
chr1_161099325	-0.180926	-0.0173161	0.143863	0.0472214	-0.322907	-0.150247	-0.501281	-0.606506	-0.384181	-0.488054	-1.21089
chr1_161099542	-0.0310932	-0.023966	0.17599	-0.0363516	-0.168291	-0.109486	-0.345261	-0.814182	-0.234425	-0.467223	-1.02649
chr1_161099676	0.155201	-0.0871218	0.157682	-0.219818	-0.0520043	-0.0337159	-0.184125	-0.320866	-0.640275	-0.219141	-0.837046
chr1_161100033	0.0210279	-0.0926792	0.481522	0.334853	0.0872853	0.0990519	-0.259446	-0.445576	-0.0231638	-0.258157	-1.02554
chr1_161100658	-0.0397858	0.0800211	0.374414	0.192984	0.22168	-0.00470557	-0.2831	-0.628314	0.182876	-0.181221	-0.864427
chr1_161102047	0.0127428	0.0019797	-0.146558	-0.0509793	0.124523	-0.0505597	-0.880061	-0.43905	0.157141	-0.169118	-0.446902
chr1_161102270	0.00969679	-0.48331	0.013406	-0.449709	-0.129486	-0.404017	-0.949871	-0.602767	0.0554663	-0.593747	-1.4025
chr1_161118152	0.193539	0.134085	0.679124	0.0147556	-0.400448	-0.0757937	-0.490918	0.138557	-1.00741	-0.763514	-0.899641
chr1_161118461	0.110083	-0.121414	0.572947	0.0413848	-0.195832	0.0165748	-0.285233	-0.41581	-0.73007	-0.44384	-0.942977
chr1_161118752	0.0800475	-0.130515	0.822513	0.36672	0.117605	0.249713	-0.152212	-0.4357	0.385225	-0.288454	-0.737389
chr1_161119137	0.1123	-0.0611524	0.491089	0.400029	0.0716045	-0.171852	-0.260627	-0.683304	-0.274819	-0.419021	-1.13982
chr1_161119267	-0.0254268	-0.014593	0.785146	0.352895	-0.0582142	-0.243123	-0.199993	-0.887712	-0.15327	-0.491052	-0.830582
chr1_161119500	0.0945818	-0.164722	0.316911	0.114656	-0.294648	-0.45686	-0.283544	-0.697735	-0.0970769	-0.664948	-1.2063
chr1_161119823	0.0924789	-0.0413907	0.426299	0.444077	0.111342	0.00293062	0.0164207	0.0671054	0.092179	-0.321907	-0.84153
chr1_161120110	0.145627	-0.0918139	0.610492	0.254297	-0.0547323	0.173747	-0.0752309	-0.281581	0.270728	-0.0150336	-0.963399
chr1_161120491	-0.0882661	0.172883	0.321882	0.284179	-0.130412	0.0988214	0.121763	-0.623785	-0.203368	0.00820914	-0.46144
chr1_161120648	0.168589	0.0330461	0.268194	0.232429	0.144774	0.0647481	-0.0214197	-0.414409	0.020662	0.0442269	-0.471983
chr1_161122137	0.0884485	-0.125062	0.386291	0.0297343	-0.0787024	-0.225411	-0.0812815	-0.432577	0.109965	-0.451187	-0.840201
chr1_161122260	0.0436215	0.160206	-0.0407658	0.127865	-0.159256	-0.1402	-0.351521	-0.690113	-0.265924	-0.39928	-0.731738
chr1_161122403	0.257127	0.000387004	0.0369206	0.440412	0.192496	0.0294662	0.0390035	-0.388063	0.395922	0.110712	-0.427968
chr1_161122975	0.00854733	0.210843	-0.0891081	0.199148	0.0584988	-0.263469	-0.220902	-0.434436	0.123304	0.292079	-0.625858
chr1_161123101	-0.30291	0.0205946	0.0508355	0.101349	0.0837258	-0.0917665	0.00106022	-0.636235	1.20167	0.535127	-0.290456
chr1_161123843	0.125943	-0.229019	-0.21817	-0.0383676	-0.236674	0.035275	-0.0774471	-0.012335	0.147778	-0.0149337	-0.84129
chr1_161124146	-0.131603	0.222753	0.0687057	-0.284586	-0.0839378	-0.0849414	-0.661042	-0.328928	0.556184	0.237609	-0.409045
chr1_161124350	-0.162293	0.114096	0.0487172	0.0936058	-0.312801	-0.109178	-0.115618	-0.559026	0.421279	0.498298	-0.272197
chr1_161124970	-0.45613	0.266756	0.792307	-0.0315476	0.558325	0.419595	-0.00614404	0.560403	-0.477226	0.307519	0.348759
chr1_161153997	0.106996	0.0272089	0.814163	0.337329	-0.120032	0.0856663	-0.339764	-0.858251	0.200915	-0.408617	-0.939549
chr1_161156926	0.0458123	-0.00927475	-0.147018	0.340727	0.0982973	-0.0463142	-0.407285	-0.795766	0.509066	-0.155159	-0.680885
chr1_161157240	0.0692123	-0.0509719	0.299542	-0.138375	-0.0341673	-0.0490237	-0.63944	-0.566632	0.130682	-0.465592	-0.87638
chr1_161157557	-0.0313612	0.0573457	0.239263	0.123923	-0.100441	-0.0776204	-0.477128	-0.533506	-0.068984	-0.712197	-0.853333
chr1_161158098	0.205951	-0.101164	0.199643	0.37989	0.119144	0.193219	0.0228076	-0.296872	-0.279857	-0.539952	-0.428561
chr1_161158397	-0.00192304	0.0542589	0.496573	0.435513	0.0880434	0.0607266	-0.36993	-1.13968	-0.261599	-0.652411	-0.894904
chr1_161160612	-0.0332562	0.0245264	0.482688	0.233801	0.228443	-0.0988221	-0.0794609	-0.360165	-0.0329751	-0.178879	-0.614575
chr1_161160795	-0.104727	0.0244727	0.122986	0.306968	0.144375	-0.0884394	-0.112194	-0.72895	0.563718	-0.224001	-0.916164
chr1_161160972	0.245874	-0.0956936	0.113686	0.399496	0.0949279	0.0112948	-0.236514	-0.556216	0.387122	-0.132143	-0.443572
chr1_161161123	0.0823801	-0.172081	0.178614	0.398165	-0.0100189	-0.0132211	-0.311802	-0.139854	0.0840615	-0.359127	-0.677405
chr1_161161998	0.0328867	0.0450815	-0.0030927	0.16677	0.249229	0.363901	-0.0256726	-0.494004	-0.154035	-0.348845	-0.423047
chr1_161162211	-0.00877665	0.0986488	0.287151	0.492671	0.153026	0.0359534	-0.314655	-0.466369	0.750824	-0.0879195	-0.568254
chr1_161162561	0.00288262	0.209638	0.0163016	0.269818	0.0950638	0.25112	-0.169095	-0.462118	0.310827	-0.0702808	-0.701473
chr1_161162874	-0.0176491	0.184964	0.0163525	0.339554	0.205277	0.0619743	0.130707	-0.911168	0.470818	0.122181	-0.351543
chr1_161163526	-0.311246	-0.0158233	0.203067	0.181772	-0.100927	-0.160822	-0.239997	-0.82355	-0.312418	-0.699326	-1.24994
chr1_161163836	-0.0482636	0.0486496	0.0243376	0.286551	-0.0843494	-0.0558536	-0.159303	-0.689163	-0.00321566	-0.192346	-0.812675
chr1_161164146	-0.0377499	-0.00672689	0.289055	0.0897664	0.0170472	0.0945589	-0.479085	-0.689937	-0.117283	-0.509497	-0.835649
chr1_161164488	0.0321521	-0.0369874	0.489975	0.391955	0.109371	0.0032524	-0.372816	-0.421233	-0.236243	-0.485925	-0.604007
chr1_161164800	-0.0401966	-0.149313	0.258057	0.375069	0.0550203	0.13396	-0.164746	-0.645652	-0.0415602	-0.382079	-0.930877
chr1_161165020	0.0515987	-0.121358	0.390773	0.539617	0.422688	0.257073	0.0614376	-0.466486	0.179237	-0.393687	-1.0759
chr1_161165350	0.125283	-0.0660503	0.931328	0.658602	0.511801	0.399793	0.248686	-0.352615	0.758042	-0.232734	-0.648658
chr1_161166830	0.0424683	-0.0959366	0.197753	0.0860005	0.128049	0.333238	-0.624679	-0.556728	0.218969	-0.414253	-0.502209
chr1_161167105	-0.224104	-0.214824	0.31321	0.16691	0.100458	0.121013	-0.287268	-0.979897	-0.196643	-0.557621	-0.608432
chr1_161167357	0.0517464	-0.362912	-0.0197466	-0.0305916	0.0905858	-0.297286	-0.168382	-0.819678	-0.00186976	-0.296357	-0.638467
chr1_161167998	-0.0834731	0.142249	0.0540593	0.146453	0.317686	0.338526	-0.0583608	-0.469071	0.539159	0.233638	-0.402433
chr1_161168374	0.00287325	-0.221076	0.184832	-0.122272	-0.225906	-0.0364304	-0.457399	-0.281343	-0.291674	-0.766809	-0.917686
chr1_161168992	0.0729019	-0.0543603	0.0616691	-0.0364612	0.0192876	-0.127107	-0.226861	-0.884151	0.409035	-0.313052	-0.462161
chr1_161169117	0.0432902	-0.0951255	0.109816	0.184934	-0.00539656	-0.0897805	-0.0284458	-0.296507	0.327602	0.0671159	-0.281231
chr1_161169602	-0.0147505	-0.0227181	-0.353014	0.0521321	-0.250497	-0.1332	-0.565883	-0.139707	-0.0751733	-0.348213	-0.53374
chr1_161169904	-0.02667	-0.00552082	0.0802827	0.284816	0.0220844	0.000895083	-0.218628	-0.664726	0.417023	-0.0471814	-0.446861
chr1_161170352	0.278363	-0.248292	0.0847522	0.0872057	-0.0142474	-0.0246967	-0.169216	-0.620725	0.0241153	-0.119371	-0.671421
chr1_161170581	0.221778	-0.155008	0.142861	0.192268	0.0895505	-0.0434041	-0.0926813	-0.459328	-0.107247	0.0466621	-0.59609
chr1_161170882	-0.0723941	-0.273511	0.269746	0.242979	0.0577003	0.010811	-0.447176	-0.605573	-0.116641	-0.193619	-0.642036
chr1_161171807	-0.0422088	0.0367105	0.185978	-0.150572	-0.166675	0.0403431	-0.132428	-0.584751	0.521367	0.337595	-0.452958
chr1_161171987	-0.0830992	-0.195946	0.0651714	-0.239683	-0.379047	-0.180101	-0.499684	-0.505041	-0.345171	-0.295559	-0.608725
chr1_161172218	-0.0545046	-0.0752686	0.0846723	0.226256	0.00118616	-0.0947776	-0.472029	-0.293816	0.435424	0.0184718	-0.777362
chr1_161173604	-0.0237548	-0.561993	0.0574905	-0.161375	-0.095588	0.320483	-0.0659467	-0.488039	0.124844	-0.0727121	-0.954198
chr1_161173825	0.0071884	0.326139	-0.432072	0.331039	0.0295014	0.11796	-0.111729	-0.614114	0.50728	-0.0263897	-0.553625
chr1_161173947	-0.129015	0.087273	-0.24312	-0.0929996	-0.0318117	-0.405465	0.0108307	-0.871939	0.356978	-0.261974	-0.730239
chr1_161174990	0.203887	0.126518	-0.101439	-0.0444776	-0.0228781	0.23079	-0.131193	-0.279226	0.136831	-0.0887544	-0.500849
chr1_161175148	-0.0380999	0.121814	0.0607232	-0.0296463	0.0628503	-0.147175	-0.218535	0.0194724	-0.21473	-0.1114	-0.737541
chr1_161175776	-0.0237194	-0.0493946	0.296191	0.0365113	0.0495075	-0.187658	0.0133088	-0.237122	0.566434	-0.00937708	-0.3536
chr1_161175982	-0.24324	0.22694	0.0456918	0.166628	-0.0622163	-0.0463423	0.0999623	-1.02419	-0.0455372	0.199158	-0.296219
chr1_161176602	0.459302	-0.591585	0.438078	-0.53515	-0.433962	-3.08325	-0.964763	-1.35459	-0.500178	-2.41535	-0.432862
chr1_161190949	-0.0801312	0.00981371	-0.153492	-0.262119	-0.0555684	0.0893647	-0.362577	-0.616104	1.18646	0.049578	-0.613877
chr1_161191114	-0.0131607	-0.00938444	-0.368118	0.0759616	-0.256749	0.00449935	-0.0304079	-0.480647	0.734348	-0.257678	-0.48937
chr1_161191279	-0.0724275	0.0267908	0.0874942	0.0538571	-0.171835	0.0334133	0.105817	-0.56537	0.338452	0.0190139	-0.730357
chr1_161191467	-0.11292	-0.437855	0.154426	-0.146238	0.0904694	-0.35946	-0.252342	-0.0999234	0.358017	-0.0808717	-0.463175
chr1_161192042	-0.00256393	0.0251261	0.234765	0.182853	-0.338299	-0.2787	-0.286631	-0.386183	-0.424804	-0.235382	-1.00599
chr1_161192168	0.0695428	0.0424263	-0.0617272	0.226889	-0.339087	-0.102224	-0.12564	-1.07847	0.236761	-0.441006	-1.08558
chr1_161193162	0.00464456	0.065535	-0.019645	-0.0844487	-0.147456	0.288255	-0.34818	-0.644897	0.53333	0.167554	-1.10969
chr1_161193294	-0.0136406	-0.109941	0.0579483	-0.432841	-0.109555	0.00576456	-0.742071	-0.528651	-0.112585	-0.361317	-1.11528
chr1_161193626	0.0588244	-0.253806	0.260195	0.0864046	-0.124674	-0.283301	-0.388247	-0.572974	0.165207	0.0124306	-0.370478
chr1_161193762	-0.162993	0.0579336	-0.104564	0.301015	0.102363	-0.344779	-0.254787	-0.169469	-0.290392	-0.208888	-0.728115
chr1_161193939	-0.0170737	0.00330328	-0.0986962	0.0224799	-0.11209	-0.107377	-0.300409	-0.468025	-0.0194565	-0.287387	-0.793333
chr1_161194101	0.35063	-0.0673626	0.0339261	0.282775	-0.0684074	0.0151233	0.0481672	0.294792	-0.0288955	-0.0949571	-0.383471
chr1_161195435	0.0392466	-0.102638	0.194087	-0.0452383	0.00752125	0.193203	-0.0158004	-0.465069	0.384638	-0.322199	-0.757285
chr1_161195558	-0.100031	0.114097	0.114974	0.0205427	0.0933672	0.0891375	-0.0877056	-0.507872	0.296226	-0.451173	-1.14266
chr1_161196174	-0.0604975	0.257824	0.0452771	0.154836	0.334007	-0.112925	-0.186333	-0.0363908	7.67669e-05	-0.148932	-0.396181
chr1_161196565	0.0568393	-0.0873674	-0.0262282	-0.186931	-0.122741	-0.272886	-0.312496	-0.470933	-0.354788	0.0152897	-0.264506
chr1_161196751	-0.00433261	0.153211	-0.141129	-0.147685	0.126612	0.0806211	-0.477217	0.202106	-0.693139	-0.407533	-0.77026
chr1_161197987	-0.226453	-0.224566	0.483916	0.118082	-0.287073	0.046985	-0.272655	-0.895013	0.148311	-0.243926	-0.741724
chr1_161198189	-0.0104962	-0.0831181	0.132721	0.278363	-0.283012	-0.0851606	-0.258741	-0.261419	-0.0850355	-0.299211	-0.767258
chr1_161198360	-0.0672589	-0.362921	0.450564	0.00638601	-0.045658	-0.0818323	-0.0937079	-0.107277	0.330211	-0.206011	-0.682435
chr1_161198532	-0.0642774	0.0219395	0.094825	0.121637	0.0274936	-0.127073	-0.00690917	-0.187821	0.263236	-0.272942	-0.51674
chr1_161202331	-0.0881436	-0.122914	0.317387	0.26634	-0.0528492	-0.0265979	-0.490464	-0.728695	-0.0882778	-0.377552	-0.976734
chr1_161203429	0.0605325	-0.256674	0.286149	0.288001	0.0607947	0.00535342	-0.172549	-0.8965	-0.00488399	-0.51249	-0.616906
chr1_161206360	0.0517128	-0.0252078	0.123	0.0120044	-0.38577	-0.145796	-0.560209	-0.842492	-0.0943733	-0.277919	-0.900848
chr1_161206485	0.0150091	-0.00285007	0.259986	0.194713	-0.178777	-0.190614	-0.196978	-0.795638	0.247995	-0.040163	-0.724803
chr1_161209193	-0.248143	-0.1231	0.319309	-0.281065	-0.462957	-0.36481	-0.842546	-0.754277	-0.1162	-0.257874	-0.85709
chr1_161209478	-0.0239662	-0.0146315	0.114351	0.051087	-0.0238549	0.134447	-0.621308	-0.932817	0.122433	-0.668246	-0.909662
chr1_161209819	-0.0460051	-0.0216587	0.390914	-0.0444223	-0.280264	-0.244547	-0.623341	-1.03393	-0.634381	-0.591374	-0.695779
chr1_161210087	-0.141771	-0.169298	0.236403	-0.269472	-0.178083	-0.616345	-0.520387	-0.578606	-0.304706	-0.570874	-1.27359
chr1_161210306	-0.109994	-0.126242	0.166325	0.035091	-0.0812847	-0.602923	-0.496563	-0.868238	-0.505695	-0.795062	-0.994534
chr1_161210590	-0.0442126	-0.399543	0.0957064	0.212235	-0.306885	0.184824	-0.443363	-0.731969	0.185362	-0.183682	-0.853308
chr1_161212293	0.203524	-0.213588	-0.272148	0.123656	0.0278598	0.169853	-0.27551	-0.400614	0.726337	0.0803088	-0.588931
chr1_161213320	0.195828	-0.0483657	-0.329702	-0.0856504	-0.213121	-0.234004	-0.426169	-0.563896	0.401769	-0.161938	-0.600897
chr1_161213630	0.108045	-0.393354	-0.0643774	-0.0478606	0.101162	-0.319351	-0.537069	-0.732697	0.304239	-0.119579	-0.960565
chr1_161213838	-0.267656	-0.208804	0.0721369	0.0345525	-0.326415	-0.443643	-0.521449	-0.592184	-0.246744	-0.313166	-0.949056
chr1_161214114	0.0441649	-0.198967	-0.212834	-0.552365	-0.469254	-0.538616	-0.62856	-0.640949	-0.925287	-0.552697	-1.50002
chr1_161215278	-0.127207	0.0490287	0.0101943	-0.338734	0.261486	-0.369191	-0.556781	-0.355951	-0.0761035	0.300112	-0.0602534
chr1_161217971	-0.0408385	0.109962	-0.100936	-0.496543	-0.0616197	-0.211431	0.45988	-0.174323	0.156311	-0.0381317	-0.639206
chr1_161218189	0.0610714	-0.084436	-0.213711	-0.258065	-0.215313	-0.471461	-0.199526	-0.465834	-0.00745573	0.147133	-0.252527
chr1_161218648	-0.303229	0.301835	-0.369069	-0.435652	-0.365529	-0.185447	-0.321644	-0.717354	-0.534077	0.131466	-0.510514
chr1_161218852	0.0960602	-0.035085	-0.141962	-0.301727	-0.332327	-0.440799	-0.349358	-0.165932	-0.566336	-0.0678443	-0.756837
chr1_161222368	-0.0042021	-0.0855604	0.0511817	-0.0531306	-0.0291668	-0.19049	-0.291006	-0.47321	0.226609	-0.18853	-0.560208
chr1_161222908	0.0569917	-0.0423192	-0.206984	-0.258842	-0.167549	0.0602317	-0.16706	-0.542228	-0.599199	0.00365285	-1.15674
chr1_161223319	0.00712434	-0.089277	0.0160029	-0.141057	0.0749592	0.0226586	-0.18497	-0.754074	0.658114	0.227563	-0.600997
chr1_161226487	0.064621	0.1885	0.675524	0.608916	0.336777	0.315455	0.242134	-0.702944	0.371662	0.184018	-0.780599
chr1_161226861	0.109298	-0.0642916	0.498754	0.573898	0.411965	0.128686	0.18071	-0.0829468	0.0749334	-0.335903	-0.86928
chr1_161227243	0.229688	-0.0434855	1.04763	0.419574	0.481205	0.26266	0.245311	-0.390925	0.460068	-0.228106	-0.415008
chr1_161227626	-0.079315	-0.0817105	0.548966	0.414735	-0.182111	-0.268642	0.0501793	-0.443126	0.175527	-0.138083	-0.632185
chr1_161227876	-0.0324092	-0.393418	0.375402	0.221398	0.00332394	-0.26388	-0.220174	-0.788813	-0.1987	-0.77625	-0.938279
chr1_161228126	-0.130593	0.263989	0.419233	0.269855	-0.0113211	-0.0389458	0.0570631	-0.841094	0.192501	-0.221332	-0.745784
chr1_161228402	-0.174353	0.0735808	-0.16954	-0.0959441	-0.420995	-0.155679	-0.542787	-0.548866	-0.497442	-0.373504	-0.79223
chr1_161228708	-0.0210417	-0.0882809	0.0199871	-0.064743	-0.163045	0.0262403	-0.0685129	-0.277913	-0.435832	-0.698841	-0.855116
chr1_161228904	0.0403463	-0.101233	-0.00836383	0.195967	0.0244088	0.111319	-0.0571222	-0.232465	-0.628031	-0.0969323	-0.639168
chr1_161229037	0.00419096	-0.342363	0.0357137	0.494293	0.185561	-0.089569	0.140762	-0.174682	0.0451994	-0.137257	-0.581056
chr1_161229681	0.0751568	-0.0461918	0.0605019	0.427268	0.189296	0.258277	0.354458	-0.0601714	0.57096	0.141926	-0.490999
chr1_161229806	-0.0517966	0.0304907	0.0483081	-0.072529	-0.028906	-0.0573191	0.306965	-0.140358	0.100883	-0.0470293	-0.442027
chr1_161230812	-0.229295	0.175776	-0.034372	0.00644509	0.221013	-0.177397	0.195463	-0.437829	0.506994	0.442011	-0.178173
chr1_161231096	0.00144334	-0.128874	-0.0490995	-0.0363659	0.0646787	0.0909667	0.0433352	-0.131088	0.343885	0.273551	-0.483968
chr1_161231328	-0.027461	0.0802294	-0.0575285	0.3208	-0.096665	0.0558408	0.131976	-0.0242985	0.115163	0.302172	-0.630154
chr1_161232758	-0.160601	0.183994	-0.358409	-0.253972	-0.151771	0.0561776	-0.0588288	0.0590261	0.0695266	0.0630276	-0.313643
chr1_161233116	-0.129122	0.145692	-0.143426	-0.316596	-0.234779	-0.348758	-0.62643	-0.440893	-0.342265	-0.181573	-0.37735
chr1_161233245	-0.0359395	0.331715	-0.385483	-0.328609	-0.189705	-0.30928	-0.442539	-0.406854	0.0347498	0.289281	-0.0561109
chr1_161235852	-0.21188	-0.505474	0.221705	-0.0714148	-0.376849	0.0703265	-0.018388	-0.140965	0.48069	0.276111	-0.588222
chr1_161236442	-0.177168	-0.0936037	0.0640136	0.0347269	-0.00857228	0.00546771	-0.442175	-0.323385	0.883677	0.11083	-0.800465
chr1_161238005	-0.2646	-0.601456	0.0596837	-0.216991	-0.314634	-0.442042	-0.676697	-0.498298	-0.1541	-0.0166299	-0.724516
chr1_161238625	-0.105057	-1.04337	0.228633	0.103559	1.27058	1.05191	1.64097	-0.0582878	1.63845	-0.355779	0.158963
chr1_161259513	0.182123	0.391116	-0.466321	-0.977838	0.284395	0.294362	-0.418115	-0.756779	0.80288	0.0700448	-2.11355
chr1_161283660	-0.19573	-0.337643	0.0210876	-0.0312121	0.0389792	-0.232387	-0.301235	-0.322575	0.713513	-0.307273	-0.327139
chr1_161284314	0.203658	-0.185547	0.00746531	0.186728	-0.0936735	0.0183898	0.181761	-0.0132886	0.199474	-0.080344	-0.446285
chr1_161285012	0.14719	0.232671	-0.451192	-0.350456	-0.452403	0.233383	-0.488332	0.924231	-0.491974	0.424729	-0.228852
chr1_161305683	0.0663132	-0.196653	-0.0436098	-0.0994601	-0.155436	-0.184502	0.0824757	-0.0937215	-0.0563857	0.0953745	-0.462757
chr1_161305853	-0.0383066	0.0643126	-0.0628529	-0.0720767	0.00142255	-0.176772	-0.0121813	0.0251701	-0.0211418	0.0781672	-0.276064
chr1_161306064	0.368373	0.108941	-0.366654	0.0964397	0.161135	0.00858646	-0.200988	0.0912556	0.151327	0.116627	-0.335737
chr1_161306335	-0.0140074	0.0644744	0.00539218	-0.17481	0.292257	0.167319	0.0565091	0.184015	0.412793	0.269315	0.0732545
chr1_161306695	0.192558	-0.266012	-0.0974036	0.00901812	-0.047253	0.116671	-0.0084984	0.113025	-0.528466	-0.182127	-0.539805
chr1_161306817	0.111465	-0.246492	-0.279364	0.0186284	-0.0873415	0.197095	-0.191576	-0.051204	0.423689	-0.33585	-0.583276
chr1_161307195	0.257591	0.312799	-0.464364	0.0268431	0.157304	0.203797	0.0551055	-0.222294	-0.0954819	-0.248823	-0.264244
chr1_161307325	-0.00535895	0.0684858	-0.298112	-0.132171	0.225182	-0.178203	0.106071	-0.489232	0.655847	-0.100959	-0.217254
chr1_161309811	-0.297104	-0.155799	0.265089	0.17766	0.527325	-0.142766	0.34003	-0.260378	1.18202	0.664293	-0.201024
chr1_161314332	-0.0379981	-0.101127	0.146087	0.190395	0.454715	-0.376894	-0.339312	-0.754129	0.205495	-0.382818	-1.08671
chr1_161323560	0.0151738	0.0519297	-0.277121	-0.371548	-0.034237	0.134877	-0.191024	-0.040464	-0.10629	0.21098	-0.37363
chr1_161328336	-0.0334806	0.00329598	-0.321136	0.159082	0.306218	-0.303049	-0.268322	-0.429221	0.459796	0.0544757	-0.437803
chr1_161329012	0.0811246	0.683379	-1.65561	-0.270958	-1.01364	-0.476673	-0.816356	-2.06757	-14.6423	-0.249912	-15.7993
chr1_161340568	-0.151047	0.0401777	-0.243217	-0.2901	0.326012	-0.372732	-0.280623	-1.17681	0.191568	0.389623	-0.427395
chr1_161341188	-0.114055	0.00344637	-0.141111	0.0337447	-0.28559	1.0034	-1.58787	-4.55337	-15.0651	-0.749597	-0.856467
chr1_161356650	0.00497058	-0.12899	0.0830578	0.000853463	0.232837	0.247741	-0.199884	-0.538649	0.26455	0.296678	-0.619185
chr1_161362308	-0.140786	0.0946934	0.128778	-0.323892	0.0737711	-0.154683	-0.123724	-0.328211	-0.189265	-0.0725896	-0.737621
chr1_161364950	0.13664	0.0275382	-0.0460784	0.175707	0.308833	0.0142451	0.183755	-0.209933	-0.199068	-0.02428	-0.320572
chr1_161365497	-0.0136533	0.0892362	-0.0609049	-0.173755	0.00657676	0.152481	0.0638332	-0.322583	0.114482	0.0825409	-0.458411
chr1_161366177	-0.0873056	0.0404239	-0.0158196	0.092086	0.10715	0.246916	-0.421206	-0.438208	-0.0631524	-0.179219	-0.664514
chr1_161366425	0.018972	-0.130625	-0.0112129	-0.0107808	-0.0622107	0.0885987	0.0345315	-0.212165	0.0988262	-0.386088	-0.552251
chr1_161367821	0.0318892	0.123813	0.411056	-0.155345	-0.25606	-0.230297	-0.236042	-0.601449	0.1114	-0.622026	-1.02807
chr1_161368441	0.0966393	0.119808	-0.312243	-0.0219016	0.052473	0.324788	0.28659	0.549727	0.896963	0.53383	-0.0350802
chr1_161505459	0.277904	0.0476957	-0.0224881	-0.0657863	-0.109313	-0.0295763	-0.207908	-0.303809	0.455382	0.0663916	-0.226616
chr1_161505958	-0.0905804	0.0499411	-0.261427	-0.696092	-0.346545	-0.556093	-0.861149	-0.184174	-0.561736	-0.584332	-0.954681
chr1_161506298	-0.082263	0.142645	0.0212116	0.0523804	-0.157001	-0.213077	0.261791	-0.110438	0.537391	0.220083	-0.254518
chr1_161506471	-0.151547	0.184594	0.164802	-0.220058	-0.2094	-0.24199	0.0323636	-0.567511	0.568646	0.0923647	-0.318399
chr1_161509819	0.0145394	0.0330488	0.00853043	0.0460164	0.365826	0.0349275	0.270891	-0.104549	0.839071	0.171573	-0.0860464
chr1_161509954	0.000749012	0.173588	-0.0472055	0.0636339	0.258409	-0.0511876	0.446422	0.112343	0.172128	0.198995	-0.0831485
chr1_161510831	-0.11311	0.0267817	0.157149	-0.0261195	0.0587879	0.0230257	0.173415	-0.0167038	0.451269	0.363833	0.0250402
chr1_161513835	-0.0315545	-0.1022	0.0799516	-0.275245	-0.231544	-0.271059	-0.0741025	-0.282377	0.664166	-0.135634	-0.488645
chr1_161517952	-0.0216813	-0.0861376	0.117717	-0.280576	0.0992994	-0.191064	0.0984027	-0.122313	-0.0458104	0.0511803	-0.347425
chr1_161524850	0.137006	-0.225163	0.481178	0.137759	0.0565487	-0.166692	0.411564	0.286122	0.553233	0.113936	-0.0948741
chr1_161525029	0.120063	-0.193229	0.324273	0.242039	0.0712494	-0.11506	-0.210327	-0.273895	0.0379987	-0.222156	-0.555453
chr1_161525197	0.536989	-0.126519	0.133267	0.0491649	-0.133437	-0.0483227	0.0232674	0.0634324	-0.29472	-0.357854	-0.529114
chr1_161525371	0.0264664	-0.0406837	0.221308	0.225051	-0.120142	-0.00148755	-0.0222288	0.0866796	0.374684	-0.127161	-0.344668
chr1_161525543	0.210676	-0.0160589	-0.0146069	0.244706	0.109162	-0.0517753	0.0186663	-0.0142044	0.28686	-0.157385	-0.364651
chr1_161525738	-0.0930274	0.0651525	0.30325	0.102487	-0.133651	-0.291377	-0.212153	0.0922715	-0.0255602	0.0454351	-0.414956
chr1_161525948	-0.00796817	-0.103704	-0.00542887	0.191812	-0.137839	-0.368822	-0.0385222	-0.412732	0.265719	-0.157092	-0.520272
chr1_161526138	0.0138083	-0.0981145	0.403585	0.198111	0.148586	-0.0165353	-0.0565107	-0.742489	-0.00657809	-0.231025	-0.676055
chr1_161526282	0.168801	0.035838	0.00535736	0.166494	0.0213521	-0.0271733	-0.308243	-0.328892	-0.262321	-0.165437	-0.740457
chr1_161526461	-0.200013	0.268798	0.226439	0.242782	0.215162	0.117836	0.0910662	-0.658818	1.11985	0.294575	-0.11135
chr1_161527081	-0.958808	0.772429	0.215028	-1.38092	-0.125777	0.595261	1.03623	-1.15998	-14.632	1.42156	-1.04044
chr1_161543008	-0.114903	0.17014	-0.0395678	-0.138028	0.0265263	-0.0697702	0.172968	0.110826	0.26652	-0.299903	-0.452411
chr1_161544700	0.0600606	0.426249	0.0414657	0.251535	0.302427	0.444849	0.504519	0.377152	0.729874	0.609475	0.28511
chr1_161544838	0.128406	0.240171	0.0292225	0.148673	0.105345	0.15313	0.432606	0.16412	0.946599	0.482715	0.190873
chr1_161548419	-0.052865	-0.0602939	0.140263	-0.0497649	0.031383	0.156514	0.284965	-0.167259	0.929237	0.351159	-0.00519511
chr1_161548556	-0.154456	0.093927	0.0897093	-0.0062691	0.0666722	0.0783082	0.2851	-0.144274	0.696206	0.19828	0.0225009
chr1_161548964	0.0760761	0.0507478	-0.115095	-0.289011	0.00265532	0.115519	-0.287714	-0.115346	0.295518	-0.320144	-0.208335
chr1_161549679	0.0963486	-0.125938	0.0101981	0.00850876	0.065603	-0.101251	0.209054	0.230112	0.517806	0.104361	-0.289623
chr1_161549934	-0.0638195	-0.202225	0.0397388	0.0849706	-0.00394377	-0.471935	0.336812	-0.215875	0.916112	0.269165	-0.584571
chr1_161550554	0.675676	-0.487202	-0.247038	-0.883135	-0.482889	-1.13297	-0.211063	0.149602	0.775541	0.386743	-0.637619
chr1_161581433	0.154618	0.06497	-0.0695996	-0.19444	-0.452881	-0.187968	0.166447	-0.0205938	0.239707	0.0832431	-0.339956
chr1_161588365	-0.0904818	0.175197	0.0233029	-0.271716	-0.499331	-0.393053	0.199674	-0.189999	0.324512	-0.00019033	-0.502456
chr1_161589524	-0.199563	0.210889	0.107713	-0.592336	-0.498332	-0.522955	0.0572736	-0.489555	0.437873	-0.0744514	-0.358268
chr1_161589699	-0.125021	-0.0245802	0.154395	-0.615338	-0.377328	-0.662094	0.0968161	-0.538656	0.0744331	0.0493659	-0.308561
chr1_161591088	0.006285	-0.0650277	0.102216	-0.00859599	-0.166756	0.0901625	0.371198	-0.139621	0.750889	0.228173	-0.338413
chr1_161591278	-0.0611144	-0.0326935	0.0927674	-0.116866	-0.0986582	-0.200527	0.144156	0.00329732	0.00693797	-0.0535803	-0.219438
chr1_161592114	0.0817069	-0.149915	-0.0477298	-0.0496768	-0.0246967	-0.370088	0.0465642	-0.0308842	-0.320881	-0.0540404	-0.501328
chr1_161595493	-0.178021	0.208706	0.323087	-0.0103984	0.148739	-0.0185645	0.136916	-0.0453912	0.84324	0.197795	0.159017
chr1_161599607	-0.0707515	0.0416108	0.0276869	-0.201633	0.0151882	-0.112639	-0.0243435	0.0124554	-0.165711	0.0322926	-0.252361
chr1_161624489	0.0739041	-0.102645	0.0539272	-0.291241	-0.181843	0.00319265	0.197331	-0.0147918	0.231747	-0.15102	-0.778053
chr1_161626152	0.0300308	0.342074	0.0391829	-0.100543	0.206102	0.20131	0.655701	0.410355	0.622997	0.380374	0.0526828
chr1_161626283	-0.0255486	0.22863	0.0174807	-0.0540841	-0.0144816	0.0309459	0.435871	0.168757	0.83334	0.490142	0.205922
chr1_161629776	0.0447839	-0.0946754	-0.0915058	-0.296707	-0.252901	-0.134304	-0.172389	-0.210687	0.684378	0.188552	-1.40356
chr1_161629913	-0.101103	-0.138367	0.182787	-0.0472032	0.232366	0.12495	-0.219844	-0.123357	0.66397	0.134717	-1.97614
chr1_161630321	0.00735099	0.00958378	-0.0862099	-0.327474	-0.0415005	-0.0420744	0.0255651	0.135261	0.152212	0.000178456	-0.623757
chr1_161631019	0.104144	-0.0504337	0.076014	0.181719	0.125561	0.21891	0.190754	0.164659	0.473297	0.178784	-0.130739
chr1_161631740	0.0779602	-0.206402	-2.33783	0.00412188	-0.210688	1.05175	0.914436	-3.40908	-0.325825	-0.665796	-1.67493
chr1_161663237	0.162557	0.377084	0.032374	0.188712	0.214662	-0.0835052	0.159195	0.161188	0.229206	0.140865	-0.100265
chr1_161670195	-0.0634176	0.0742253	-0.0754715	-1.12573	-0.708431	-0.54107	-0.344433	-0.560875	0.0748039	-0.238242	-0.872702
chr1_161671354	0.0851957	0.163795	0.299431	-0.106816	-0.032936	-0.120688	0.433343	-0.0902004	0.655939	0.322623	0.00305817
chr1_161671529	-0.105071	0.0969005	0.0194306	-0.166674	-0.545296	-0.622017	0.230992	-0.374371	0.148292	0.0810244	-0.232001
chr1_161672974	0.081028	-0.129732	0.0583654	-0.109663	0.117614	-0.131387	0.214966	0.0376911	0.445475	0.0244475	-0.586927
chr1_161673109	0.181883	0.00242051	0.0437094	-0.0142243	-0.218243	-0.0117711	0.0243015	0.0740598	-0.0988478	0.129527	-0.738655
chr1_161673945	0.200539	0.0142612	-0.0641823	-0.0061182	-0.0819517	-0.11168	0.0189932	-0.317945	0.0979965	-0.0160269	-0.168089
chr1_161675225	-0.241462	0.0622292	-0.404658	-0.548671	-0.18936	-0.189638	0.145796	0.491562	0.0514813	0.451821	-0.297926
chr1_161677280	-0.055269	-0.0722534	0.12211	-0.329787	-0.5501	-0.244741	-0.0846732	-0.0287554	0.806317	-0.179066	-0.463295
chr1_161677454	-0.0902959	-0.230127	0.145834	-0.431623	-0.280547	-0.544898	-0.253044	-0.10504	0.59649	0.0459621	-0.396531
chr1_161678074	0.000971621	0.0844722	-0.226325	-0.111119	0.21526	0.227283	0.338151	0.245963	0.599767	0.668505	-0.0219624
chr1_161707220	0.015064	-0.0968055	-0.0216328	0.2506	0.172183	0.0499394	0.558424	-0.054386	1.18492	0.601231	-0.0674263
chr1_161710416	0.022172	-0.141369	-0.0333009	0.0171419	-0.173227	-0.332499	-0.0785018	-0.0438515	0.82875	0.0434322	-0.314277
chr1_161710726	0.0146055	-0.213972	0.00143652	-0.20932	-0.252337	0.104608	0.472025	0.0462612	0.863611	0.0948992	-0.386995
chr1_161711207	-0.17706	-0.0557276	0.132133	-0.058712	-0.269109	0.032543	0.545656	0.19447	0.730858	0.262153	0.21461
chr1_161711353	-0.05976	0.0276369	0.0336392	-0.275551	-0.218832	-0.107873	0.178714	0.363344	0.496115	0.365979	0.00623419
chr1_161711939	-0.00918212	-0.26013	0.00911437	-0.346188	-0.136224	-0.259558	0.254159	0.0162021	0.78599	0.350455	-0.213111
chr1_161712098	0.0526448	-0.239883	-0.146152	-0.507085	-0.217961	-0.485927	0.0650032	0.0777958	0.403119	0.232238	-0.284852
chr1_161713093	-0.0671999	0.0071444	-0.539463	-0.181139	-0.412529	-0.00876483	0.259089	-0.326483	1.02804	-0.0968824	-0.575795
chr1_161713251	-0.0552139	-0.00124053	-0.470158	-0.27291	-0.424512	0.0247179	0.325809	-0.12293	0.131946	-0.116064	-0.635276
chr1_161722617	-0.266245	-0.079475	0.239773	-0.0756497	-0.343153	-0.202893	-0.397247	-0.331895	-0.0589824	-0.0856965	-0.680595
chr1_161722945	0.272765	-0.0908026	-0.240953	0.0787114	-0.282404	-0.456756	-0.36688	-0.106903	0.279849	-0.379034	-0.904761
chr1_161723339	0.0722085	-0.208382	-0.000268246	-0.176788	-0.284204	-0.599329	-0.40883	-0.603966	0.0692605	-0.280378	-0.760258
chr1_161723499	-0.0227434	-0.240323	0.0323499	-0.434005	-0.42911	-0.45138	-0.42583	-0.641386	0.0290396	-0.231052	-0.633939
chr1_161725820	-0.131217	0.00940121	0.156584	-0.148544	-0.222353	0.0807275	-0.168699	-0.653682	0.0268566	-0.119503	-0.537627
chr1_161725983	0.0647602	-0.0183155	0.134552	-0.203633	0.205695	-0.274025	0.0155381	-0.834073	0.894698	-0.0864752	-0.294796
chr1_161726876	0.222657	0.0983591	0.311758	0.316764	-0.234333	-0.0502237	0.185058	-0.200774	0.412026	-0.267467	-0.320311
chr1_161727219	0.245579	0.0483622	0.376843	-0.0728069	0.218788	0.11882	0.272344	-0.0055481	0.227359	0.0914901	-0.189743
chr1_161727546	0.25528	0.0798787	0.306094	0.239834	-0.0195563	-0.236619	0.458926	-0.168979	0.641688	0.182837	-0.396649
chr1_161728166	0.329101	-0.472527	0.297682	-1.74247	0.109759	-0.945364	-0.674749	-0.357762	-0.619413	0.656464	-0.0258911
chr1_161749810	0.0129505	-0.0146733	0.480868	0.14583	0.109125	-0.224972	0.00487369	-0.507939	0.440912	-0.0881225	-0.651131
chr1_161750016	-0.0173639	0.0107701	0.233714	-0.0559775	-0.198638	-0.142505	-0.436121	-0.630043	0.254746	-0.608538	-0.963758
chr1_161751634	0.00178998	0.00672934	0.344489	-0.0376411	-0.341294	-0.16002	-0.679117	-0.710538	-0.0370384	-0.41873	-0.698803
chr1_161751861	-0.0484899	0.0303578	0.128027	-0.130197	0.0813124	-0.355787	-0.493942	-0.697925	-0.47851	-0.326623	-0.767366
chr1_161752315	-0.00942193	-0.323744	0.177081	-0.129021	-0.237505	-0.0878407	-0.438794	-0.684322	-0.26173	-0.622053	-0.909231
chr1_161753065	-0.05121	-0.128035	0.198173	-0.0648105	-0.081818	-0.00598761	-0.379068	-0.626942	0.161793	-0.561662	-0.625563
chr1_161756770	-0.00927355	0.152637	0.00833052	-0.0739413	-0.0936138	0.242599	-0.28286	-0.0392546	-0.137729	-0.131745	-0.876941
chr1_161766343	-0.087723	0.260039	0.798602	0.355683	-0.238648	0.175159	-0.528639	-1.01282	-0.366628	-0.434656	-0.767842
chr1_161778192	0.173971	0.102988	-0.0110445	0.162787	0.0477322	0.210174	0.129274	0.419647	0.0223793	-0.0582905	-0.488497
chr1_161783961	0.0811076	0.125023	-0.10348	-0.0918539	-0.114928	-0.32054	0.0478119	-0.0173016	0.186633	0.118561	-0.739816
chr1_161791384	-0.229244	-0.252386	0.169067	0.0100928	0.0645473	-0.380987	-0.627757	-0.541138	0.255792	0.0147425	-0.413477
chr1_161792129	0.00458634	-0.0513697	0.0793437	0.258881	0.193982	-0.159852	-0.043814	-0.172501	-0.162228	-0.274599	-0.671538
chr1_161802036	-0.0878395	-0.0080647	-0.0274532	0.265495	0.165835	0.291229	0.396339	-0.176958	0.189151	0.059441	-0.23419
chr1_161802161	-0.0327706	0.0157179	-0.101382	0.0465649	0.133606	0.0153628	0.236745	0.0589694	0.171553	0.0392094	-0.446189
chr1_161802781	0.298286	0.195391	-0.234884	0.589459	-0.0117934	-0.594473	-15.116	0.95836	0.36729	0.646466	-0.397891
chr1_161819623	-0.240005	0.15748	-0.0187097	-0.0290936	-0.159062	0.170664	-0.0576221	-0.214815	0.311482	-0.259622	-0.405052
chr1_161821055	0.101712	-0.42468	-0.241257	0.224922	0.219699	-0.15254	0.213715	-0.164337	0.338305	0.276675	-0.0590791
chr1_161821675	0.758487	0.0864425	0.116279	0.471393	0.480914	-0.753715	-1.02259	-0.410979	0.263569	-0.157621	-1.05511
chr1_161846431	-0.0183033	0.0298179	-0.0750742	0.153973	0.151545	0.0900813	-0.0167257	0.11488	0.338362	0.0900984	-0.324797
chr1_161851718	-0.147865	0.194215	-0.186375	-0.192698	-0.202013	0.056878	-0.128232	-0.248127	0.0773967	-0.190823	-0.654111
chr1_161853189	-0.0844936	-0.0265492	-0.497063	0.0605889	-0.23381	-0.265211	-0.354648	0.0567241	-0.175988	0.11695	-0.628213
chr1_161860193	-0.319695	-0.131226	0.199087	-0.715052	-0.05205	-0.664735	-0.258764	-0.531374	-0.392517	-0.216539	-0.732133
chr1_161863194	0.150409	-0.0776219	0.032022	0.168336	0.0545255	0.283526	0.0215181	0.137799	-0.0527427	-0.147804	-0.310484
chr1_161912248	-0.0546109	-0.029181	-0.13304	0.329771	0.00580944	0.140087	0.0786031	0.0956427	0.043387	0.0965653	-0.383296
chr1_161912928	-1.14409	0.661183	-0.415766	-14.0408	0.666038	-2.77021	0.263546	-1.3936	-0.644704	0.203722	-1.89647
chr1_161958433	0.0231753	-0.162991	-0.0260256	0.0425949	-0.0247949	0.0334564	0.352442	0.411793	0.529412	0.0946743	-0.103735
chr1_161959160	0.00408065	-0.0585291	-0.79333	-2.33685	-0.644611	-14.2272	-0.618099	-1.00027	-3.82616	1.08201	-0.141723
chr1_161983662	-0.104399	-0.38215	0.0786802	-0.418714	-0.626857	-0.0909109	0.175155	0.133393	-0.403798	-0.164235	-0.497327
chr1_161983828	0.136324	-0.11908	-0.658046	-0.197702	-0.345349	-0.209368	0.0958964	0.198476	0.0980176	-0.108765	-0.412063
chr1_161983977	-0.159064	0.031745	-0.695891	-0.504033	-0.351381	-0.626011	-0.22374	0.081243	-0.0248628	0.0951348	-0.84037
chr1_161984147	0.214887	0.189086	-0.529002	-0.109635	0.0792906	-0.262928	0.0550976	0.862095	-0.38678	0.188725	-0.0858805
chr1_161984773	-0.1657	-0.387709	0.0705947	0.0338206	-0.181212	-0.240018	0.53908	0.43088	-0.259849	-0.0170029	-0.456729
chr1_161985512	-0.0597978	0.176516	-0.478558	-15.0688	-0.369882	-14.6784	-0.559885	-0.398365	-14.0386	-0.327391	0.693025
chr1_161997833	0.122923	-0.00878885	-0.0313581	0.0918949	-0.347931	0.0605543	0.0397837	-0.123497	0.871093	0.297951	-0.373823
chr1_161998042	-0.085251	0.215161	-0.385264	-0.376205	-0.216684	-0.0680288	-0.0150659	0.212708	-0.0560751	0.225367	-0.371608
chr1_161998220	0.0334874	-0.0244888	-0.818153	-0.446085	-0.257515	-0.30042	-0.304191	0.296564	-0.750547	-0.116864	-0.486619
chr1_162000101	0.0663267	0.102172	-0.0535851	-0.408084	-0.270011	-0.333496	-0.171845	0.0659743	-0.243922	-0.407909	-0.427377
chr1_162000240	0.0791683	0.104172	-0.242766	-0.29676	-0.336043	-0.196607	-0.199994	0.21871	-0.736014	-0.487152	-0.633066
chr1_162006296	-0.0794257	0.0230079	-0.114666	-0.473331	-0.362977	-0.31609	-0.243095	-0.183473	-0.202639	0.0254937	-0.287193
chr1_162006987	-0.253182	-0.585183	-14.6788	0.42164	1.44745	-14.1293	-0.494271	-14.6103	2.05736	0.727948	-14.8216
chr1_162017393	0.0117389	-0.0980809	0.0613264	-0.192612	0.175779	0.155927	-0.136215	0.0753641	0.161959	0.0468237	-0.108341
chr1_162019873	-0.328516	0.123386	-0.186744	-0.246446	-0.191972	-0.0571956	-0.273731	-0.492631	0.367195	0.0436891	-0.098047
chr1_162020078	0.00399837	-0.0494536	-0.166354	-0.279659	-0.640754	0.0185232	0.047438	-0.116908	-0.518367	-0.168887	-0.662251
chr1_162023218	-0.0151164	0.104095	0.0410766	0.00751841	0.0812368	0.223042	0.235657	0.119136	0.442429	0.187429	-0.153259
chr1_162023956	-0.0638428	-0.140265	-2.46771	0.719746	-1.19602	-0.526404	0.668515	-0.329332	-3.89842	-0.339463	-1.52913
chr1_162070171	0.197756	-0.112029	0.204585	0.130774	-0.266166	-0.457816	0.317513	0.268385	-0.662658	-0.688844	-0.134841
chr1_162070791	0.257409	-0.0851569	-0.579535	-0.792004	-0.361693	0.159354	-0.0102352	-0.253746	0.90383	-0.6892	-0.139067
chr1_162154380	-0.068663	0.348737	0.569925	-0.240392	0.00697056	0.149801	-0.0749128	-0.717331	0.693426	-0.0145515	-0.493071
chr1_162155000	-0.737036	-0.122974	0.333072	0.342639	0.189972	0.460403	-0.0822825	-0.324985	-0.263995	-0.197771	-0.486461
chr1_162287300	-0.0392312	-0.0351607	0.093986	0.151205	0.173935	0.285705	-0.0458734	-0.0799891	0.434983	-0.0873206	-0.363889
chr1_162300606	-0.0286489	0.0846893	-0.104731	-0.100193	-0.393384	-0.0312054	0.10648	0.154959	-0.180624	0.133907	-0.315822
chr1_162301226	-0.235702	-2.05639	0.208066	-0.919944	-3.13132	-1.38297	-0.612727	-0.787798	-2.41771	-0.383894	-0.333939
chr1_162332993	-0.0234729	0.0688518	-0.114942	0.00338977	0.0968966	-0.0427817	-0.0643024	0.0860039	0.0938056	-0.113483	-0.301277
chr1_162333673	-0.47532	-15.2002	0.0979009	1.1154	-14.8087	-14.4211	-1.01166	-14.9228	-0.0469081	-14.9808	-0.246128
chr1_162343786	-0.0116263	0.190873	0.0186004	-0.259058	-0.171554	0.050358	-0.0188178	-0.248103	1.05663	0.307973	0.0013573
chr1_162344493	-0.461482	0.546527	0.151826	-15.4348	-3.02893	-0.0943099	-0.937532	-15.5187	-14.6139	0.830488	-0.934076
chr1_162355124	-0.478136	-0.0681462	0.00639776	-0.370143	0.152775	0.0165125	-0.00323952	-0.35771	0.523365	0.0952532	-0.0133342
chr1_162355253	-0.459298	0.0269629	0.0861405	-0.141848	0.0461712	-0.399694	0.0343942	-0.0251338	0.209172	0.0420267	-0.0728177
chr1_162356921	-0.120502	0.201933	0.108238	-0.307521	-0.0835018	0.0769307	0.420925	-0.0736588	0.324049	0.102666	0.0666962
chr1_162357047	0.074664	0.413349	-0.0801367	0.251008	0.445815	0.35495	0.705524	-0.0131065	0.696523	0.431664	0.0708045
chr1_162365346	-0.00563041	0.323605	-0.33587	-0.188618	0.0985312	0.020746	0.155085	0.205395	0.728478	0.42213	0.0286855
chr1_162367021	-0.00133806	-0.0214118	-0.121924	-0.207115	-0.0638545	-0.372062	-0.261385	0.161509	-0.0797398	-0.185108	-0.243199
chr1_162367176	0.254964	0.00640298	-0.219299	-0.0741507	0.0384797	-0.172113	0.0663721	0.288143	0.572754	0.296595	-0.120073
chr1_162367357	-0.0476925	0.105184	-0.491038	-0.102187	0.0784179	0.333835	-0.258613	0.474654	-0.0325017	0.330402	-0.191409
chr1_162374054	-0.319043	-0.206004	0.188692	0.197374	0.124211	0.0572697	0.182082	-0.0716899	0.753938	0.127786	-0.0778357
chr1_162374221	-0.0690346	0.0220812	-0.031074	0.0638551	-0.00084374	-0.0230735	0.0977891	0.426922	0.187781	0.236847	-0.348933
chr1_162374510	-0.259592	0.10851	0.261455	-0.289506	-0.00889843	-0.0104019	0.112748	-0.136339	0.439268	0.230975	-0.183276
chr1_162375286	-0.0895737	-0.184856	0.102726	-0.0112178	-0.25529	-0.0645562	-0.121935	-0.2978	0.247553	-0.418798	-0.357745
chr1_162376690	-0.344891	-0.15525	0.407741	0.082728	0.205175	-0.0381652	-0.133961	-0.440923	0.357223	-0.358344	-0.66824
chr1_162378881	0.0199871	0.279096	0.0305477	-0.0228791	-0.0331608	-0.180596	0.132014	0.201073	-0.0381801	-0.1566	-0.426807
chr1_162381899	0.0327395	0.241608	0.0120395	-0.0521791	0.015195	0.124408	0.0716951	0.088436	0.652995	-0.208227	0.028726
chr1_162382089	-0.262437	-0.0156444	0.0831631	-0.355181	-0.632864	-0.32956	-0.208942	0.189283	0.315145	-0.0552976	-0.311653
chr1_162383190	-0.387489	-0.00351704	0.0137974	-0.0851976	-0.357953	-0.024039	0.164359	-0.102777	-0.477283	-0.1036	-0.180256
chr1_162383362	-0.240252	0.131019	-0.244954	-0.675664	-0.339057	-0.531667	-0.0464482	-0.133446	-0.136454	-0.337606	-0.496392
chr1_162383554	-0.261872	0.0574493	-0.0350515	-0.41669	0.0962661	-0.180592	-0.0812482	-0.549934	0.698376	-0.167061	-0.519426
chr1_162384174	-0.74501	-0.106339	0.0179535	-14.3265	-0.111057	0.684866	0.170117	-14.3768	1.1646	-14.3802	1.11998
chr1_162397204	-0.0891606	0.0156235	0.0912441	0.00284345	-0.112585	0.0211862	0.120836	0.358298	0.311089	0.237435	-0.100957
chr1_162398915	-0.0335132	-0.000364846	-0.316633	-0.586056	-0.277215	-0.294299	-0.328228	0.00548395	0.203894	-0.278389	-0.648467
chr1_162402689	-0.19414	0.0765706	-0.186382	-0.207954	-0.117361	0.0651434	-0.289334	0.194196	0.621653	0.380979	-0.130085
chr1_162411889	-0.0973625	0.0197617	0.100376	-0.000302238	-0.138281	0.104171	0.255361	0.103744	0.831628	0.315796	-0.0146442
chr1_162412567	-0.0092963	0.089765	-0.273388	0.102882	-0.1509	0.638231	0.182805	0.663856	0.985414	0.669676	-0.0472922
chr1_162497201	-0.381669	-0.399305	0.475478	0.0339895	-0.634303	-0.715815	-0.323892	-0.648634	-0.143554	-1.05064	-0.870803
chr1_162498155	0.446664	0.151724	0.610434	0.520025	0.53361	0.641185	0.625094	0.484759	0.449485	0.0787982	-0.247009
chr1_162499905	0.0533337	-0.0225256	0.0848188	0.065681	-0.25057	-0.139864	-0.656598	-0.363784	-0.510771	-0.165326	-0.769975
chr1_162500118	-0.083878	0.124786	0.0925755	0.17219	0.0495922	-0.213535	-0.462902	-0.432187	-0.247872	-0.263167	-0.527488
chr1_162500904	0.0291534	-0.209077	-0.0108488	-0.0582318	-0.0738402	-0.252271	-0.0711391	-0.342058	0.454913	0.0259501	-0.373262
chr1_162503712	-0.0808037	-0.29719	0.21631	0.0942724	0.234648	0.06443	-0.12102	-0.138599	0.449915	0.0761581	-0.363211
chr1_162512449	0.170744	-0.00296162	0.02453	-0.0419695	-0.155206	0.0372593	-0.303951	-0.338055	0.330136	-0.12659	-0.535972
chr1_162512711	-0.473238	-0.0606031	0.113809	-0.142146	-0.1398	-0.53569	-0.298528	-0.997364	-0.0694673	-0.216262	-0.691679
chr1_162518056	-0.0958176	0.0209303	-0.136871	0.259439	0.0272935	0.016251	-0.201122	-0.445932	0.818527	0.291682	-0.163313
chr1_162522380	-0.0737521	0.0266112	-0.0379841	0.133317	-0.16293	-0.132625	-0.238573	-0.0277362	-0.00474992	0.0169576	-0.47529
chr1_162523078	-0.102504	0.0051173	0.1594	-0.179432	-0.318396	-1.12052	0.053479	-0.441408	-1.31044	-0.241109	-0.454022
chr1_162566077	-0.238402	0.0291721	0.483339	0.333012	0.106597	0.401331	-0.157938	-0.643296	0.426202	-0.247254	-0.493512
chr1_162566219	0.0284258	-0.0347506	0.319163	0.423739	0.076153	0.261885	-0.024892	-0.37261	0.620442	-0.150688	-0.589753
chr1_162566839	-1.14615	0.605498	0.75606	-0.927464	-0.352273	0.488178	-0.744681	-1.01027	-14.7766	1.08535	0.172811
chr1_162576769	-0.0563748	-0.0439271	0.443111	0.156006	0.129027	0.00184977	-0.0493255	-0.17836	0.179528	-0.27815	-0.397491
chr1_162579423	-0.00914212	-0.0714252	-0.00467161	0.134398	0.290637	-0.129983	-0.0854784	-0.0803246	0.420174	0.123245	-0.373135
chr1_162581267	-0.0682419	-0.0126326	0.132358	0.0905097	0.261199	0.27548	-0.249683	-0.395854	-0.252	-0.0924677	-0.766423
chr1_162587473	0.0465698	-0.0105722	0.611366	0.394543	-0.0146107	0.0980184	-0.0624855	-0.617322	0.162481	-0.470231	-1.00794
chr1_162588671	0.111274	-0.0936518	0.267136	0.285599	0.219263	0.18484	-0.0922685	-0.413697	-0.0712403	-0.579495	-0.940679
chr1_162590290	0.0103772	-0.311883	-0.0102973	0.244694	-0.130373	0.42826	-0.557269	-0.453338	0.286374	-0.345502	-0.564389
chr1_162590415	-0.00152585	-0.295783	0.0668696	0.328475	-0.0141757	0.00280976	-0.312442	-0.619357	0.415063	-0.384558	-0.928594
chr1_162592701	-0.135224	-0.0814102	0.0965946	0.125738	-0.137656	-0.134329	-0.402249	-0.868926	-0.224337	-0.305575	-0.821873
chr1_162597745	-0.212148	-0.0591443	0.0961028	-0.0164059	-0.0883156	0.0151099	-0.240174	-0.118385	0.550184	0.128606	-0.311288
chr1_162599232	0.0500971	-0.190054	-0.0156028	0.286767	0.0142346	0.40424	0.0467775	-0.136213	0.465073	0.133517	-0.201947
chr1_162599912	0.0928459	-0.0714531	-0.322323	-1.13315	0.407871	-0.136719	0.176198	-0.474829	-0.633476	0.233872	-0.636541
chr1_162719046	0.187959	-0.0295968	-0.438583	-0.193752	0.0798008	-0.0480699	-0.222372	0.338398	0.453992	-0.042532	-0.247783
chr1_162719666	-0.871803	-0.128174	-0.137229	-1.34695	0.831018	-14.3974	-0.89537	-1.16194	-0.776934	-0.13215	-0.690854
chr1_162753036	0.0764262	-0.190808	-0.270686	-0.219871	-0.0952384	0.191889	0.0247615	0.23544	0.512001	-0.123055	-0.358991
chr1_162754606	0.198521	-0.246718	-0.712111	-0.220921	-0.11365	-0.164939	0.282293	0.30138	0.909919	0.323212	-0.0902803
chr1_162754757	0.0454572	-0.222671	0.137324	-0.0122725	0.317349	0.22851	0.52937	0.553349	0.722674	0.535994	0.38432
chr1_162755141	-0.0593867	-0.669537	-0.0647734	-0.617614	-0.108907	-0.238317	0.196846	-0.0965471	0.0299211	-0.0216896	-0.259848
chr1_162755608	0.0957462	-0.0858772	-0.142132	-0.0341081	0.0226534	0.0745945	0.338784	0.306944	0.449958	0.519523	-0.0934538
chr1_162759764	-0.2553	0.00990205	-0.0252792	-0.331096	0.0232311	0.00167183	0.423314	-0.22721	0.7598	-0.0332401	0.00528955
chr1_162759891	-0.0655595	0.251154	-0.186934	-0.309052	-0.166978	0.11501	0.273363	0.0701254	0.230109	0.0366711	-0.19789
chr1_162761151	-0.111455	0.156489	-0.173248	0.0307565	0.0522052	-0.266846	0.253851	0.389183	0.501457	0.089096	-0.247099
chr1_162761339	-0.0356016	0.14538	-0.332704	-0.0407417	0.109203	-0.315713	-0.0412593	0.377443	0.700447	0.194186	-0.0685633
chr1_162765994	-0.228296	-0.230897	0.051169	-0.295284	-0.192276	-0.133157	0.0103163	0.332993	0.273786	-0.105036	-0.398589
chr1_162767217	0.156613	-0.0714532	-0.0987704	-0.140157	0.376155	0.306479	0.439248	0.357772	0.855314	0.781159	0.179131
chr1_162770284	0.0104411	-0.000670668	-0.0105213	-0.141189	-0.18503	0.317667	0.270563	0.312358	0.457371	0.189158	-0.0978552
chr1_162771976	-0.0209431	0.0660537	-0.394614	0.493755	-0.209169	0.0663155	0.761992	-0.137081	1.12508	0.732282	0.400975
chr1_162772124	0.0142999	0.00235431	0.020274	0.344141	-0.0994982	0.539931	0.361844	0.67735	1.01206	0.621848	0.302801
chr1_162773436	0.0860234	-0.129235	-0.032884	0.0587868	0.218709	-0.0718442	0.324465	0.423583	0.309074	0.183425	-0.141551
chr1_162775597	-0.0259363	-0.115412	0.012613	-0.109442	0.173196	0.213473	0.407182	0.302814	0.333916	0.0503985	-0.164124
chr1_162776122	-0.383202	0.137956	-0.145584	0.0176059	-0.31441	0.0242392	0.0976713	0.138867	0.59174	0.147052	-0.390788
chr1_162776250	0.0723278	0.0283789	-0.0881798	0.0758015	-0.00515038	0.16032	-0.0217796	0.711613	0.968828	0.165442	-0.455418
chr1_162778540	0.13163	0.0187559	0.00267031	0.0081735	0.109489	0.187518	0.17286	0.436361	0.143525	0.461524	-0.251167
chr1_162780081	0.126139	-0.0450034	-0.282177	-0.082897	-0.107111	-0.316501	0.266607	0.00826822	0.526445	0.265017	0.0282126
chr1_162780776	0.481401	-14.7466	-1.06274	1.29134	-14.3761	0.314331	-2.82256	-1.66646	1.34534	-1.46088	0.837243
chr1_162790728	-0.0827255	0.0171933	0.0698527	0.096213	-0.227043	-0.120025	0.0741435	0.0794773	-0.747033	-0.203841	-0.558031
chr1_162792658	-0.0358384	0.277099	0.0625223	0.26413	0.120397	0.388216	0.0977012	-0.254878	0.773231	0.245434	0.0394583
chr1_162796547	0.159553	-0.0137925	-0.000400282	0.436673	0.186963	-0.066092	0.273228	0.469364	0.329079	-0.0718896	-0.431888
chr1_162797766	-0.169949	0.033237	-0.14044	0.063911	-0.252873	0.00356356	-0.228678	0.00756637	-0.0921896	-0.156798	-0.577889
chr1_162799724	-0.000538991	0.0023753	0.196714	0.0149074	0.0335174	0.126193	0.0517716	-0.0784425	0.261466	-0.222145	-0.443036
chr1_162803371	-0.0221654	0.0645228	0.00908598	0.350922	-0.0590012	0.318858	-0.0426963	0.102728	0.321047	0.0855191	-0.391886
chr1_162804214	-0.211633	0.083085	-0.0123867	0.256731	0.0630377	0.0657045	0.186623	0.00772471	0.175735	-0.168571	-0.515219
chr1_162805349	0.101786	-0.0195502	-0.0516318	-0.034352	0.24208	0.472856	0.414152	0.394184	0.924252	0.0980202	-0.336391
chr1_162812261	0.0145066	-0.26087	-0.127114	-0.121263	-0.181769	0.00539002	-0.135863	-0.12958	0.473521	0.155486	-0.119097
chr1_162812919	-0.154268	-1.59892	-0.0190027	-0.433871	-0.22463	0.611553	0.142121	0.269463	-1.23461	-3.34664	-1.31793
chr1_162854711	-0.0750396	-0.540962	0.196427	-0.123333	-0.201665	-0.307027	-0.121453	-0.0497835	-0.0883182	-0.100768	-0.415702
chr1_162854947	-0.0319952	-0.0816161	0.0840545	-0.197793	-0.118107	0.113317	0.330386	0.222495	-0.140845	0.0416295	-0.416469
chr1_162855105	0.100748	-0.199887	0.189801	0.197331	0.233592	-0.0860413	0.140345	-0.0182468	-0.102009	-0.187147	-0.190311
chr1_162855230	-0.0398825	-0.122545	0.164429	0.113161	0.0728827	0.231059	0.316464	0.18787	0.201414	-0.112446	-0.219603
chr1_162855638	-0.0808954	0.151741	-0.523631	0.0304411	0.0350572	0.15697	0.355185	0.334838	0.549389	0.393627	0.125796
chr1_162859445	-0.274281	0.0785223	-0.0972166	-0.0963645	-0.311366	0.148824	0.387075	0.402387	0.611811	0.239219	-0.100559
chr1_162860157	-0.0592197	-0.0867957	-0.624654	-0.246825	0.0259926	0.160633	0.357296	0.413022	0.747697	0.41772	0.0136976
chr1_163068899	0.207965	0.0167131	-0.254307	-0.430239	-0.783235	0.113837	0.779909	0.253749	0.760479	0.228681	0.247674
chr1_163069260	-0.0349665	-0.572833	0.07565	-0.12369	-0.371894	0.021165	0.586697	0.258898	1.38324	0.254319	0.0787757
chr1_163069407	-0.191835	-0.290384	0.0994576	-0.107862	0.15974	0.228087	0.448154	0.555388	1.10124	0.331008	-0.102051
chr1_163072357	-0.0770569	0.0882922	-0.221373	-0.049149	-0.276081	0.190307	0.0491783	0.646615	0.429296	0.367582	0.237469
chr1_163072749	-0.262434	0.0807304	-0.186575	-0.349978	-0.59021	-0.104627	-0.0532679	0.218197	0.243269	-0.0536323	-0.128231
chr1_163073450	-0.177269	0.0708951	-0.169166	-0.272777	0.0989129	-0.0272009	0.503008	0.334355	0.400806	0.125842	0.00851683
chr1_163074313	0.0500041	0.00171261	-0.381647	-0.369352	0.101937	0.0161632	0.312559	0.499311	0.4836	0.210978	-0.0684742
chr1_163074442	0.0954398	-0.370201	-0.18253	0.0618761	-0.0436203	0.0594062	0.542044	0.437107	1.09515	0.566748	-0.0123924
chr1_163075062	-0.0586052	-0.867824	-0.0145907	0.228461	-1.00358	0.696521	0.340896	0.08668	0.480866	-0.928515	0.0489977
chr1_163147328	0.00716473	-0.0171801	0.0121226	-0.340221	-0.10352	-0.130527	0.513271	0.469933	0.93306	0.726364	0.270309
chr1_163152537	0.14213	-0.146777	-0.0766623	0.107703	0.179397	0.206363	0.734122	0.807703	1.17932	0.712045	0.450352
chr1_163161894	-0.119222	0.0225552	0.0484226	-0.235997	0.16681	-0.327608	-0.0181575	0.254851	0.75962	0.297075	-0.429871
chr1_163168247	-0.0712545	0.0721634	-0.439482	-0.127389	-0.229625	-0.0900009	-0.0571061	0.0342052	0.892768	0.119505	-0.230321
chr1_163168926	-0.680697	-14.7886	0.226176	-0.947923	-14.4108	0.150314	-14.6707	0.631624	-0.663154	0.464482	-1.17773
chr1_163202775	0.163691	-0.0706797	-0.398739	0.0232454	0.154423	-0.29481	0.44604	0.470089	0.744057	0.437756	-0.153017
chr1_163203395	0.0972877	0.132228	-0.0389363	0.38587	-0.0922082	0.50119	0.576419	0.262271	0.95582	0.809892	-0.14302
chr1_163326022	0.125601	-0.176213	0.0837346	-0.0736924	0.00485863	-0.184055	0.0828319	-0.365922	0.2838	-0.139475	-0.431753
chr1_163327436	-0.0128801	0.0531157	0.0417145	0.117496	0.0449596	-0.0691605	0.475854	-0.0919232	-0.125777	-0.0750283	-0.343359
chr1_163328193	0.0677761	-0.0956349	0.00402294	0.133789	0.123021	-0.0643668	0.00692234	0.0243899	-0.244394	0.0713636	-0.327062
chr1_163328798	-0.347681	0.0478047	-0.0938529	-0.0613381	0.0935885	-0.00751478	0.144928	-0.483371	-0.0378693	-0.311135	-0.785563
chr1_163336707	0.0905433	-0.0194844	0.0246097	0.196818	0.221055	-0.0531774	-0.0135046	-0.0918159	0.0649877	0.195763	-0.189291
chr1_163337995	-0.103197	-0.239783	0.0122153	-0.446918	0.0824535	-0.365796	-0.0457953	-0.0140475	0.396877	-0.00413762	-0.110837
chr1_163339339	0.0292624	-0.0136907	-0.0933703	0.296572	0.0306459	0.209562	0.0670383	0.348704	0.432216	0.248155	-0.0519661
chr1_163340318	-0.208778	0.0484461	0.184148	-0.1199	-0.0867848	-0.206019	-0.229689	-0.192819	0.334135	0.163042	-0.440339
chr1_163345660	-0.0813037	0.0877	0.0101259	0.171157	0.20196	0.0731013	0.218349	0.102332	0.368348	0.148488	-0.131342
chr1_163347753	0.175824	-0.130921	-0.330505	0.184193	-0.0596185	0.0305887	0.207759	-0.00316273	0.326161	0.00869112	-0.220525
chr1_163348929	0.106683	-0.201646	-0.207275	-0.21616	-0.0230776	-0.0424005	0.205441	0.50022	0.561669	0.464241	-0.30031
chr1_163355312	-0.0282439	0.0344904	-0.0741823	0.0285975	-0.477972	-0.103796	0.257244	0.171182	0.115387	0.173384	-0.55072
chr1_163355992	-0.447584	0.144703	-0.695921	-0.589328	0.659158	0.180914	-0.0567629	0.0353547	-1.2679	0.731982	-0.699963
chr1_163506406	-0.261502	-0.573704	0.0267107	0.301786	0.561145	-0.157887	0.924195	0.431383	0.224005	-0.977898	-0.120865
chr1_163656820	-0.411675	-0.444217	0.182954	-0.218728	-0.943513	-0.284679	-0.210325	0.363345	-0.10017	0.733663	-0.0140073
chr1_163807235	-0.712502	0.0197541	-0.11639	0.274312	0.524895	0.496007	0.546282	0.753088	1.25342	0.613371	-0.188034
chr1_163957649	-0.271913	-0.0631955	0.122603	0.0378588	-0.206183	-0.960923	-0.448187	-0.297979	0.697675	0.303754	-0.45775
chr1_164108063	-0.428112	-0.072923	0.141758	-1.14776	0.701458	-0.5075	-0.0902377	-0.0894999	0.833455	0.0693831	-1.35619
chr1_164258478	0.130889	0.219812	-0.289559	0.343837	0.402699	0.799337	0.528693	0.909985	1.17609	0.936493	0.388896
chr1_164408892	0.445679	-0.37883	-0.313363	-0.280553	-0.318177	0.407312	-0.204763	-0.0557635	0.517874	0.729911	-0.630189
chr1_164559807	-0.170452	0.13856	0.207316	0.202705	0.111158	0.0403247	-0.0130606	-0.376007	0.297976	-0.0386029	-0.6174
chr1_164563183	-0.115883	0.142355	0.274433	0.0370162	-0.175817	-0.0710479	-0.216796	-0.637246	0.10507	-0.437929	-0.861202
chr1_164563863	0.0955679	-0.495108	-0.0629614	-0.270445	-0.390745	-0.283654	-0.776864	-0.890165	0.0871747	-0.765444	-0.636654
chr1_164677919	-0.536107	-0.411475	0.369362	0.872242	0.654842	0.422954	0.326876	-0.149493	0.172124	0.40449	0.0841614
chr1_164792476	0.141983	-0.139812	0.033852	0.273906	-0.0675839	0.176628	-0.320998	0.150734	0.103482	-0.181645	-0.275759
chr1_164792628	0.0593438	0.00641735	-0.72292	0.0298686	-0.319622	-0.303967	-0.671683	0.385489	-0.92001	-0.442046	-0.573211
chr1_164799669	0.090411	0.201172	-0.149364	0.0451506	0.153307	0.079711	0.192948	0.42848	0.460303	0.522962	0.274845
chr1_164807502	-0.136387	0.170749	-0.147021	0.256331	0.40213	0.137172	0.270049	0.0414262	0.663726	0.646289	0.242626
chr1_164811933	0.0607459	-0.154121	0.262023	0.317883	0.37379	0.0500217	0.241564	0.0981244	0.364819	-0.0169631	-0.318414
chr1_164820019	-0.0720934	0.159427	-0.548633	0.158894	0.193488	0.170364	0.387926	0.281898	0.0380778	0.0986653	0.0103596
chr1_164821477	-0.00138552	-0.160904	-0.0582998	0.250399	0.335859	0.0716098	0.163112	0.0614365	0.28608	0.383258	0.13603
chr1_164822145	-0.636054	-0.635265	0.787737	-0.757164	0.115185	0.0241771	1.06792	0.0605774	1.04369	0.689114	0.0828296
chr1_164846573	-0.0163662	-0.0730089	-0.104079	0.672182	0.0665667	0.406448	0.518689	0.413359	0.330963	0.610176	0.344834
chr1_164849314	-0.0184063	-0.1297	-0.630179	0.22759	0.0331765	0.34762	0.411334	-0.0674808	0.903352	0.268541	0.150878
chr1_164849934	-0.112908	0.187336	-0.115834	0.781538	0.152639	0.55753	1.06238	0.991429	1.22833	1.17236	0.486544
chr1_165026645	0.071381	-0.247717	0.233325	-0.0449369	-0.973011	-2.50487	-0.453585	0.984738	0.606826	-0.277014	0.00762124
chr1_165203856	-0.0172776	-0.398246	-0.0361983	-0.364627	-0.017495	-0.0652995	0.403567	0.530155	0.536292	0.354351	0.137429
chr1_165205814	-0.0974258	0.0623757	0.0583891	0.132652	-0.143124	-0.0707104	0.78298	0.576486	0.699824	0.744069	0.0717231
chr1_165205943	0.112326	-0.0139798	-0.165523	0.073474	-0.136565	0.391607	0.933584	0.535499	0.711802	0.689918	0.0853666
chr1_165208036	-0.0528904	0.0133729	-0.256037	-0.374392	-0.428038	-0.00559111	0.303826	0.464966	1.22439	0.685442	0.423327
chr1_165210664	0.220991	-0.568398	-0.542541	-0.229326	-0.0938504	-0.0387407	0.603104	0.601284	0.819682	0.64606	0.243604
chr1_165213607	0.212087	-0.0985512	-0.860522	-0.197547	-0.16753	-0.555205	0.40308	0.545495	0.745295	0.599438	0.400529
chr1_165249383	-0.0164179	-0.0265769	-0.53445	-0.542472	-0.161764	-0.0498511	0.550159	-0.21674	1.33635	0.939811	0.307886
chr1_165249541	0.163109	-0.21947	-0.396575	-0.37349	-0.261336	-0.255241	0.240808	0.13834	0.414244	0.452442	0.0990757
chr1_165353058	0.0244553	-0.0311007	-0.325138	-0.509621	-0.473612	-0.325096	0.138303	0.920705	-0.00186936	0.672009	0.401336
chr1_165353191	0.0736859	-0.173029	-0.153263	-0.562171	-0.602511	0.00452124	0.371993	0.507556	1.04802	0.68467	0.0783618
chr1_165355461	0.22203	-0.0949958	-1.1542	-0.152634	-0.0883093	0.339511	0.23047	0.918015	0.615308	0.939594	0.543683
chr1_165401220	0.0494688	-0.183608	-0.271452	-0.14656	-0.0502242	-0.0390937	0.194058	0.147882	0.819537	0.932544	0.229835
chr1_165406802	0.329452	-0.450226	-0.14487	0.0626598	0.193657	-0.429449	0.645723	0.444307	0.847419	0.518519	0.0188856
chr1_165408202	-0.0605031	-0.197049	0.0958784	-0.637416	-0.39211	-0.37277	0.363473	0.0139363	0.201714	0.129633	-0.326596
chr1_165409561	0.350474	-0.416722	-0.25273	-0.159676	-0.202477	-0.0697106	0.0788982	-0.204018	0.822989	0.331966	-0.0755977
chr1_165410706	0.239472	-0.678936	-0.301548	-0.279574	-0.473101	-0.207119	0.0327868	-0.0577994	0.408569	0.419943	-0.0667448
chr1_165410913	0.252345	-0.0900575	-0.306757	0.0207819	-0.287588	-0.00805448	0.398031	0.409348	0.539671	0.0761814	-0.473349
chr1_165417017	0.0601718	-0.184238	-0.239109	-0.206808	-0.100165	-0.18187	0.259301	0.374481	0.190022	0.143842	-0.424443
chr1_165419833	-0.0103142	-0.247877	0.0307183	-0.0677528	-0.288082	-0.208746	0.188442	0.188142	0.312987	0.107318	-0.354462
chr1_165428690	0.096212	0.0813092	-0.209121	0.155835	-0.0222035	0.320462	0.41366	0.323206	0.691307	0.473248	0.231577
chr1_165428855	0.172415	-0.228856	-0.430713	-0.048024	-0.372114	0.100433	0.471725	0.116514	0.378686	0.395618	0.154154
chr1_165429475	-0.0282866	-0.737216	0.0445749	-1.09224	0.0296606	-14.2736	-0.44817	-14.7745	1.43806	-0.0174063	0.124
chr1_165444814	0.233802	-0.244071	-0.446878	-0.716641	-0.287656	-0.427523	0.251578	0.121257	0.155112	0.13249	0.00897499
chr1_165445434	0.0866838	-1.21591	0.205598	0.0327475	-0.467099	-0.539853	0.168929	-0.186458	-0.256534	0.770227	-0.094851
chr1_165544305	0.18555	-0.00933924	-0.295635	-0.50604	0.0246559	-0.621922	-0.0572649	-0.1727	0.202379	0.153287	-0.267859
chr1_165544474	0.0121614	-0.106345	0.0322226	-0.520503	-0.0449545	-0.231902	0.102429	0.0553233	-0.0189434	-0.0709337	-0.209282
chr1_165544641	0.103251	-0.353661	0.229158	-0.392992	-0.292894	-0.165247	0.0407901	-0.217761	0.11006	0.0484074	-0.376675
chr1_165544789	-0.0022016	-0.49733	-0.0409114	-0.353508	-0.332375	-0.391888	-0.0415854	0.235382	-0.210181	-0.0615397	-0.34175
chr1_165563454	0.0256538	-0.00491657	-0.154665	-0.220966	-0.489849	-0.293343	0.367667	0.427957	0.305122	0.604963	0.221847
chr1_165563695	0.0751511	-0.19072	-0.409213	-0.462368	-0.00603071	-0.0880123	0.39987	0.47918	1.06159	0.690304	0.35737
chr1_165564315	0.652539	0.378215	0.176875	0.504377	0.902842	0.865163	0.726272	1.54271	0.678058	1.2154	0.612253
chr1_165649810	0.119665	0.0282239	-0.0322355	0.189108	0.175972	0.242488	-0.0444572	-0.0477308	0.389746	0.192756	-0.0244648
chr1_165651002	0.075248	-0.350639	-0.0697617	-0.0833637	-0.23398	-0.528749	-0.229062	-0.547208	0.0948747	0.0117987	-0.46652
chr1_165651926	-0.0698085	-0.0294548	-0.529034	-0.400474	-0.0568069	-0.561837	-0.16138	-0.443882	-0.229852	0.070848	-0.428264
chr1_165654253	-0.107062	-0.0796661	-0.461954	0.0219196	0.377109	0.16735	-0.0228848	-0.34956	-0.101853	0.0830386	-0.561838
chr1_165655311	-0.231797	-0.0108303	0.049138	-0.076518	0.0807927	-0.452066	-0.256551	-0.489615	0.364482	0.165817	-0.435592
chr1_165663053	-0.0328636	-0.334068	0.083831	-0.167404	-0.0711716	-0.371252	0.0501765	0.102325	0.11743	-0.340946	-0.304681
chr1_165665013	0.0756557	0.0584484	-0.0511192	-0.0400259	0.0391625	-0.373854	0.200798	0.0982457	-0.176553	-0.0265426	-0.665438
chr1_165667277	0.0610276	-0.0287035	-0.2894	0.100589	0.166194	0.194201	0.211036	-0.0867359	0.338001	0.221469	-0.208484
chr1_165668876	-0.190491	-0.00567098	-0.19354	-0.293881	-0.276898	-0.0714297	0.208282	0.0755567	-0.0774884	0.373832	-0.325945
chr1_165669254	-0.251477	0.169297	-0.240046	0.116413	0.0174576	-0.177508	-0.202986	-0.164962	-0.104107	-0.42973	-0.683256
chr1_165679408	-0.111071	0.00938722	-0.0333242	-0.0476634	-0.0355909	-0.160269	0.00583416	0.0144034	0.261529	0.0573857	-0.345139
chr1_165680474	0.0836705	-0.0683565	-0.146582	0.128356	0.181492	0.216522	0.2867	0.03659	0.0512974	0.417182	-0.247507
chr1_165682112	0.0022027	-0.060416	0.0504353	-0.186591	0.20819	-0.258564	0.241388	-0.0220291	0.313185	0.0425826	-0.447395
chr1_165682981	-0.0451843	0.165266	0.0412763	-0.137285	0.162852	-0.0211647	0.15865	0.145657	0.0181074	0.149385	-0.296584
chr1_165683662	0.194287	-0.86062	0.798491	-0.529616	-0.553215	-0.307182	0.515078	0.331043	1.12164	-2.7998	-0.0254629
chr1_165695234	-0.161004	0.091819	-0.218657	-0.0233097	-0.0163472	0.0464237	0.0059481	-0.462289	0.647504	-0.0750099	-0.458778
chr1_165698336	0.0516763	-0.0588536	0.367782	0.268669	0.0636534	0.115127	-0.0588118	-0.295249	0.34214	0.184986	-0.571404
chr1_165699068	-0.584583	0.632657	0.135207	-0.558248	-0.206128	0.242807	-0.602524	-1.16296	-1.11351	-1.42688	-2.09485
chr1_165728010	-0.00858836	-0.231512	-0.0385573	0.0112759	0.124205	-0.0242398	-0.115665	-0.207619	0.713943	0.467529	0.203865
chr1_165743151	-0.169482	-0.41644	0.0151448	-0.204483	0.0716523	-0.179409	-0.379926	-0.651858	0.00858722	-0.39505	-0.804777
chr1_165752075	0.0649031	-0.282951	-0.390389	-0.296843	0.300769	0.25097	-0.387549	-0.406697	0.0680635	0.443772	-0.320046
chr1_165754190	0.0745396	-0.333582	-0.427078	0.0863804	-0.897089	-0.153345	-0.492957	-0.740347	-0.0870118	-0.502385	-0.079334
chr1_165759477	-0.225321	-0.135675	-0.0613605	-0.447956	0.141031	-0.273274	-0.142801	-0.473723	0.0138676	0.0383349	-0.815964
chr1_165768139	-0.0519591	0.0981278	0.303747	0.314098	0.0386435	-0.00897469	-0.0847431	-0.233005	0.106632	-0.233576	-0.656696
chr1_165768450	-0.12567	0.0307708	0.461239	0.0766571	-0.0424429	-0.33839	-0.600506	-0.817053	-0.209643	-0.563214	-0.973955
chr1_165768665	0.0382063	-0.0417035	0.621424	0.275975	0.00450747	-0.166779	-0.114669	-0.727091	-0.0912207	-0.229255	-0.568936
chr1_165769405	0.123233	0.152361	-0.178336	0.201164	0.197055	0.128771	0.250157	0.0996826	0.898336	0.524414	-0.169654
chr1_165827822	0.177488	-0.331471	0.636934	0.184128	-0.128488	0.0557724	0.596869	-0.242707	-0.0959307	-0.145375	-0.899582
chr1_165828442	0.182175	-0.289317	-0.245952	0.175799	-1.02395	1.0926	-1.27594	-0.973505	-0.720269	-0.0907248	-1.54406
chr1_165890163	0.0614869	-0.0320507	0.341782	0.2783	0.228866	0.0873011	0.128071	-0.166811	0.583201	0.202946	-0.449492
chr1_165891219	-0.327779	0.086757	-0.0699475	-0.17156	-0.581619	-0.427027	-0.568642	-0.138849	-0.144186	0.125331	-0.630393
chr1_165896175	0.0433032	-0.0515041	0.0630109	-0.286749	-0.0633598	0.356163	-0.10319	0.371493	-0.0460017	0.0592986	0.109996
chr1_165903167	0.0297978	-0.00479988	-0.119192	-0.12222	-0.192079	-0.499241	-0.647118	-0.165373	0.090736	-0.091943	-0.532228
chr1_165905866	-0.102194	-0.265212	0.0298704	-0.360977	-0.266655	-0.128276	-0.175051	0.429286	0.134539	0.229936	-0.445497
chr1_165907631	0.0353759	0.0654458	0.0111812	-0.298506	0.100552	0.132592	0.0698567	-0.210535	0.402714	0.284898	-0.201845
chr1_165908357	0.573589	0.355247	-0.290558	0.398195	0.218108	0.671139	1.08185	0.957483	1.61901	0.737402	0.449242
chr1_166060560	-0.175704	0.153143	-0.196718	-0.213831	0.15092	0.0241862	0.402783	0.633515	0.343711	0.583238	0.295779
chr1_166070249	0.0543225	-0.0301036	-0.347838	-0.148351	-0.225103	-0.136953	0.968737	0.582	0.94749	1.24703	0.6637
chr1_166070443	-0.1287	-0.0188019	-0.366389	-0.495716	-0.424182	-0.0446767	-0.0870762	0.259636	0.378173	0.317805	0.229541
chr1_166070634	0.196436	-0.0673199	-0.133937	-0.25701	0.313866	0.132434	0.592211	0.837818	0.93136	0.92943	0.715096
chr1_166165985	0.021371	-0.0132205	-0.176064	-0.593368	-0.390958	0.255016	0.435187	0.554507	-0.369134	0.136672	-0.0399009
chr1_166166157	0.166929	-0.515302	-0.247052	-0.383647	-0.685168	-0.434547	0.475727	0.216455	-0.0484945	0.099269	-0.385102
chr1_166166777	0.0784363	0.0945111	-0.349449	-0.0769021	0.249567	0.394865	0.584999	0.833955	0.772832	0.962194	0.361083
chr1_166335197	0.121624	-0.167222	0.111251	0.92928	-0.478962	0.0179415	-0.329473	-0.161979	0.00962282	0.294196	-0.288967
chr1_166503618	-0.0974428	0.04266	0.427242	0.159508	-0.562932	-0.977679	-0.129742	0.25601	0.691972	-0.212586	-0.854435
chr1_166672038	0.0326502	0.0397169	-0.253187	0.105004	0.347583	0.480906	0.530374	0.790907	1.05886	1.02779	0.433474
chr1_166840959	-0.159587	-0.0107917	0.300793	0.217411	-0.24699	0.0103167	-0.0970677	-0.324929	0.187207	-0.371522	-0.694041
chr1_166846583	0.203835	0.0188514	-0.0553465	0.175062	0.244648	0.198634	0.349631	0.13731	0.409969	0.25721	-0.0265315
chr1_166847442	-0.023682	-0.0549625	0.112737	0.210778	0.177826	0.0576513	0.172335	0.141449	0.267931	0.0518774	-0.5899
chr1_166848944	0.312468	-0.0852751	0.211862	0.201554	0.0276706	-0.351195	0.171202	0.0600799	0.465057	0.183391	-0.123181
chr1_166849108	0.186716	0.193544	-0.0625524	0.154926	0.19386	0.0480822	0.166062	0.0169361	-0.194085	0.0517563	-0.0771547
chr1_166849268	0.0671833	0.107724	-0.0918905	0.273934	0.255761	0.405931	0.461343	-0.13866	0.889331	0.1899	-0.240271
chr1_166849413	0.225965	0.263441	-0.222012	0.403644	0.210017	0.120645	0.293791	0.00296633	0.390045	0.0598134	-0.036143
chr1_166849580	0.0332798	-0.0870519	0.234428	0.280483	0.26844	0.377623	0.162738	0.113186	0.514287	0.0600722	-0.142628
chr1_166849766	0.307511	0.0548781	-0.0458832	0.0757834	0.304232	0.0900723	0.190622	-0.0171466	0.0999242	0.307952	0.0130857
chr1_166849951	0.171452	-0.121809	0.235539	0.43301	0.167201	-0.0587329	0.376624	0.19956	0.265119	0.388432	-0.0431215
chr1_166850135	0.100321	-0.0209145	-0.0228566	0.33021	0.500572	0.00309265	0.422547	-0.0783853	0.858502	0.456883	-0.079523
chr1_166850284	0.401791	0.132245	-0.0405922	0.394928	0.304242	0.113633	0.282688	0.529965	0.540972	0.448493	0.0980979
chr1_166857542	-0.00170434	-0.0523523	0.0714129	0.234045	0.139377	0.11704	-0.0455364	-0.145472	0.230638	-0.151753	-0.712696
chr1_166858094	-0.0649588	-0.0978701	0.193192	0.0780836	-0.116814	-0.270047	-0.260876	-0.475331	0.119561	-0.176815	-0.494998
chr1_166860169	0.0221609	0.141604	-0.0280099	0.108438	0.206744	-0.0075302	0.0711021	0.173369	0.319988	0.166889	-0.296589
chr1_166862197	0.225437	-0.0334121	0.103786	0.151003	0.198341	0.0936124	0.258213	-0.308654	0.547342	0.190484	-0.367872
chr1_166863812	-0.0880442	-0.0497631	0.179176	0.231165	0.0671936	-0.0745487	-0.0574167	-0.120881	0.11933	0.00781644	-0.682934
chr1_166869398	-0.0529597	0.194583	0.210987	0.373415	0.0788095	0.0506374	-0.0541647	-0.0126439	0.0441522	-0.15875	-0.380349
chr1_166869759	0.0257221	-0.0253623	0.384619	0.303853	0.173999	-0.362386	-0.160344	-0.474119	-0.0375883	-0.459928	-0.469885
chr1_166876136	-0.212182	-0.332223	0.347479	0.243735	-0.277645	-0.141747	0.203221	0.0764299	-0.101365	-0.407802	-0.783731
chr1_166876756	0.591505	-0.180028	-1.32376	0.489617	0.459543	-1.23286	-0.26256	0.407836	1.3569	-0.188352	0.324215
chr1_166919298	0.254701	-0.210745	-0.362995	-0.40721	-0.0356455	-0.117016	0.133484	0.42136	-0.0768912	0.0985655	-0.303077
chr1_166920714	0.264339	0.39865	0.371233	0.284334	0.236773	0.53804	1.22788	1.11827	1.12836	1.16908	0.8092
chr1_166922592	0.155925	0.0689421	-0.119302	-0.520847	0.110098	0.151723	0.557487	0.33861	0.60815	0.709523	0.276399
chr1_166922723	0.125175	0.0669586	-0.346454	-0.271505	-0.0902501	-0.0242615	0.0590947	0.25473	0.0205595	0.34275	0.106327
chr1_166927041	0.0976883	0.0595681	-0.0893861	0.0645626	-0.0882898	0.342656	0.526021	0.757056	0.426892	0.496921	0.0812494
chr1_166935259	0.0321706	-0.0336306	-0.264034	0.124745	0.198682	0.151284	0.646322	0.22331	1.27838	0.967585	0.579841
chr1_166936547	-0.0471717	0.241299	-0.144855	-0.296612	-0.292233	0.174572	0.589455	0.169995	0.891532	0.830992	0.405613
chr1_166936680	-0.00327592	-0.00739717	-0.178788	-0.219081	-0.299855	0.178066	0.26369	0.457341	0.80681	0.856191	0.393341
chr1_166939480	-0.0108307	0.105498	0.00951477	-0.22571	-0.0989554	-0.0486657	0.222532	0.524288	0.300637	0.288817	0.0116938
chr1_166940100	-1.14136	0.475686	-14.5458	0.887403	-0.308367	-13.9783	-14.6156	1.63957	-13.7112	1.29041	0.373691
chr1_166956735	0.0822931	-0.0646637	0.0534373	-0.0225335	0.198322	0.10898	0.383135	0.481266	0.482115	0.257003	0.0411262
chr1_166957777	-0.390885	-0.0888864	0.175775	-0.236097	-0.149669	-0.457938	0.290396	0.390489	0.765556	0.522748	-0.278877
chr1_166957972	0.0440411	-0.0611859	-0.425265	-0.185182	0.102382	0.121192	0.510935	0.380297	1.35831	0.549342	0.101203
chr1_166975185	0.0840701	0.106939	-0.0320782	-0.412364	-0.0395305	-0.157254	0.666261	0.73855	-0.245805	-0.149781	-0.299322
chr1_166975829	-0.636832	1.24755	-0.891923	-0.808919	-0.0416903	1.0178	-0.24053	-0.0364472	0.670977	0.602603	-0.4507
chr1_166989300	0.175035	0.309976	-0.272268	0.0252485	0.315123	0.257715	0.0241391	1.06083	1.01792	0.745347	0.799921
chr1_166989725	-0.0121517	-0.0216059	-0.72576	0.0595819	0.0630758	0.183553	0.0382262	0.53167	0.71936	0.585041	0.346356
chr1_166991337	-0.00595994	-0.0672117	0.0870854	0.268051	0.279845	0.328978	0.436956	0.418878	0.686275	0.385283	0.157541
chr1_166992673	-0.00574875	0.0917068	0.0586052	0.149964	0.223269	0.0828098	0.401792	0.426881	0.249605	0.432981	-0.0426798
chr1_166993997	-0.0558142	-0.151307	0.145083	0.399635	0.320889	0.00474571	0.0268397	0.761948	0.48903	0.343581	0.0691674
chr1_167004150	0.0455121	-0.0619135	-0.0285605	0.0136982	0.408364	0.203417	0.775413	0.691127	0.540182	0.558116	0.0883431
chr1_167005062	-0.040309	0.00852993	0.0352235	-0.0112207	0.262643	-0.226427	0.0933991	0.370621	0.520699	0.0817621	-0.0354417
chr1_167005233	0.00166778	0.124827	0.0393718	0.0325615	0.183583	-0.139221	0.255319	0.207237	0.531734	0.330519	-0.279276
chr1_167005922	-0.678183	0.485486	-14.3183	-14.1	-14.2563	-13.7463	0.0690544	2.0009	-13.8692	0.392126	1.3998
chr1_167016163	-0.00653607	0.0251426	-0.101372	-0.105062	0.343125	-0.152915	0.284843	0.432981	0.352215	0.190348	0.356386
chr1_167017794	-0.244128	0.175353	0.0286782	0.0176647	0.0749365	0.125418	0.147531	0.666955	0.531076	0.302757	-0.106404
chr1_167021055	-0.0133858	-0.0631786	-0.235667	0.133571	0.152387	-0.383561	0.572757	0.246096	0.477204	0.526101	0.229957
chr1_167021666	-0.0750474	0.062716	0.0712064	-0.0188206	0.0536293	0.129223	0.504319	0.324092	0.471551	0.253859	-2.12146e-05
chr1_167022370	-0.644295	-0.534201	0.857472	-2.45565	-0.0526682	1.64192	0.183087	-0.510667	-0.287954	-0.392619	0.576123
chr1_167054337	0.0489719	0.0107861	-0.150926	0.0713538	0.294687	0.0831999	0.421274	0.607457	0.676447	0.480754	-0.033721
chr1_167054982	-0.0718737	-0.0589385	0.0065285	0.0996523	-0.0171963	0.128233	0.0950843	0.296214	0.139099	0.259481	-0.232805
chr1_167055729	0.100458	0.288928	-0.136263	0.107443	0.104734	-0.0393613	0.142799	0.156584	0.463875	0.324866	-0.210357
chr1_167063574	0.0918432	-0.0617243	-0.207863	0.00820227	0.489616	0.0116269	0.443006	0.21162	0.621849	0.555404	0.08835
chr1_167068918	0.00424159	0.096151	-0.0937455	0.0582863	-0.132168	-0.0161789	0.410203	0.215547	0.229569	0.322675	-0.0646677
chr1_167073358	0.237783	0.0847775	-0.116596	0.00362994	0.091527	0.0483094	0.126249	0.209552	0.657929	0.468205	0.0695895
chr1_167074070	0.320625	-1.06395	-0.115749	-14.7833	-0.498538	1.33997	0.878829	0.843504	0.776131	1.68558	-0.837092
chr1_167090214	0.29799	0.140722	-0.246437	0.0463051	-0.0893524	0.138605	0.447923	-0.0542799	0.563084	0.150131	0.148954
chr1_167094845	-0.0166499	-0.065022	0.0301305	-0.0916838	0.18509	-0.372049	0.198663	-0.118805	0.935597	0.574879	0.107947
chr1_167095465	-0.535836	0.252733	-2.62745	-0.105805	-14.8639	0.639554	-4.29563	-2.22366	0.857031	0.237587	0.0190252
chr1_167113668	0.275665	0.262996	-0.210651	0.154209	-0.424969	0.147906	0.304113	0.510133	0.293119	0.441089	-0.145297
chr1_167117317	0.0817956	-0.108499	-0.614949	-0.364427	-0.364973	-0.227468	0.312815	0.204039	0.485628	0.341683	-0.0630396
chr1_167117481	0.0909343	0.196587	-0.228656	-0.0100195	-0.0649992	-0.202793	0.490611	0.369769	0.703458	0.58428	0.209397
chr1_167119218	-0.146529	-0.126935	0.080987	0.0294692	0.0117198	-0.478357	0.397862	0.109811	0.618769	0.243175	-0.33389
chr1_167119356	0.190447	0.018668	-0.023582	-0.00912945	0.09713	0.0715132	0.569349	0.19341	0.275374	0.356366	-0.318251
chr1_167125762	0.0605566	0.0207288	-0.0576912	-0.063137	-0.15541	-0.226294	0.1485	0.566603	0.420001	0.332989	-0.405864
chr1_167126082	0.184849	-0.112062	-0.0680855	0.162312	0.0826745	0.311959	0.120686	0.35139	1.35767	0.137389	0.142268
chr1_167126267	-0.0360653	-0.347871	0.0330574	-0.355982	-0.259426	-0.173883	0.0155367	0.32107	0.327015	-0.0697898	-0.478883
chr1_167126446	-0.0602471	0.056013	-0.513982	-0.724236	-0.745861	-0.051284	-0.364928	0.0525193	0.497722	0.41719	-0.370859
chr1_167126621	0.134409	-0.351252	-0.595478	-0.501816	-0.343915	-0.520669	-0.152219	0.378427	0.147156	0.160008	-0.472449
chr1_167126802	0.112834	-0.000650212	-0.0959598	-0.123641	0.00887486	0.183247	0.417355	0.247056	1.27031	0.804325	0.0421504
chr1_167126984	0.130489	-0.164793	-0.645178	-0.631907	-0.254818	-0.355254	-0.0701566	-0.0159991	-0.108022	0.361212	0.147551
chr1_167127169	-0.0531293	0.000131773	-0.00852297	-0.297039	-0.354926	0.177219	0.0936103	0.135997	0.640773	0.407814	-0.0755983
chr1_167127379	-0.0648841	-0.0132911	0.0710289	-0.15499	-0.170128	0.190752	0.356909	0.534841	1.02903	0.596409	0.342484
chr1_167127580	-0.167019	-0.498403	0.242908	-0.198192	-0.42815	-0.341707	-0.269681	0.0501063	0.240004	0.130344	-0.0535713
chr1_167127765	0.229725	-0.41481	-0.259024	0.154727	-0.292077	0.0929243	0.0244881	0.20906	0.542059	0.408522	0.0213243
chr1_167127913	0.0165208	-0.0478261	-0.22528	-0.225349	0.0141683	-0.143345	-0.0146497	0.204894	0.280686	0.270577	-0.155016
chr1_167128036	0.161847	-0.07655	-0.333249	-0.346663	-0.0462792	-0.113254	-0.13109	0.0412976	0.177267	-0.0343825	-0.655866
chr1_167128188	0.0057348	-0.561821	0.0168054	-0.681853	-0.246366	-0.224658	0.033012	-0.596749	0.51334	-0.0964222	-0.702181
chr1_167128339	0.156913	-0.0924323	-0.0391752	-0.266331	-0.035825	-0.265314	0.100968	-0.144971	0.0463558	-0.125462	-0.640128
chr1_167128479	-0.020571	-0.00675806	0.0519091	-0.175655	-0.193623	-0.414651	0.358787	-0.465678	0.695443	-0.333661	-0.578453
chr1_167129099	-0.0198856	0.0509237	-0.0115838	0.156274	0.410987	0.306642	0.00296379	-0.222746	0.408869	0.60731	0.381864
chr1_167220901	-0.049397	-0.00223927	0.574552	0.434287	0.223366	-0.258367	0.0847022	0.0717233	0.270835	-0.357715	-0.865147
chr1_167221521	0.0417231	-0.411853	0.223948	0.821893	-0.666849	0.339853	-0.0270058	-0.910603	-0.00503116	-0.398499	-0.0125408
chr1_167329208	0.0630614	0.0192041	0.0699748	0.106624	-0.054832	-0.779871	0.319196	-0.128018	0.0693108	-0.129993	-0.391893
chr1_167332422	-0.221131	0.153984	0.150143	-0.157462	-0.00752002	-0.203284	-0.0907447	0.01608	-0.183987	-0.0948702	-0.581928
chr1_167333102	-1.3298	0.0475601	-0.275244	0.200296	1.13226	-0.545755	-0.794551	0.227391	-2.61013	-1.09457	-0.830901
chr1_167365414	0.0248352	-0.124935	-0.0783613	0.1088	-0.0686442	-0.187529	-0.113606	-0.177283	0.107338	-0.00920243	-0.312686
chr1_167370126	-0.0581043	0.131836	0.171959	-0.0698972	0.259294	-0.207744	0.169317	0.0581473	0.144397	-0.112389	-0.120375
chr1_167371916	0.238881	-0.119925	0.339599	0.34838	0.336659	0.0432065	0.348666	-0.134456	0.832484	0.48488	-0.379479
chr1_167374069	0.225946	0.250601	-0.153943	-0.0846538	-0.154931	0.128659	-0.391889	0.569511	-0.00731561	-0.248813	-0.191531
chr1_167374201	0.253864	0.217846	-0.0921714	0.134949	0.263899	0.322877	0.128604	0.427948	1.01771	0.345911	-0.0359941
chr1_167376028	0.190903	0.116145	-0.0802306	0.483359	0.252511	-0.0491869	0.295389	-0.0601857	0.352157	0.141655	-0.460728
chr1_167383852	0.00398287	-0.0289723	-0.0232507	0.476298	0.126642	-0.0884321	0.347046	-0.197716	0.529019	0.35463	-0.365898
chr1_167389560	0.201312	0.168506	-0.0758238	0.309902	0.243202	0.290731	0.114096	-0.037641	0.352109	0.0640333	-0.252561
chr1_167396255	-0.0158869	0.0304202	-0.227083	0.214188	0.169356	-0.0537696	-0.28485	-0.178005	0.363579	0.0149663	-0.451956
chr1_167397960	-0.125628	0.196489	-0.129638	-0.0901523	0.218328	-0.0855679	0.146942	0.154554	0.428548	0.315815	0.057438
chr1_167399180	0.0189475	-0.0550313	0.0415815	0.0139068	-0.112634	-0.140431	0.0246297	-0.423289	0.498267	0.0819782	-0.0545116
chr1_167401444	-0.314057	0.00547874	0.477993	0.131444	0.0412787	-0.103902	0.403119	-0.0822743	0.722661	0.276626	-0.640476
chr1_167411924	-0.127566	0.192382	-0.307357	0.0132572	0.000592179	-0.234239	-0.136323	-0.213482	0.326295	0.233125	-0.335912
chr1_167412063	-0.230708	-0.00302832	0.042881	0.0564218	0.10532	-0.0715024	-0.0781529	-0.447966	0.220644	0.0572587	-0.465326
chr1_167412184	-0.162308	0.184277	-0.197969	0.341082	0.109477	0.138027	0.142391	0.00775756	0.611152	0.134467	-0.513181
chr1_167413008	0.0139712	-0.11499	-0.134832	-0.393465	-0.239697	-0.133854	-0.320797	-0.18863	-0.0617593	-0.351215	-1.04648
chr1_167415443	-0.00247418	0.329185	-0.240041	-0.0489238	0.253991	0.120435	-0.0250291	0.42219	0.342599	0.386251	-0.035587
chr1_167415690	-0.0872109	0.348449	-0.474562	-0.125773	0.270243	0.323764	0.203446	-0.421216	0.861003	0.594996	0.121398
chr1_167431653	-0.0412717	0.088206	-0.215482	-0.146971	-0.288486	-0.259891	-0.411985	0.358395	0.056884	0.0898213	-0.376139
chr1_167432956	-0.017315	0.196059	-0.355953	-0.334713	-0.0260962	-0.0422617	0.218665	-0.0483598	1.26689	0.132199	-0.0669522
chr1_167433983	-0.20421	-0.47429	0.327018	-0.257753	-0.0385165	-0.0759801	-0.273975	-0.0501763	-0.207654	-0.133283	-0.37431
chr1_167435365	0.0817406	-0.0416304	-0.97178	-0.246016	-0.117523	-0.897519	-0.411848	0.284498	-0.394585	-0.411765	-1.22782
chr1_167438549	-0.117031	0.0434796	-0.339228	-0.273765	-0.257637	-0.336421	-0.438303	0.051639	-0.188967	-0.173971	-0.434513
chr1_167439311	0.161345	-0.0973646	-0.313031	-0.645246	0.13594	0.254652	-0.291169	0.756707	-0.018934	-0.432573	-0.270219
chr1_167440655	-0.0925084	-0.0188126	-0.13684	-0.672664	-0.238044	0.190811	-0.413845	-0.218774	-0.522929	-0.09636	-0.371683
chr1_167441275	-0.109152	-1.47262	0.316967	-2.55201	0.0470468	-0.297554	-0.604807	0.575356	-0.723443	-0.287539	0.778951
chr1_167518382	0.0389449	-0.0285157	-0.163036	-0.274823	0.0954128	-0.0261413	-0.231233	-0.00292977	1.02275	0.232999	-0.018901
chr1_167519002	0.110716	-0.105044	0.138587	0.469392	0.380266	0.821304	0.711853	0.895743	0.780952	1.05159	0.437226
chr1_167542208	-0.0311223	-0.000335054	-0.0295946	0.416175	0.0085231	-0.113468	0.128004	0.018327	-0.17591	-0.102827	-0.47447
chr1_167546096	-0.0176582	0.0574012	-0.0799068	0.0806149	0.143698	0.306538	0.0430443	0.225131	0.588418	0.149485	-0.214484
chr1_167548001	0.0136129	-0.0467897	0.173636	-0.0500361	-0.0217397	0.155907	-0.372816	-0.417772	-0.149777	0.0638147	-0.359971
chr1_167554271	-0.154597	0.0325283	0.077655	0.0654311	0.332401	1.24544	0.405811	0.834099	0.087019	0.801685	0.133896
chr1_167683890	0.125852	0.0751795	-0.0938165	-0.397077	0.247286	0.35569	0.0372258	0.198145	0.610505	0.379378	0.158853
chr1_167685405	-0.0212397	-0.105564	0.0256611	-0.0288104	-0.202535	-0.426805	0.411238	-0.47721	1.08339	0.28607	-0.23811
chr1_167690029	0.0917902	-0.161174	-0.146213	-0.201704	-0.22276	0.187207	0.0611194	0.0785969	-0.0773677	-0.0857124	-0.463284
chr1_167694070	0.118972	0.206454	-0.343427	-0.888315	-0.502064	-0.0605893	-0.255253	-0.0900923	-0.0175315	-0.381862	-0.436231
chr1_167694197	-0.0205904	0.0525292	-0.201601	-0.665578	-0.224901	-0.191253	0.0271995	-0.397456	0.528778	0.116525	-0.247998
chr1_167697098	-0.0611148	-0.275058	0.0415646	-0.138292	0.185973	0.149777	-0.199366	-0.0362241	0.760194	0.108598	-0.102492
chr1_167697233	-0.129923	-0.127181	0.0763578	-0.184378	-0.0815763	0.0833546	-0.203508	-0.661927	0.616196	-0.145572	-0.112125
chr1_167697370	-0.016573	0.0241108	-0.166852	-0.240846	0.243139	0.173125	0.151818	-0.771472	1.21516	0.370047	-0.0896031
chr1_167697522	-0.066153	0.245576	-0.533186	-0.229635	-0.0790538	0.245685	-0.138981	0.211548	-0.35877	-0.133741	-0.343543
chr1_167697715	0.0114975	-0.0921903	-0.920758	-0.470001	0.0734565	0.0300444	-0.338544	-0.0108698	0.146848	0.268081	-0.174761
chr1_167704633	0.00559499	-0.200413	-0.0556707	-0.255147	0.0861543	-0.127167	0.131459	-0.118777	0.477547	-0.178259	-0.515322
chr1_167705253	-0.677643	-0.21852	0.832886	-0.2628	-0.401844	0.392272	0.534862	-1.92538	0.0664689	-0.570934	-0.819643
chr1_167722756	0.338397	-0.185112	-0.362235	0.267016	0.511178	0.0949458	-0.0773034	0.0439699	0.647629	-0.0308276	-1.08799
chr1_167765532	0.0204994	-0.0132573	0.414348	0.11385	0.240129	0.426479	0.188435	0.331294	0.256024	0.182027	-0.12024
chr1_167772274	0.0511627	0.0384815	-0.12957	0.1152	-0.136302	0.155939	0.106233	0.222612	0.620885	0.372843	-0.00558797
chr1_167773209	0.0330973	-0.175738	0.0426934	0.204675	0.223024	-0.0907898	0.0418098	0.179216	-0.103015	-0.2757	-0.144366
chr1_167776054	-0.0228356	0.0581189	-0.0167865	0.0612861	-0.0359531	0.315963	0.114494	-0.347107	0.35372	0.154448	-0.329638
chr1_167776674	0.894242	0.0226319	-0.13732	0.380364	1.1759	1.45217	2.35499	-14.7486	0.844844	-2.07241	0.794133
chr1_167787814	0.0655732	-0.104504	-0.191703	0.139616	-0.102553	0.358544	0.259203	-0.122301	0.240433	0.051612	-0.288426
chr1_167788434	-0.802072	-0.0394793	0.115242	-14.9562	-0.187514	-1.06315	0.375454	0.363389	1.26187	-1.12006	-0.644936
chr1_167809660	0.165739	0.0741228	-0.350309	0.0608772	-0.0417758	-0.0517966	0.175299	-0.111782	0.247197	-0.339195	-0.485016
chr1_167810722	-0.0882075	0.0536166	0.00411109	-0.0118638	-0.169037	0.1113	0.0383977	-0.0259072	0.0252241	0.252406	-0.12962
chr1_167818062	-0.113691	-0.144678	0.0711134	-0.0211215	-0.14822	-0.262894	-0.247343	-0.538794	-0.000990853	-0.463426	-0.711706
chr1_167821993	-0.0153729	-0.0846357	-0.51453	-0.565876	-0.320528	-0.283267	0.0042838	-0.458341	-0.367084	-0.551427	-0.861158
chr1_167823007	0.0165304	0.0457418	-0.677266	0.514861	-0.189099	-0.461186	-0.263818	-0.132115	0.0966783	0.111101	-0.241494
chr1_167824462	0.10067	-0.0644983	-0.266439	-0.296992	0.0427659	-0.119287	-0.276058	-0.316392	0.144307	0.155644	-0.399742
chr1_167824630	-0.105531	-0.283592	0.064512	0.0083298	-0.095596	0.220204	-0.476119	-0.500687	0.333889	0.0471397	-0.513538
chr1_167829261	-0.020258	-0.0595625	0.0197643	-0.000656924	-0.0870716	0.0414117	0.0367562	-0.241146	0.242932	0.0801101	-0.346581
chr1_167832986	0.00583448	-0.0307937	-0.111437	-0.459929	-0.06938	-0.00662916	0.0673343	0.0612365	0.409821	-0.109598	-0.247967
chr1_167833933	-0.037929	0.030963	-0.65107	-0.599281	-0.148951	0.0815941	-0.315329	0.0252367	0.186059	0.0868518	-0.347205
chr1_167836311	0.123069	-0.347839	-0.405896	-0.360994	-0.111536	-0.0724785	-0.365699	-0.257714	0.829995	0.394102	0.00249511
chr1_167837203	0.0240826	-0.0617581	-0.340996	-0.163032	-0.0230319	-0.0498951	0.0224123	0.0965423	0.842015	0.071631	-0.0639066
chr1_167845571	-0.294839	-0.230913	0.266871	-0.0508154	-0.000983227	-0.195878	-0.0271523	-0.309426	0.107098	0.111932	-0.404051
chr1_167845724	0.0603051	-0.0550958	-0.0979695	-0.353935	-0.0837757	0.0623819	-0.0249508	-0.00677495	0.643048	-0.121592	-0.317507
chr1_167845984	0.0739082	-0.2016	-0.139537	-0.168171	-0.0798667	0.1361	-0.168692	-0.187738	0.41086	-0.0195355	-0.514136
chr1_167848342	-0.417902	0.1984	-0.26463	-0.253602	-0.289404	-0.287086	-0.452757	-0.474125	0.263205	0.149425	-0.0843519
chr1_167854331	0.0190526	-0.0953096	0.162279	-0.107301	-0.473303	-0.0816901	-0.420664	-0.367994	0.182896	-0.14591	-0.785883
chr1_167856173	-0.0710803	0.0616053	-0.0669566	-0.1143	0.0804612	-0.0134314	-0.239939	-0.121681	0.239152	-0.322963	-0.359674
chr1_167856310	0.0795911	0.0166576	-0.0104382	-0.340461	0.00625327	0.027983	-0.263141	-0.578775	0.264388	-0.167138	-0.704796
chr1_167859774	-0.0569569	0.0914936	-0.49856	-0.0873843	-0.153634	-0.120776	0.0230859	0.263497	-0.0101205	0.457456	-0.174816
chr1_167860869	-0.0399187	0.0291081	-0.306092	0.208595	0.259745	0.165896	0.404463	0.48129	0.308933	0.496578	0.0153853
chr1_167870253	-0.0415702	0.00796901	-0.18327	-0.140554	-0.129451	-0.297576	0.145151	0.207968	0.385283	0.432336	-0.276589
chr1_167875099	-0.0855138	0.0216958	0.0236296	0.128851	-0.357026	0.491086	-0.735793	0.102945	0.270883	0.29612	-0.113615
chr1_167878441	0.0627276	-0.152297	-0.0324929	-0.0155259	0.060778	-0.176287	-0.0993373	0.287885	0.200373	-0.0314704	0.00498925
chr1_167880092	0.0628009	-0.0418166	-0.0380689	0.419615	0.00997001	0.322225	0.407441	0.612996	0.547038	0.296135	-0.0199889
chr1_167880438	-0.00326934	-0.0168395	0.227238	0.27483	0.0916734	0.108582	0.258521	0.355636	0.675473	0.198314	-0.230445
chr1_167883421	0.0844768	-0.301606	-0.25234	-0.272267	-0.452755	-0.201087	-0.12316	0.195398	0.743016	0.320081	0.0529084
chr1_167893819	0.0107125	-0.00780309	-0.554487	-0.263233	0.00240214	-0.132241	-0.413447	-0.349185	0.634743	-0.00364271	-0.450225
chr1_167896550	-0.0635162	-0.052689	0.102327	-0.00371811	-0.0102723	0.0608762	0.0387831	0.463371	0.0167022	-0.355191	-0.283164
chr1_167899421	0.00409702	0.00380013	-0.13363	-0.0312796	-0.0109967	-0.0352567	-0.376056	-0.236873	0.298088	0.166376	-0.266379
chr1_167901641	0.0164417	-0.0255929	-0.304705	-0.0489065	-0.11091	0.218105	0.00209872	0.150879	0.482573	0.0691964	-0.534285
chr1_167901943	-0.206594	-0.446089	0.150812	-0.224561	0.270261	-0.459045	-0.126436	-0.0121782	0.19528	-0.450572	-0.414325
chr1_167903874	-0.167355	-0.108948	0.0779138	-0.100753	-0.041456	-0.119209	-0.293735	-0.250207	0.279787	0.0796835	-0.255866
chr1_167904978	-0.0563113	0.0591885	-0.0512834	0.11632	-0.0338796	0.0513348	-0.407758	-0.114811	0.282376	-0.15334	-0.376575
chr1_167918248	-0.0298578	-0.127033	-0.736777	-0.522407	-0.102063	0.16442	-0.28699	-0.198416	0.0554107	0.312234	-0.0761575
chr1_167919954	0.0713952	-0.0261776	0.0152545	0.00225303	0.186291	0.412521	0.108224	-0.225316	-0.0545675	-0.0208124	-0.456722
chr1_167920496	0.0646138	-0.00965521	0.275431	-0.0868291	0.0122029	-0.23054	-0.180873	-0.0534175	0.141873	-0.0628639	-0.297994
chr1_167924426	-0.157682	0.0674739	0.0627676	0.340268	0.125755	-0.0374433	0.140944	-0.209128	-0.230042	-0.166907	-0.299397
chr1_167925106	-0.491865	0.573185	0.611645	-0.0513978	-0.295235	0.185649	-0.761304	1.14929	-0.153471	1.17759	0.403367
chr1_167935726	0.055033	-0.0749093	0.622936	0.397037	-0.103202	0.161209	-0.094091	-0.350262	0.29146	-0.788989	-0.611018
chr1_167936899	-0.022842	-0.0866364	0.38347	0.405202	-0.290315	-0.11032	-0.113213	-0.396121	-0.106858	-0.411363	-0.735338
chr1_167937519	0.207931	0.635703	-0.280297	-0.366198	-15.0152	-14.5749	1.1775	1.57956	0.603114	0.197337	1.08943
chr1_167952410	-0.742011	0.201479	0.593594	1.92853	0.232664	1.6662	0.514812	0.469384	0.305857	0.253004	0.0178893
chr1_167974821	0.0232076	-0.107473	0.174376	-0.175774	-0.196503	-0.31188	-0.258213	-0.257896	0.000687836	-0.233896	-0.584147
chr1_167975521	0.0179561	1.22199	-0.297532	-14.8412	-2.8496	0.844538	1.11221	-0.636619	1.80868	0.132416	-15.4835
chr1_167987465	-0.0486359	0.0142909	0.321544	0.0152139	-0.149604	0.317099	-0.145532	-0.364667	0.0105666	-0.204349	-0.61804
chr1_167991145	-0.0401931	0.0239689	0.110612	-0.254555	-0.482863	-0.18044	-0.360989	-0.427807	-0.0759896	-0.577766	-0.507679
chr1_167993218	-0.134518	0.282871	-0.0729273	-0.0944163	-0.0146985	0.0129809	-0.328431	0.0569217	0.383101	0.0319429	-0.0759567
chr1_168002476	0.130306	-0.0429349	0.069394	0.515079	0.294295	-0.242916	-0.0107184	-0.0739054	0.450369	0.0986692	-0.381281
chr1_168003847	0.0550448	-0.0473785	0.0196302	0.303146	0.118654	0.0201088	0.179171	0.347673	0.322695	0.0949861	-0.364067
chr1_168004477	0.062272	-0.0585841	0.228263	0.159375	-0.179878	0.264552	0.0018997	0.162302	0.110186	-0.333902	-0.377063
chr1_168004666	0.0615696	-0.126345	0.369464	0.30097	0.00749244	0.181505	0.468358	0.181232	0.342994	-0.130947	-0.368686
chr1_168005286	-0.78114	0.627956	0.106605	1.2312	0.883533	1.78767	-0.451754	0.518235	-14.0953	0.717542	0.11237
chr1_168015756	-0.101061	-0.00997438	0.0641124	0.260678	0.242995	-0.0237401	0.177129	-0.0713333	0.18838	-0.32582	-0.32153
chr1_168015877	-0.0597964	0.000219502	0.273175	-0.0408206	0.137664	0.274561	0.219294	0.0110268	0.0749084	-0.145814	-0.127103
chr1_168022978	0.0782023	-0.123956	-0.0915281	0.391478	0.140752	0.397157	0.148647	-0.219982	0.0824369	-0.290714	-0.0150221
chr1_168023598	0.076518	-0.01691	-0.170614	-0.657042	-0.404197	-15.2953	-0.834373	-0.862206	-15.4838	-0.412126	-1.05644
chr1_168038340	0.197003	0.0775175	-0.0961371	0.058199	0.130037	0.219575	0.384547	0.373785	0.33669	0.199046	-0.087946
chr1_168043015	-0.217773	0.247833	0.292859	0.272195	-0.0590063	0.112141	-0.0120112	-0.301301	0.383982	-0.0373	-0.19598
chr1_168044555	0.157913	-0.124055	-0.112918	-0.254059	-0.306486	-0.0667696	0.0415435	0.0513202	0.193125	0.210148	-0.0336617
chr1_168044899	-0.00761116	0.0310577	-0.0277552	0.272964	0.139218	0.0291542	0.209307	0.0154553	0.229714	-0.00326619	-0.372111
chr1_168050836	-0.018229	-0.0872289	-0.133112	0.154307	0.215787	-0.0395563	-0.140432	0.214288	0.357755	0.112491	-0.036143
chr1_168063595	0.345164	-0.0977864	-0.00290718	0.229104	0.346243	-0.0475727	0.250967	-0.47587	0.320997	0.171207	0.0428814
chr1_168065561	-0.0209436	0.0456013	-0.211322	-0.0781415	-0.17063	0.113411	-0.0750322	0.171503	-0.0180001	-0.224494	-0.235398
chr1_168068319	0.237763	0.0216429	0.0288193	0.230474	0.265829	0.172012	0.380698	0.21461	0.200504	0.0173714	0.0161426
chr1_168075323	-0.00455927	0.0175876	0.0325517	0.148309	-0.0109048	0.058756	0.0400799	-0.137574	0.188667	0.0828765	-0.537934
chr1_168085530	0.145729	-0.00310355	-0.562142	0.254343	0.0944378	0.316198	-0.0718933	0.0731535	0.798686	-0.00552821	-0.025787
chr1_168085681	-0.0677105	0.536625	-0.636843	-0.242052	0.132537	0.124681	-0.410859	0.379063	-0.517003	-0.255	-0.132727
chr1_168087587	-0.232388	0.0186777	-0.00509907	-0.122651	-0.141603	-0.397336	-0.198813	-0.212774	-0.0502852	-0.116175	-0.269426
chr1_168090555	0.197794	0.00850635	-0.477068	-0.119494	0.137703	0.318872	0.485576	0.180968	0.879806	0.593149	0.204131
chr1_168096516	-0.335799	0.147977	-0.473898	-0.0360346	0.0677268	-0.0939766	0.0358485	0.261607	0.050233	0.24143	-0.225604
chr1_168096700	-0.165877	0.125678	-0.463639	0.1408	-0.232694	-0.199439	-0.0181619	-0.545401	0.408712	0.323956	-0.0946432
chr1_168096910	0.00163969	-0.0602447	0.0350773	0.191384	-0.302266	0.148544	-0.235763	0.182112	0.65001	0.0861151	0.0941115
chr1_168097103	0.0595054	-0.143472	0.142261	0.0332848	0.196213	-0.018941	0.210161	0.251819	-0.163353	0.0574993	-0.108298
chr1_168104485	-0.00578431	-0.413294	0.0998295	-0.239922	-0.238578	-0.337588	0.266547	0.0623647	-0.344975	0.28098	-0.150444
chr1_168104629	-0.00801678	0.0805256	-0.0397486	-0.36539	-0.131464	-0.305461	-0.406179	-0.0534637	-0.280008	-0.000109963	-0.420894
chr1_168104781	-0.0234323	0.0944527	-0.0657101	-0.0701648	0.260718	0.10974	0.274254	0.426604	1.14021	0.498856	0.132567
chr1_168105401	0.0715778	-0.121036	-0.258577	-0.0864431	-0.698589	-1.06694	-1.64612	-0.177673	0.0839383	0.481206	-0.2581
chr1_168134876	0.0105585	0.191344	-0.347195	0.336965	0.283926	0.232574	-0.0229394	-0.0118173	0.0864381	0.185845	-0.285087
chr1_168137340	-0.117952	-0.551013	0.0278838	0.162748	-0.141386	-0.0679315	0.153697	-0.295803	0.287084	0.150208	-0.690059
chr1_168137960	0.200045	-0.184266	0.119621	-0.229642	-0.0822797	0.80445	-0.703321	-1.34531	0.294892	-0.517136	-0.092964
chr1_168179075	-0.0472935	-0.0804089	0.395859	0.246546	-0.17956	-0.448942	-0.671813	-0.770395	-0.794913	-0.835254	-0.932352
chr1_168183885	-0.0294355	0.0688787	0.481535	0.352963	-0.110118	-0.315844	-0.219463	-0.268414	0.0471391	-0.580501	-1.25001
chr1_168184735	-0.220447	-0.0483931	0.198258	-0.0693249	-0.327977	-0.349174	-0.452496	-0.449441	-0.190045	-0.418823	-0.604096
chr1_168191309	-0.0788569	0.122941	-0.528768	-0.0851562	-0.0719382	0.114592	-0.534556	-0.00724845	0.320148	-0.0496879	-0.393691
chr1_168196503	-0.521897	-0.123596	-0.143865	-0.393456	-0.332603	-0.577434	-0.289488	-0.439743	-0.181768	-0.465934	-0.482437
chr1_168199881	-0.0251783	-0.0290525	-0.389396	-0.402584	-0.147698	-0.0351172	0.117913	-0.131969	-0.266851	-0.175289	-1.05599
chr1_168200562	0.00635277	-0.00809167	-0.137223	0.163845	0.0851563	0.290313	0.0339584	0.0282489	0.862512	0.417204	-0.494836
chr1_168231469	-0.0322287	0.0710318	-0.324376	-0.232358	-0.221269	-0.532715	-0.132601	-0.17076	-0.13477	-0.128907	-0.531165
chr1_168231807	-0.140264	0.054636	0.0094325	0.0908165	-0.16021	-0.00218922	-0.189847	-0.679478	0.12593	-0.469429	-0.732424
chr1_168235074	-0.0545625	0.0599655	0.00823022	-0.130801	-0.067953	-0.133669	-0.138696	-0.343638	-0.103831	-0.260868	-0.564149
chr1_168236516	-0.0815781	0.0928706	0.199942	0.181189	0.0815901	0.247341	0.200994	-0.215276	0.179589	-0.178406	-0.599231
chr1_168239056	0.0573414	-0.129463	-0.0839145	0.22338	0.298446	-0.311012	0.0200387	-0.0193505	0.56145	0.140538	-0.154445
chr1_168242456	0.0133465	-0.105009	-0.0461471	-0.0340143	0.196573	0.0817101	-0.645601	-0.0715328	-0.051626	-0.146676	-1.02418
chr1_168243076	0.0246336	0.152348	-0.0661357	0.603667	0.550587	0.56325	0.381808	0.0503069	1.06061	0.241236	-0.161455
chr1_168281090	-0.117168	0.29017	-0.209093	0.00118397	0.243604	0.0430082	0.440797	0.18584	0.664475	0.354085	0.126073
chr1_168291148	0.0100097	0.0207372	-0.113947	-0.541362	-0.434889	0.100776	0.193253	0.0978451	0.0303531	0.00981478	-0.692236
chr1_168291305	-0.0685563	0.0924182	-0.161062	-0.0287434	-0.188248	0.106067	0.0145568	-0.338894	0.371133	0.326459	0.0032336
chr1_168293101	-0.0399697	-0.010173	-0.256469	-0.563294	-0.16789	0.0453272	-0.4355	-0.240308	0.21408	-0.16201	-0.595484
chr1_168297674	-0.15679	-0.0440878	-0.130683	-0.202452	0.119585	-0.24824	-0.0675605	0.209243	0.466437	0.201648	-0.428597
chr1_168300406	0.0488859	0.0975292	-0.141512	-0.157521	-0.115599	0.00820784	-0.380901	-0.476774	0.0864994	-0.332173	-0.335525
chr1_168304978	-0.21641	0.103884	-0.0771281	-0.404008	-0.0693898	-0.159731	-0.0316682	-0.0264096	0.299171	0.365426	-0.288018
chr1_168308750	-0.041777	-0.1631	-0.11421	-0.0735086	0.158501	-0.589755	0.0151751	-0.208177	0.309892	-0.100881	0.108227
chr1_168312707	-0.274131	0.0691609	-0.145767	-0.460062	0.10581	0.266706	0.31168	-0.17571	1.43849	0.620032	-0.152942
chr1_168312879	-0.242145	0.135285	-0.259473	-0.109665	0.180223	0.183494	0.281948	0.13062	1.41265	0.84474	-0.110309
chr1_168313499	0.10343	-0.122165	0.0640525	0.185717	0.25729	0.153681	0.335211	0.579484	0.679456	0.473613	-0.27489
chr1_168426964	0.112629	0.122093	-0.299861	0.182047	0.469001	0.276714	0.671223	0.950745	1.35924	0.998914	0.545783
chr1_168540930	-0.0272487	-0.0376588	0.0635	0.0197583	0.0785323	0.0456943	0.348334	0.343965	0.726568	0.331156	-0.183794
chr1_168541989	0.198058	0.267035	-0.322915	0.418154	0.34736	0.553508	0.295473	0.582488	0.806352	0.169844	-0.0825077
chr1_168543875	-0.0599403	0.0457837	-0.0203579	-0.188971	0.0400909	0.423062	0.253712	0.363266	0.729679	0.344535	0.0195263
chr1_168544495	0.0571606	0.468975	-0.157178	0.356709	0.227774	-1.22965	-0.514938	-0.183843	1.40723	-0.2119	-0.284169
chr1_168576615	0.160687	-0.05431	-0.159336	0.232993	0.158536	0.319583	0.578987	0.455794	0.671476	0.510513	0.121379
chr1_168580059	0.0451638	0.0331237	-0.166208	-0.00416983	0.287377	0.00890019	0.27792	0.377103	0.597164	0.326506	0.131425
chr1_168581033	0.054686	0.0244445	-0.0845713	0.166957	0.0343405	0.204536	0.672017	0.440033	0.573127	0.255578	0.170838
chr1_168581741	-0.0640077	0.0122217	-0.466331	1.43353	1.11473	0.14787	0.6699	0.603658	1.12642	-0.162926	0.824834
chr1_168696511	0.193361	0.274272	-0.235401	0.271333	0.264398	0.491302	0.60473	0.528212	0.877912	0.553658	0.247305
chr1_168700999	0.253032	0.129108	-0.165279	0.218212	0.188344	0.194185	0.241313	0.443333	0.480802	0.122312	-0.227697
chr1_168701664	0.107498	0.0284946	-0.0065897	-0.239178	-3.24514	-15.5502	-1.43449	-1.56055	-1.59464	-16.1061	-16.3889
chr1_168714220	0.0757363	0.307353	-0.138647	-0.106135	-0.071887	-0.0489478	0.178207	-0.106144	0.714074	0.325142	-0.233697
chr1_168714840	-0.0672306	0.0679399	-0.373835	-15.0069	-0.317395	-14.6051	0.141325	1.17648	0.541192	0.190331	-0.19694
chr1_168728869	-0.122073	0.0741864	0.123624	0.00449687	0.229235	0.0579878	0.233657	-0.0651726	0.786587	0.311656	-0.0552718
chr1_168729069	0.00792284	-0.119309	-0.0354226	0.195641	0.0863621	-0.119666	0.254658	-0.0160058	0.354785	0.267243	-0.102349
chr1_168729689	-0.0648774	0.165281	-0.108789	0.442053	0.0710186	-0.142403	-0.496312	-0.479955	0.634946	-0.830313	-1.05931
chr1_168855218	-0.100661	0.148282	-0.0177106	0.431083	0.516201	0.406841	0.0467605	-0.0110364	0.191323	0.0924985	-0.523862
chr1_168980747	-0.113057	0.102942	-0.331536	0.632023	-0.230633	0.60113	-0.879363	0.410867	0.500929	0.566153	0.244034
chr1_169106777	0.295761	-0.116171	0.901461	0.590022	0.366005	0.297966	0.463106	0.0453058	0.506499	-0.318692	-0.519404
chr1_169111312	-0.0817951	0.0637044	0.0126166	0.476415	0.142685	-0.0693447	-0.182949	-0.463205	-0.0212744	-0.506341	-0.998598
chr1_169124861	0.0432663	-0.141765	0.339107	0.403326	0.120371	-0.0506709	-0.35442	-0.615104	0.0204317	-0.480635	-0.798854
chr1_169127210	-0.087709	0.0780721	0.137385	0.343305	0.221191	0.0392501	0.00234334	-0.603503	0.212051	-0.361407	-0.814634
chr1_169129950	-0.0513477	-0.0361212	0.204956	0.321518	0.0724108	-0.191867	-0.0607107	-0.411932	-0.0299354	-0.179595	-0.521871
chr1_169131232	-0.0566387	-0.116713	0.156527	0.251428	0.0872295	0.0834276	-0.169612	-0.37859	0.0813818	-0.244334	-0.724839
chr1_169131426	0.0148326	-0.0600326	0.0859032	0.289803	0.0546113	0.285433	0.1215	-0.114109	0.12276	-0.0657778	-0.62175
chr1_169132727	-0.124683	0.0711427	0.0244424	0.343563	0.152838	0.012754	0.25532	0.0849331	0.22774	-0.248616	-0.657124
chr1_169133376	-0.264649	-0.669586	0.667981	0.0165532	0.314241	1.35422	0.529018	0.30954	-14.044	-0.0874491	-1.25862
chr1_169169410	0.00624197	0.0732566	-0.0112869	0.253997	0.25338	0.204107	0.0135671	-0.0578745	-0.00581329	0.0119502	-0.466996
chr1_169170090	-0.105055	0.00825037	0.572403	-1.20548	-0.377367	0.23308	-0.182054	0.514678	0.532169	0.132342	-0.431252
chr1_169230685	-0.0488623	-0.108611	-0.120655	0.0837902	-0.224074	-0.173379	-0.168272	0.166963	0.156178	-0.0309826	-0.739105
chr1_169237591	0.00622006	0.237696	-0.0500368	0.169976	0.246466	0.0963214	0.206322	0.154071	0.455291	-0.092411	-0.417643
chr1_169238211	0.126944	0.0381462	1.297	0.093614	0.94358	0.361012	-0.214015	0.555281	0.291673	0.361491	0.183181
chr1_169287276	-0.0730939	0.00839234	0.177722	-0.0572825	-0.028428	0.0962522	-0.078236	-0.0819142	0.0611929	-0.108806	-0.471041
chr1_169287956	-0.318969	1.31428	0.27684	-6.14313	1.32916	-14.0456	0.0290687	-0.11663	-14.164	-0.235513	-0.246392
chr1_169298555	0.034381	0.143042	0.345292	0.0844652	0.212381	-0.132251	-0.0173178	-0.102778	0.298895	-0.0812696	-0.631163
chr1_169303111	-0.198741	-0.0793901	-0.0286326	-0.22657	-0.277846	-0.0431405	-0.559066	-0.549355	-0.171973	-0.226877	-0.939358
chr1_169310614	0.238776	-0.719252	-0.169185	-14.6319	0.82832	0.189452	0.0494093	-4.26023	1.04516	1.41902	-1.15575
chr1_169323102	0.0450141	0.0266978	-0.0661999	-0.00644008	-0.204995	-0.223239	-0.091576	-0.210018	0.263813	-0.305412	-0.549253
chr1_169324337	-0.000286808	0.0282033	-0.0153995	0.0704943	-0.0372473	0.0349538	0.0731555	0.0493602	0.23575	0.276123	0.00940445
chr1_169367675	-0.281788	-0.0128248	0.246455	-0.327429	-0.30597	-0.232689	-0.275972	-0.424848	-0.892222	-0.374095	-0.961531
chr1_169369441	-0.157423	-0.190515	0.11102	0.00494994	-0.0779795	-0.125934	-0.137362	-0.338285	-0.261902	-0.442868	-0.63422
chr1_169376484	-0.132756	0.218914	-0.0343169	0.22659	0.0749363	-0.0249393	0.102453	0.166343	0.378003	-0.0142824	-0.250541
chr1_169376677	-0.0149742	-0.034756	0.065932	0.0384062	0.146997	0.0767794	0.0314729	0.0271574	0.335918	-0.0336054	-0.372927
chr1_169376802	-0.045686	-0.0706879	0.0502106	0.102583	0.0705966	0.00782556	-0.00454419	0.114523	-0.0501674	-0.115591	-0.378873
chr1_169378329	0.00277019	-0.0289109	0.0499078	0.186545	0.0655172	0.203125	0.343184	0.192634	0.219134	0.191452	-0.322135
chr1_169380487	-0.0554593	-0.116789	-0.0417075	0.14041	-0.109026	-0.178866	-0.144421	-0.422537	0.302783	-0.31082	-0.485612
chr1_169382061	-0.0308688	0.051744	-0.0329578	0.177988	0.101753	0.0201801	0.290445	0.383191	0.281824	0.252808	-0.461318
chr1_169386937	0.0283269	0.124794	-0.147423	0.0234149	-0.0384431	-0.324597	0.0107681	0.167459	0.216428	0.107113	-0.291242
chr1_169395035	-0.131865	0.108608	-0.0627554	0.102953	0.0500118	0.0727033	-0.379337	-0.281306	0.0827141	-0.483233	-0.722414
chr1_169397224	0.271747	0.0218412	0.0337409	-0.0321624	0.159448	0.141416	0.369403	0.0562642	0.234745	0.0248781	-0.360441
chr1_169397904	0.534959	-0.0371113	-0.10468	-0.00660449	-0.687386	-0.544601	-1.85334	-0.322162	-1.13215	-0.53373	-2.00997
chr1_169418996	0.0723495	0.326177	-0.0561295	0.0314001	0.171794	-0.757343	0.611202	0.246349	0.594338	0.347271	0.0395725
chr1_169421305	-0.0114273	0.00110521	0.0174377	-0.133816	0.109659	0.00999811	0.430491	0.446323	0.230774	0.531915	0.0880806
chr1_169421504	0.00875921	0.0398385	0.00889056	-0.327227	-0.05089	-0.255559	0.146926	0.149287	0.0964963	0.103585	-0.346588
chr1_169421636	0.185805	0.049951	-0.00726591	-0.0759498	0.128944	-0.127354	0.257149	0.295813	0.626243	0.183579	-0.253406
chr1_169421761	0.12998	0.272188	-0.191589	0.0215308	0.00321461	-0.1882	0.457593	0.42927	0.485548	0.383204	-0.00922048
chr1_169422032	0.0605001	0.0972642	-0.0104394	0.112874	0.0597706	-0.143812	0.409807	0.537594	0.418331	0.374335	-0.0700588
chr1_169424778	0.127254	-0.196377	0.0280158	-0.101838	0.0826686	-0.00425319	0.240053	0.381357	0.103128	0.106068	-0.474356
chr1_169425458	-0.202322	0.146276	-0.13868	1.15427	-0.849162	1.13122	0.794316	-0.593453	1.651	-0.472121	-0.681937
chr1_169465834	-0.0926758	-0.0106001	0.107103	0.213628	0.224931	-0.0385308	0.166007	-0.179715	0.275758	-0.108165	-0.406263
chr1_169468091	-0.0134362	-0.0526176	0.0616516	0.0117772	0.0387206	-0.204907	-0.0956235	-0.236176	-0.119732	-0.142223	-0.670328
chr1_169468643	0.250297	-0.0788731	0.334902	0.422024	0.159859	0.303565	0.20717	0.0868943	-0.28218	0.0101548	-0.37937
chr1_169469958	0.0222691	-0.0498948	0.0515878	0.104928	-0.161673	-0.208176	-0.309347	-0.360444	-0.142525	-0.267093	-0.805063
chr1_169477163	0.176023	-0.0471228	0.302429	0.174081	0.188626	0.0105107	-0.203776	-0.351569	0.234325	-0.0811132	-0.277756
chr1_169477393	-0.00949319	-0.0222006	0.0625613	0.12094	0.0426559	-0.0806594	-0.493843	-0.676381	-0.113803	-0.157583	-0.650803
chr1_169477628	0.167771	-0.0523187	-0.0130285	-0.15447	0.0249428	-0.268749	-0.576964	-0.560892	-0.0943603	-0.214995	-1.18355
chr1_169486300	-0.511805	0.489314	0.415347	-0.562403	-0.513755	0.426035	-1.49718	-0.0666227	1.4651	-0.708954	-0.799758
chr1_169514287	0.0733866	-0.0532882	-0.0136692	-0.168444	-0.229781	-0.209898	-0.185373	-0.0923227	0.0755301	-0.186962	-0.597177
chr1_169515422	-0.0718492	-0.0477364	0.109155	-0.386525	-0.394504	-0.554554	-0.304582	-0.48536	-0.380548	-0.392083	-0.966586
chr1_169518404	-0.128165	-0.0604124	0.208803	-0.199424	-0.207546	-0.459387	-0.214114	-0.544474	-0.2478	-0.525941	-0.96063
chr1_169520494	0.0687724	-0.0996718	0.172643	-0.201692	-0.494148	-0.396921	-0.442722	-0.352567	-0.273145	-0.470854	-0.742984
chr1_169523169	0.00634416	-0.086535	0.089376	-0.218681	-0.51431	-0.274055	-0.248122	-0.288071	-0.214528	-0.28428	-0.826072
chr1_169523764	0.00791714	-0.0238907	0.0365554	-0.163375	-0.308757	-0.252463	0.0102329	-0.191034	-0.121243	-0.326756	-0.42586
chr1_169524799	-0.054338	-0.0295749	0.318828	-0.204839	-0.213488	-0.663136	-0.10151	-0.210059	-0.0882542	-0.310295	-0.89772
chr1_169525872	-0.209625	-0.0105252	0.156129	-0.194776	-0.0828906	-0.34938	-0.164799	-0.322627	-0.128405	-0.473876	-0.763694
chr1_169527902	-0.0854397	-0.0864504	0.197598	-0.184117	-0.211829	-0.337432	-0.103329	-0.636074	-0.331808	-0.549065	-0.836389
chr1_169529607	-0.236382	-0.0319594	0.340654	-0.134644	-0.415757	-0.547721	-0.327579	-0.619966	-0.518635	-0.70905	-1.27129
chr1_169530785	-0.147027	-0.0474602	0.226582	0.000224251	-0.255163	-0.255904	-0.309272	-0.497059	-0.129705	-0.522344	-1.01871
chr1_169536501	0.0299104	-0.0584524	0.032385	-0.110859	-0.325689	-0.15181	-0.135081	-0.00697857	-0.0997126	-0.329615	-0.650316
chr1_169540235	0.127161	-0.00566728	-0.0544585	-0.068969	-0.138533	-0.189396	0.217048	-0.207442	0.191318	-0.0388481	-0.561555
chr1_169540450	0.234248	-0.0908047	0.0601792	-0.225522	-0.168489	-0.293041	-0.227735	-0.236873	0.176975	0.000615158	-0.586516
chr1_169540591	0.131883	-0.0458761	-0.0388764	-0.461889	-0.299193	-0.352238	-0.0286346	-0.151777	0.175448	0.0229091	-0.577815
chr1_169540716	0.180161	-0.274349	0.150082	-0.332951	-0.075736	-0.400998	0.0941068	-0.26037	0.713271	-0.0317848	-0.554603
chr1_169540842	0.0590913	-0.0758471	0.0495223	-0.255638	-0.0744605	-0.0184966	0.262056	-0.186216	0.0497945	0.105637	-0.294982
chr1_169540976	0.093742	-0.126515	0.0379253	-0.113917	0.102748	-0.0782105	0.345829	-0.189059	0.411812	0.267061	-0.143147
chr1_169541111	0.104712	-0.0966865	0.0476978	0.0101242	0.0468124	-0.241267	0.344175	-0.0940693	0.465098	0.331765	-0.130614
chr1_169541249	0.10483	-0.0887516	-0.0080117	-0.088576	-0.107385	-0.23345	0.290227	-0.183459	0.205975	0.319344	-0.139037
chr1_169541387	0.168361	-0.193464	0.0488299	0.0978514	-0.0145589	-0.0658326	0.489041	-0.0842337	0.227407	0.406521	-0.229847
chr1_169541538	0.345901	-0.00779105	0.0494845	-0.0744585	0.0841548	0.0974502	0.358979	0.189792	-0.0261587	0.621445	-0.0342512
chr1_169541698	0.104436	-0.123119	0.047145	-0.214193	-0.114107	-0.248777	0.00602862	-0.320306	0.0365187	0.0978647	-0.427816
chr1_169541832	0.253122	-0.0467881	-0.0770665	-0.245489	-0.091431	-0.214301	-0.160376	-0.0640473	-0.0183133	-0.0243713	-0.410818
chr1_169542057	0.125029	0.0470902	-0.17462	0.0221183	0.112345	-0.541291	0.045184	-0.118772	0.461735	-0.000489836	-0.426187
chr1_169542219	0.150911	-0.0717126	-0.0113348	-0.165721	-0.305237	-0.241912	-0.0744244	-0.0358284	0.124323	0.0284369	-0.319795
chr1_169542353	0.165562	-0.125994	-0.0020005	-0.0860892	-0.0900138	-0.263435	-0.00527733	-0.26472	0.246871	-0.162941	-0.40325
chr1_169542517	0.0385048	-0.0755926	0.0695028	-0.153356	-0.0956165	-0.324266	-0.0372298	-0.0935419	0.151373	-0.124442	-0.762396
chr1_169542669	0.368202	0.136847	-0.0255559	0.0189785	-0.056035	-0.094804	0.200736	0.216934	0.205275	-0.025905	-0.443195
chr1_169542802	-0.0544069	-0.00653797	0.0499763	-0.0849866	-0.27347	-0.331358	-0.0658736	-0.0753182	0.252003	-0.109807	-0.761727
chr1_169544294	0.0569103	-0.1115	0.0877441	-0.185456	-0.230323	-0.387141	-0.197865	-0.330331	-0.0739565	-0.404188	-0.613709
chr1_169544423	0.0414715	-0.12284	0.137821	-0.255264	-0.19154	-0.462035	-0.280859	-0.264839	-0.0156472	-0.360823	-0.800599
chr1_169546420	0.0180715	-0.198064	0.208402	-0.423903	-0.205802	-0.293006	-0.287276	-0.264991	0.219225	-0.13136	-0.804242
chr1_169549787	-0.0293588	-0.0590893	0.213338	0.0910651	-0.0276185	-0.165261	-0.0603262	-0.222074	-0.100403	-0.327919	-0.650983
chr1_169550610	0.226814	-0.0225868	0.0348158	0.284505	0.201581	0.0144915	0.264871	0.170489	0.176947	0.171947	-0.419946
chr1_169552556	0.0177703	0.0561038	0.000971046	-0.181377	0.0466693	-0.12784	0.126195	0.370928	0.177512	0.281993	-0.245127
chr1_169555168	-0.0598768	-0.065231	0.128057	-0.114295	0.0234825	0.058768	0.118878	0.0468832	0.137038	0.118079	-0.396657
chr1_169556637	0.0521539	-0.00475442	0.014619	0.0608833	0.0185208	-0.0378606	-0.0361978	-0.00345382	0.361601	0.216885	-0.180056
chr1_169556777	0.335523	0.0442125	0.049394	0.373323	0.226679	0.195735	0.448989	0.374043	0.456105	0.23996	-0.0967277
chr1_169559114	0.262922	0.196707	-0.142022	0.0859048	0.124742	0.180265	0.40551	0.684692	0.524337	0.36232	0.119992
chr1_169560540	0.266542	-0.00226298	-0.030401	0.125216	0.037836	-0.171104	0.340846	0.559642	0.592471	0.260988	0.0829938
chr1_169561274	0.05708	0.446153	-14.9449	-14.6994	-0.66415	-14.3849	-0.979191	0.657319	-14.5473	0.323629	-15.5482
chr1_169572191	0.304296	-0.044656	0.000809723	-0.0953989	-0.269302	-0.220316	0.14192	0.307498	0.404633	0.132566	-0.316289
chr1_169586171	-0.0663196	0.156306	-0.0388579	0.0243118	0.237823	-0.246692	0.00511128	0.481613	0.0967029	0.309085	0.069761
chr1_169586302	0.0692212	0.0808815	0.234711	0.39039	0.664546	0.39565	0.603799	0.324733	1.22869	0.810114	0.448706
chr1_169590092	-0.0502094	0.0754446	-0.0502453	-0.174787	0.0342945	0.0639112	0.218859	0.310124	0.309575	0.174224	-0.168506
chr1_169591368	0.170687	-0.185523	-0.275783	-0.211749	-0.483165	-0.206143	0.167109	0.480551	-0.187884	-0.117622	-0.313345
chr1_169593609	0.340694	0.0021872	0.00450392	0.0607431	0.175993	0.197322	0.436947	0.49117	0.445484	0.284915	0.0431365
chr1_169594673	0.250561	0.0458689	-0.0328248	0.0314963	-0.00540695	0.17248	0.333934	0.540436	0.590143	0.492682	0.118527
chr1_169595910	0.201308	-0.0836916	0.141101	0.16234	0.307032	0.157133	0.477465	0.709711	0.622679	0.397089	0.210327
chr1_169596954	0.0597358	-0.222019	0.00563484	-0.200776	-0.102441	-0.133996	0.256596	0.457603	0.201615	0.43383	-0.0979097
chr1_169597095	-0.11328	0.115948	-0.0238891	0.165454	0.00297153	-0.120376	0.364885	0.377006	0.644483	0.11335	-0.00131028
chr1_169603013	0.150901	-0.0790899	-0.190114	0.163396	0.235717	-0.0192552	0.32477	0.149721	0.756351	0.500536	0.0437901
chr1_169606927	0.263249	0.0080583	-0.0288984	0.274225	0.193591	-0.269529	0.472577	0.220537	0.688868	0.375317	-0.166856
chr1_169609478	0.108731	0.0433205	-0.164507	0.06059	-0.0363084	0.0505897	0.237154	0.377239	0.127836	0.33164	-0.189014
chr1_169611469	0.0836354	0.0345747	-0.00427075	0.361352	0.322021	0.339835	0.658388	0.662967	0.920288	0.675458	0.367909
chr1_169612180	-0.0160618	0.133612	-0.253333	0.0614476	-0.0784573	-0.081256	0.406634	0.603293	0.388092	0.0696934	0.0150818
chr1_169612303	-0.0218723	0.0704494	0.0972483	-0.19997	-0.0426097	0.148836	0.32507	0.440896	0.483992	0.129349	-0.104966
chr1_169612926	0.0548237	-0.0373449	0.0449422	-0.162029	0.187355	0.111549	0.308997	0.386473	0.440706	0.309019	-0.177897
chr1_169613580	0.266039	-0.226654	0.140502	0.289806	0.136508	0.465234	0.487337	0.79356	0.67343	0.764049	0.198987
chr1_169617036	-0.0483347	0.166279	-0.150674	0.0181464	-0.185265	0.145751	0.109602	0.315701	0.135033	0.297475	-0.190199
chr1_169617163	0.21903	0.0461036	-0.154212	-0.0767073	0.0524841	-0.010289	0.182743	0.395827	0.312782	0.345606	-0.120029
chr1_169617289	0.149568	-0.0110704	-0.00995599	-0.0993434	0.17042	0.130675	0.463401	0.732968	0.454241	0.406388	-0.0690576
chr1_169619085	0.168319	-0.0130013	-0.131339	-0.28543	0.066289	-0.200346	0.123886	0.252724	0.414421	0.268945	-0.413594
chr1_169619765	0.986385	-0.584948	-15.4523	0.605491	-3.05204	-0.0961402	-3.85089	0.637544	-14.7096	1.19967	1.48589
chr1_169630059	0.122403	-0.123	0.0164945	0.123404	-0.0236347	-0.176796	0.282593	0.337558	-0.318599	0.0240009	-0.196571
chr1_169630679	0.0107566	0.204136	-0.218451	-0.646602	-0.224799	-1.17552	-0.217418	0.431279	0.639314	0.597441	-0.685286
chr1_169691691	0.157638	-0.0165813	-0.0247131	0.0756962	0.0333375	-0.0325759	0.231008	0.177851	0.561515	0.372607	0.072714
chr1_169696454	0.203911	0.113458	-0.00169034	0.313296	0.310219	0.154224	0.493099	0.435185	0.584486	0.32637	0.106909
chr1_169701565	0.225	0.138881	-0.0919471	0.326434	0.242311	-0.193426	-0.0353282	0.133345	0.355752	0.031629	-0.0585582
chr1_169703254	0.251117	-0.142898	0.0259901	0.0281375	0.111265	0.0934492	0.352598	0.320926	0.367094	0.203723	-0.218346
chr1_169704541	0.419254	0.215422	-0.201123	0.20859	0.391807	0.452266	0.701005	0.477281	0.432495	0.396827	-0.100918
chr1_169707335	0.211276	0.404479	-0.111631	0.114968	0.57201	0.0570243	0.39954	0.237051	0.494986	0.445834	-0.193311
chr1_169708424	0.0348066	0.0128078	-0.0223518	0.215015	0.276999	0.299727	0.245117	0.102955	0.0842853	-0.0657206	-0.334571
chr1_169708557	0.00734874	-0.135073	0.0473935	0.105966	0.247646	0.0795084	0.077716	0.057107	0.316018	-0.0810848	-0.319207
chr1_169710416	0.132014	-0.0142029	-0.0220381	0.103718	-0.0643709	-0.0198837	-0.207805	-0.48694	-0.495797	-0.255222	-0.539883
chr1_169711478	0.387109	-0.2855	0.18636	0.543117	0.0815496	0.345328	0.0888664	-0.149214	0.63048	0.0264492	-0.600691
chr1_169712098	0.288836	0.6104	-0.454085	0.0366751	-1.01635	0.462871	0.664118	-0.666553	1.31968	-3.34984	-0.930741
chr1_169725690	0.117562	-0.107651	0.0276611	0.452727	0.313546	0.22322	-0.0513757	0.0692787	0.18168	-0.038432	-0.56624
chr1_169726651	0.0576689	-0.294453	0.158113	0.423966	0.245224	0.0496155	-0.223844	-0.224895	-0.141665	-0.510092	-0.64107
chr1_169727308	0.0137409	0.00684754	-0.0334759	0.283857	0.0866479	0.154709	-0.043283	-0.249208	-0.139854	-0.257592	-0.484868
chr1_169727714	0.162033	-0.0961402	0.343553	0.503207	0.238529	0.114213	0.00590032	-0.0656562	-0.0137207	-0.0480273	-0.444335
chr1_169728020	0.0374882	-0.100914	0.0707114	0.572125	0.231926	0.174686	-0.0719557	-0.084166	-0.0154055	-0.209246	-0.461095
chr1_169729155	0.110411	-0.0236982	-0.0480362	0.530626	0.171205	-0.0987483	-0.0821362	-0.251163	0.197657	-0.0446098	-0.432705
chr1_169729277	0.222697	0.027401	0.191475	0.593767	0.361886	0.0870898	0.0986706	-0.0576669	0.494474	0.132424	-0.33068
chr1_169729471	0.311959	0.126887	0.195003	0.750111	0.506412	0.505656	0.296869	0.187121	0.44342	0.157183	-0.219543
chr1_169730390	0.260835	-0.0560909	-0.0222851	0.226718	0.256093	0.168583	0.154503	0.00663334	0.0913143	-0.365602	-0.368543
chr1_169731827	0.231625	-0.129214	-0.131687	0.243116	0.119688	0.214196	-0.00100148	0.166737	-0.153315	0.0468716	-0.431584
chr1_169732620	0.0286935	-0.0647222	0.0909269	0.15855	0.120666	0.0627766	-0.0254238	-0.0793999	-0.0575786	-0.175503	-0.526856
chr1_169732754	0.145194	0.0599317	-0.0795603	0.213405	0.147353	0.168815	-0.173209	0.0819596	0.0686356	-0.133665	-0.494676
chr1_169733549	0.275567	0.108789	-0.0699014	0.395658	0.385988	0.183449	0.0293332	0.0504584	0.409913	-0.0613242	-0.745752
chr1_169734169	0.296538	0.477936	-0.285939	-0.444598	-0.461041	0.368921	0.0598131	0.347352	0.0203487	0.397111	0.407847
chr1_169792521	-0.180716	-0.104994	0.0428803	0.169072	0.10221	-0.110974	-0.0776904	-0.431419	-0.219309	-0.542496	-0.973493
chr1_169792767	-0.0323877	0.00550484	0.0383434	0.15162	0.0600384	-0.00267892	-0.173285	-0.562277	-0.284919	-0.553094	-0.938869
chr1_169793014	-0.0131805	-0.042626	0.0887093	0.280765	0.0471118	0.116738	-0.187371	-0.544088	-0.0232679	-0.626673	-0.899077
chr1_169793261	-0.0430059	-0.0592194	0.13135	0.364563	0.0845438	-0.21274	-0.266067	-0.744596	-0.3939	-0.74551	-1.12282
chr1_169793508	-0.0936737	-0.0247365	0.304675	0.355287	0.0684024	0.0317636	-0.166769	-0.624334	-0.183568	-0.600574	-0.824217
chr1_169795044	-0.191161	-0.121029	0.392459	0.30384	-0.334814	-0.29267	0.00380441	-0.558882	0.16508	-0.177745	-0.667711
chr1_169798844	-0.0724556	-0.136383	0.19491	0.396652	0.0843899	-0.309504	-0.117345	0.103366	-0.323552	0.0901611	-0.0430711
chr1_169802580	-0.00862075	0.0240437	-0.0408593	0.183643	-0.0371902	-0.408224	-0.0942196	-0.0239148	-0.232385	-0.113577	-0.499279
chr1_169803142	0.030178	-0.113539	0.0835927	0.0420646	-0.0704225	0.0708888	-0.136969	-0.0972687	0.0295388	-0.286879	-0.786396
chr1_169804053	0.0414703	-0.0749536	0.0243781	0.0330836	0.0116169	-0.217201	-0.0473844	0.021381	0.0185088	-0.240756	-0.630027
chr1_169807770	0.278891	-0.0356815	0.0687519	0.292026	0.415799	0.23599	0.298189	0.465076	0.176594	0.360172	-0.257488
chr1_169808450	0.522934	-0.067646	0.0705966	0.602252	-0.637365	-3.02846	0.28559	-0.04545	1.31106	-0.810639	-1.69005
chr1_169821628	-0.105295	-0.0890326	-0.120578	0.159755	0.249819	0.29721	-0.210919	-0.0159184	0.0220741	0.150181	-0.218032
chr1_169823349	0.136882	-0.170715	-0.000737144	0.177593	0.453443	0.341995	0.103729	0.326831	0.672981	0.56924	0.189438
chr1_169827028	-0.0170006	0.0407267	0.178199	0.208309	0.168946	-0.0150026	-0.0248804	0.116266	0.638796	0.460891	-0.253055
chr1_169827679	0.287028	-0.067338	0.20783	0.328805	0.373364	0.262572	0.162013	-0.0636163	0.559486	0.242092	-0.292581
chr1_169829205	0.136037	0.000231393	-0.121683	0.178051	0.175823	0.118594	-0.262848	-0.0547428	-0.0147908	-0.0654984	-0.56405
chr1_169830210	0.229821	-0.0690451	0.138761	0.267912	0.0944174	-0.0604307	0.0753528	-0.112711	-0.19049	0.167638	-0.44925
chr1_169830684	0.020197	-0.125316	0.0235988	0.0738668	0.112516	-0.256526	0.140904	-0.200636	-0.169592	-0.193297	-0.337833
chr1_169832359	0.0107353	0.011679	-0.0159461	0.0651703	0.192029	0.21379	-0.0247737	-0.231904	0.651128	0.264052	-0.209411
chr1_169836914	0.0825986	0.148384	-0.0820528	0.0462205	-0.134975	0.0189108	-0.321933	-0.283638	0.113356	-0.0975922	-0.498233
chr1_169842395	-0.0945703	0.0566611	0.169867	0.0978952	0.110924	0.0913366	0.0784076	-0.285771	0.237406	0.17462	-0.30493
chr1_169843633	0.0170716	0.0216232	0.102153	0.161692	0.0580121	0.0857359	0.162699	-0.256361	0.0514888	-0.319433	-0.385199
chr1_169847659	-0.071336	-0.0737365	0.127554	0.289267	0.237002	0.292222	-0.0495848	-0.220993	-0.27547	-0.28963	-0.51932
chr1_169849494	-0.0222041	-0.0578998	0.649131	0.230296	0.0961755	-0.321801	-0.148821	-0.620955	-0.138002	-0.311771	-0.486039
chr1_169850214	-0.271489	-0.0442253	0.0490807	0.389534	0.113952	-0.30942	0.0601185	-0.137064	0.255553	0.139646	-0.590358
chr1_169851778	-0.00927489	-0.0137921	0.273545	0.336992	0.18505	0.176784	0.0780715	-0.0259109	0.428685	-0.157033	-0.493989
chr1_169852777	-0.0593522	-0.0465098	0.120065	0.0900093	0.135962	-0.128254	-0.104563	-0.0419107	0.114729	-0.261286	-0.383941
chr1_169853696	-0.0249342	-0.112228	-0.155076	0.459304	0.172767	-0.0378274	0.0825304	-0.110372	0.328131	0.0280285	-0.391722
chr1_169854269	-0.0664921	-0.0626999	0.0690246	0.285103	0.182671	0.117855	0.0750213	-0.140757	0.328164	-0.162193	-0.427529
chr1_169854608	0.158299	-0.160963	0.28125	0.582327	0.26594	0.263373	0.264719	-0.042762	0.012648	0.0219791	-0.465209
chr1_169854743	-0.0635827	0.000341054	0.0192418	0.186105	0.166445	0.110771	0.070502	-0.0637416	0.133456	0.0601392	-0.474736
chr1_169855778	-0.0218652	-0.0495065	0.0821152	0.258495	0.0555554	0.0349757	0.0798893	0.0687026	0.06274	0.115159	-0.248803
chr1_169859011	-0.0402541	0.00839398	0.0295934	0.0953035	0.173534	0.0812532	0.00945363	-0.262845	0.0973846	-0.108177	-0.33492
chr1_169862600	-0.064239	0.000397294	0.0755853	0.304597	0.163513	-0.116927	-0.00517505	0.0249121	0.521849	0.401666	-0.06743
chr1_169864343	0.229837	0.143674	-0.104908	0.021176	0.0546411	0.340561	0.191133	0.143272	0.484854	0.334903	0.132997
chr1_169868917	-0.0364258	0.0861036	-0.0545458	0.154701	-0.00712772	0.0611773	0.0238005	-0.244361	-0.0316922	-0.108458	-0.624488
chr1_169870248	-0.109629	-0.00751615	0.0794861	0.0829405	-0.016911	0.0345183	-0.13336	-0.527141	-0.0955886	-0.375224	-0.913219
chr1_169873658	0.094677	-0.126093	0.391716	0.266044	0.276482	0.114678	-0.0607943	-0.0945424	-0.153521	-0.00755331	-0.682944
chr1_169875962	0.124631	-0.109606	-0.0471399	-0.00611883	-0.110878	-0.245068	-0.48602	-0.897664	-0.286515	-0.33593	-0.978118
chr1_169878604	-0.10396	-0.0688364	0.179219	0.0699986	-0.0179082	-0.0421433	-0.0229793	-0.159477	-0.410863	-0.311477	-0.879826
chr1_169888655	-0.149284	0.0154108	0.310033	0.354516	0.0778627	0.00969742	0.0380458	-0.189668	-0.17467	-0.460851	-0.754913
chr1_169889337	-0.416608	0.0287124	0.912205	-0.273377	0.154553	-1.071	0.946654	1.24609	-0.785735	0.56668	-1.52607
chr1_169921638	0.0348544	-0.0515538	-0.0135182	0.213167	0.165437	0.0253456	0.094858	0.272781	0.0935251	-0.252379	-0.218804
chr1_169922318	-0.254444	-0.178897	-0.931929	0.930756	0.115172	0.0678286	-1.06367	-0.472877	1.65649	-0.667024	-0.472151
chr1_169953970	0.171778	0.335989	-0.104856	0.258276	0.562928	0.477056	0.381875	0.551462	0.777262	0.527058	0.523308
chr1_169961044	-0.0230039	0.151365	0.00417404	0.351834	0.339972	0.0130114	0.564157	0.245185	0.442457	0.45647	-0.17499
chr1_169972465	-0.215053	-0.0455319	-0.202191	0.126832	0.159207	-0.449635	0.194647	-0.0156202	0.00454356	0.0799448	-0.49207
chr1_169978045	0.0411535	-0.022872	-0.115074	0.136368	0.288181	0.0953632	0.0438622	0.356193	0.334854	0.223508	-0.0783659
chr1_169981946	-0.0597976	-0.05737	0.104722	-0.0137851	0.262924	0.152444	0.157194	0.222268	0.228736	0.160247	-0.111357
chr1_169982677	0.0110496	-0.102792	-0.103442	0.0659949	0.250571	0.000586977	0.116699	0.150521	0.321747	0.175461	-0.0640541
chr1_169983234	0.024856	-0.0137442	-0.00904748	0.252374	0.212726	0.0691871	0.0860493	0.00519989	0.199751	0.157642	-0.210595
chr1_169984545	-0.139152	-0.0101965	0.190433	0.0010157	0.194987	-0.176032	0.1445	0.358289	-0.00139381	-0.0769159	-0.192708
chr1_169992121	-0.184681	-0.101712	-0.0187576	-0.290866	-0.285021	-0.264949	-0.115234	-0.104875	-0.144945	-0.290566	-0.545802
chr1_169992801	0.15878	-0.29983	0.852246	1.10808	0.998047	-0.916179	-1.76113	0.627843	0.8836	0.0701038	-1.60534
chr1_170016450	0.0210728	0.00672562	-0.0471916	0.102484	0.108064	0.159962	0.0532006	0.249736	0.646773	0.437693	0.189262
chr1_170024417	0.073695	-0.0437091	0.219566	0.323201	0.303681	0.362764	0.395433	0.311045	0.483558	0.0699431	-0.14987
chr1_170031849	-0.0637903	-0.00652727	-0.0098435	0.249391	0.0536518	-0.00508255	0.435675	0.524026	0.515007	0.111299	-0.0761737
chr1_170034343	-0.025057	-0.0519885	-0.211605	0.0235592	0.179043	-0.129861	0.234717	0.00310326	0.0911914	0.196696	-0.0950885
chr1_170035408	0.0562473	0.0714282	-0.135484	0.486863	0.414268	0.0789462	0.448222	0.503219	0.477776	0.457557	0.1746
chr1_170038263	0.0304646	-0.0629283	0.0338907	0.026588	0.219027	-0.0556994	0.0533208	0.221142	0.591907	0.358731	0.216301
chr1_170039176	0.045722	0.00801572	-0.288595	0.13897	-0.0058673	0.281558	0.417051	-0.00831478	0.399044	0.391048	0.271058
chr1_170041632	0.0771158	-0.0902048	0.0600096	0.0274699	0.432513	0.188481	0.414696	0.365192	1.07547	0.655859	0.349164
chr1_170046696	0.104908	-0.0343118	0.137684	0.0940526	0.177479	-0.061884	0.114561	0.0887021	0.468359	0.0653736	-0.203348
chr1_170055246	-0.0690919	-0.131978	-0.00630251	-0.1722	0.136644	0.131889	-0.129569	-0.15663	0.480971	0.146965	-0.498717
chr1_170055980	-0.153062	0.0492193	0.37603	1.24797	-0.679603	0.438774	0.59876	-0.0119551	1.31869	1.37155	0.226475
chr1_170074405	-0.193418	-0.0821608	0.370159	0.228745	-0.00670367	0.0204458	0.529773	-0.0588834	0.488265	0.454117	-0.0454495
chr1_170075025	0.230293	-1.13744	0.637248	0.728437	0.596642	1.02145	0.582403	1.24675	0.706968	0.606479	-0.577073
chr1_170146098	0.122286	-0.0335394	-0.202344	0.059434	0.212868	0.202596	0.535238	0.646632	0.943998	0.606249	0.352182
chr1_170160496	0.0435056	-0.0754629	-0.367011	-0.069518	-0.12415	-0.0184161	0.364078	0.515333	0.462109	0.383524	0.0641013
chr1_170166501	0.176356	0.0190877	-0.0434714	-0.239846	0.25533	0.165888	0.453884	0.6927	0.840185	0.617926	0.256885
chr1_170166624	0.246319	0.0534298	-0.259789	-0.0727214	0.283823	0.208511	0.452991	0.756246	0.672075	0.606695	0.331198
chr1_170167427	0.0437377	-0.00485159	0.346646	0.0623774	0.126816	-0.0288669	0.531005	0.390915	0.765862	0.348992	0.040119
chr1_170167637	0.0309187	-0.237692	0.321287	0.0402249	-0.0415305	0.124516	0.688686	0.14414	1.20587	0.889041	0.216697
chr1_170168257	-1.00609	-0.194122	0.113367	-1.57351	-0.197064	-0.286492	-0.464892	-0.101328	-0.155809	0.264621	-0.243245
chr1_170349957	0.13461	-0.117839	-0.173028	0.131026	0.337291	0.755302	0.35807	0.502024	0.75898	0.918507	0.0706276
chr1_170532157	-0.0443019	-0.0819972	0.0655619	0.358685	0.168058	0.0494151	-0.193544	-0.58285	0.193384	-0.0934853	-0.302272
chr1_170539153	-0.030241	-0.0139802	-0.0415911	0.150182	0.00573479	0.0764682	-0.164583	-0.312909	0.398727	-0.0495328	-0.580008
chr1_170539359	-0.091383	0.199624	0.187774	0.291412	0.304621	0.0608973	0.151989	-0.168449	0.607385	0.0726341	-0.141664
chr1_170542447	0.225786	0.255323	-0.0344003	0.384833	0.292142	0.330909	0.257578	0.177635	0.731786	0.158195	-0.267688
chr1_170544672	0.0644639	-0.121872	0.210196	0.220241	0.106957	0.0908083	0.295823	0.00477253	0.49886	0.0825557	-0.113358
chr1_170552014	-0.0670976	0.0553163	-0.0334681	0.272059	0.0658629	0.166441	0.219629	0.211536	0.566684	0.275082	-0.200607
chr1_170552238	-0.0946363	0.0066144	0.0135595	-0.0399267	0.087834	0.121177	0.174411	0.092152	0.36287	0.0297133	-0.00453908
chr1_170552962	0.049226	-0.516497	0.0269637	-0.132722	-0.497471	-0.0604168	-0.663606	0.162302	-0.969506	-0.17339	-0.26025
chr1_170664210	0.311735	0.245512	-0.446076	-0.135905	0.0898666	0.235624	0.62895	0.928229	0.704961	0.812836	0.594649
chr1_170664986	0.209279	-0.407395	-0.380069	0.516453	0.438789	0.19356	-0.249542	-0.67892	1.19689	0.0851367	0.448328
chr1_170719714	-0.149451	0.0142522	0.019026	0.0853254	0.0464527	-0.0578887	0.575404	0.507877	1.28796	0.935209	0.704687
chr1_170726185	0.0201109	-0.0357092	-0.0129791	0.284474	0.45489	0.197469	0.744564	0.716032	1.45338	0.886868	0.387002
chr1_170730250	-0.00246457	-0.0235281	-0.531176	0.230019	0.083212	0.0435596	0.730515	0.55646	0.566568	0.614085	-0.0334664
chr1_170736030	0.0196057	0.375247	-0.141272	0.346558	0.322203	0.0384445	1.10491	0.976953	0.880767	0.921575	0.769855
chr1_170736716	-0.134328	0.0765281	-0.669754	0.0949231	-0.00890962	-0.293552	0.342381	-0.232874	0.531269	0.185943	-0.0333248
chr1_170945470	-0.154143	0.18627	0.174493	0.0946335	0.0180717	0.108996	0.539294	0.822223	0.582784	0.443332	0.271439
chr1_170947498	-0.180887	-0.183748	0.157411	-0.0343528	0.273098	0.131641	0.587711	0.879273	0.435603	0.591597	0.506126
chr1_170948118	0.467633	-0.111744	0.0913754	0.689571	0.654033	-14.2623	-0.14898	-0.128817	0.72638	0.842103	-0.738637
chr1_170958443	-0.16885	0.0245717	-0.608425	-0.288975	-0.174176	-0.323435	-0.0440225	-0.0515707	0.813908	0.378541	-0.264908
chr1_170959416	0.0813761	0.210152	-0.346546	0.0398761	0.183343	0.16462	0.63031	0.785133	0.880522	0.705549	0.331923
chr1_170965103	0.190206	0.0929981	-0.189695	0.319443	0.130187	0.548125	0.499735	0.875823	0.712477	0.466239	0.212678
chr1_170971716	0.123694	-0.238598	-0.141419	-0.246616	0.12442	0.0951564	0.243238	0.0842128	0.304134	0.528032	0.0913383
chr1_170972415	-0.792276	0.841449	0.672667	-2.02874	-1.2502	-15.1256	-0.224735	0.0320134	0.690267	-0.83931	-1.52128
chr1_170983377	-0.0427586	-0.0190298	-0.493078	0.111703	0.203799	0.00300397	0.353047	0.253787	0.464045	0.452515	0.0253061
chr1_170986528	0.113091	-0.222865	-0.0760051	-0.341869	0.19368	0.087194	0.192686	0.510513	0.93933	0.396653	0.229053
chr1_170989817	-0.0499357	0.136194	-0.396865	0.12999	0.173856	0.0842942	0.48444	0.710098	0.157984	0.413781	0.0581364
chr1_170992142	0.204886	0.0413199	-0.124897	0.172258	0.21665	0.320802	0.629389	0.752007	0.877683	0.557824	0.213041
chr1_170995346	0.0527501	-0.157135	-0.00698495	0.143881	0.288374	0.562072	0.618678	0.857002	0.575599	0.899574	0.357546
chr1_170996460	0.119812	0.218541	-0.134569	0.00285844	-0.00859545	0.222979	0.560699	0.725462	0.70119	0.626147	0.307245
chr1_170998103	-0.00367083	0.0714301	-0.154505	0.0267013	-0.213672	0.0254073	0.279922	0.433875	0.725844	0.44881	0.130845
chr1_170998955	-0.433755	0.915491	0.083542	0.875141	-1.86179	0.414049	-1.94528	0.601683	-14.1558	0.747795	-0.808687
chr1_171014091	0.0643168	-0.0634502	-0.0697212	-0.347595	-0.0573787	-0.0436679	0.45698	0.8744	0.663324	0.48478	-0.130447
chr1_171016142	-0.0559064	0.0992844	-0.333824	-0.00903426	-0.000639027	-0.0683702	0.390221	0.4627	0.151455	0.0295422	-0.11523
chr1_171024380	-0.0481245	-0.133984	0.0484382	-0.190408	-0.0711132	-0.133498	0.384511	0.491784	0.628147	0.215478	-0.597301
chr1_171024616	0.0521425	-0.0177354	-0.0886938	-0.00406136	0.0558981	0.0253126	0.408894	0.51142	0.645606	0.234534	-0.233021
chr1_171025268	-0.058301	-0.05697	0.0619758	0.0532826	0.179556	-0.102788	0.19771	0.537578	0.686312	0.486263	-0.343001
chr1_171025928	0.566301	-0.598656	-0.2621	1.10518	0.249421	0.0327001	0.612041	-0.861429	-0.85657	1.53129	-2.10786
chr1_171064099	0.0508231	0.29584	-0.208873	0.284493	0.147247	0.312242	0.716624	0.70182	0.59581	0.752123	0.357483
chr1_171064840	-0.02353	-0.0934562	0.0325088	0.81232	0.91573	1.03714	0.774353	1.07314	1.0128	0.903024	0.35604
chr1_171092661	0.193372	-0.302839	0.0138438	0.319451	0.516201	0.133186	0.797604	0.178954	1.70879	0.832866	0.160988
chr1_171101091	0.1093	0.0234474	-0.0137093	0.147291	0.134646	0.297194	0.384301	0.497846	0.707534	0.267642	0.109625
chr1_171103768	0.0607841	0.204691	-0.334288	0.310619	0.569985	0.537872	0.673051	0.605493	0.712664	0.47182	0.129199
chr1_171107669	-0.200305	0.182634	0.163586	0.393538	0.182234	0.271526	0.415829	0.412246	0.370725	0.21923	-0.115254
chr1_171108030	0.156903	0.080649	-0.119257	0.618227	0.265307	0.517419	0.489554	0.692149	0.543871	0.360253	-0.113576
chr1_171110788	0.0931223	-0.0543722	0.221948	0.53354	0.249998	0.428879	0.171956	0.318541	0.204898	0.438258	-0.0280285
chr1_171114006	-0.0580074	0.0153021	0.136111	0.565657	0.448884	0.492231	0.172592	0.39899	0.475515	0.598187	0.0846538
chr1_171114242	0.225487	-0.0349357	0.0308801	0.435796	0.336473	0.420666	0.478332	0.633699	0.834006	0.493331	0.382564
chr1_171116165	-0.0976229	0.144706	-0.151122	0.175561	0.122637	0.427273	0.372318	0.78942	0.43867	0.45733	0.162929
chr1_171117098	0.059085	0.0266163	-0.102598	0.434289	0.298099	0.499825	0.616454	0.562264	0.819237	0.492348	0.355551
chr1_171117942	-0.0915181	-0.758692	0.592649	-0.160334	0.946045	0.0562444	0.261569	0.534835	0.383762	0.49641	-1.77121
chr1_171185657	-0.0198857	0.10603	-0.0610381	0.366919	0.34911	0.617283	0.366089	0.23488	0.388593	0.434282	0.0467502
chr1_171193338	-0.0120333	-0.0858322	-0.200529	0.0905397	0.492729	0.359855	-0.0854734	0.00928215	0.600618	0.253924	0.267239
chr1_171196636	-0.0882545	0.045356	0.000875803	0.602249	0.232619	0.554694	0.343838	0.460717	0.376117	0.315925	-0.0221761
chr1_171199338	0.0447038	-0.118345	-0.0888666	0.504407	0.47958	0.451301	0.294359	0.392149	0.810301	0.508657	0.477563
chr1_171203863	0.01571	0.0123035	-0.0120649	0.420147	0.431191	0.349777	0.328381	0.492737	0.670383	0.42377	0.0780987
chr1_171205219	-0.0721783	0.212993	0.0334055	0.689956	0.420199	0.589942	0.218145	0.431026	0.498806	0.251404	0.0458061
chr1_171205512	-0.256898	0.138497	0.275669	0.413138	0.424667	0.523351	0.32995	0.20716	0.627316	0.317896	-0.0128103
chr1_171207664	-0.172121	0.00352427	0.0186027	0.698962	0.674921	0.763693	0.763918	0.747171	0.827311	0.837234	0.260818
chr1_171208802	0.0878755	-0.0177559	0.035127	0.634487	0.672203	0.794139	0.28335	0.308183	0.701208	0.161438	0.171991
chr1_171208929	0.0150139	-0.114786	0.0471551	0.533109	0.514334	0.592323	0.308914	0.167142	0.355411	0.148229	-0.0501977
chr1_171209641	-0.870086	0.0574058	-0.000387839	-1.39689	0.428345	-0.0918607	-0.777203	-0.434683	0.536149	-1.2425	-0.318896
chr1_171258030	-0.0834412	0.1901	0.299045	0.220953	0.106708	-0.0074679	0.255527	0.228327	0.43464	0.176675	-0.000267416
chr1_171258158	-0.180263	0.218285	0.267195	0.290807	0.131755	0.0435266	0.353871	0.228637	0.249538	0.301838	-0.0562521
chr1_171267541	-0.0440051	0.109922	0.135254	0.18965	0.185452	0.397263	0.368011	0.433762	0.630646	0.498651	0.0778812
chr1_171275329	0.0315038	-0.0473949	0.54436	0.348434	0.200245	0.326766	0.463785	0.426347	0.443289	0.259512	-0.118844
chr1_171278701	0.0764072	-0.0268419	0.140168	-0.0228264	0.00190694	0.352802	0.359704	0.478966	0.32226	0.339782	0.0193311
chr1_171280786	0.0704316	-0.188732	0.156694	0.245278	0.205845	0.137044	0.48662	0.541625	0.64018	0.472592	0.219503
chr1_171281919	0.040297	-0.00734013	-0.0767266	0.0741457	0.179723	-0.0183976	0.176513	0.307203	0.48135	0.254626	-0.013587
chr1_171282214	0.192734	0.116839	-0.0520041	0.166668	0.0451366	0.0492799	0.421568	0.258273	0.556654	0.432505	-0.0991145
chr1_171283089	-0.0129741	-0.0526043	-0.305423	-0.562335	-0.573352	-0.0890792	0.0484247	-0.119145	-0.165538	0.0188275	-0.21467
chr1_171285201	-0.0444168	0.011812	0.0194933	0.148226	0.0586687	-0.0539995	0.322557	0.050056	0.500825	0.0972312	-0.119312
chr1_171286039	0.386355	-0.0704254	-0.595493	0.350321	-0.11281	1.07929	-1.21171	1.10721	-14.0865	-2.52862	-1.00951
chr1_171319828	-0.00920427	-0.235517	0.100338	0.0509862	0.336587	0.183625	-0.00551372	-0.0596188	0.396247	0.278213	-0.407047
chr1_171322954	0.00515377	0.046359	-0.0123799	0.232513	0.363513	0.321784	-0.0875616	-0.251026	0.559236	0.354011	-0.272501
chr1_171324125	0.0879088	-0.0851341	0.0270443	0.276777	-0.230157	0.0956045	-0.1029	-0.233036	0.144827	0.0990877	-0.325622
chr1_171331585	-0.0704878	0.113603	-0.0375019	0.141058	-0.0855331	0.0192792	0.1053	0.225718	0.192426	-0.0956252	-0.404609
chr1_171332701	0.0592337	-0.0603321	0.0633655	0.25835	0.358673	0.0712986	-0.0154259	0.284735	0.302174	0.00740141	-0.241602
chr1_171334360	0.224435	-0.0807238	0.180816	0.204972	0.378348	0.114386	0.0614645	-0.0680222	0.5514	0.0817513	-0.282528
chr1_171337299	-0.0794282	-0.0278837	0.062097	-0.0430705	0.198046	0.0955681	0.223333	0.209109	0.541554	0.283201	-0.252911
chr1_171341411	0.0469903	0.008932	0.32926	0.532152	0.667292	0.400749	0.161233	-0.00904681	0.464725	-0.0500199	-0.31431
chr1_171341547	0.0136364	-0.0251303	0.0287773	0.615577	0.688242	0.475265	0.0207434	-0.137953	0.235876	0.174367	-0.269426
chr1_171341710	0.0119797	0.011886	0.178291	0.503651	0.439501	0.303353	0.0482001	0.109316	0.762033	0.205729	-0.0744912
chr1_171342330	0.16631	0.104513	-0.0544652	0.00566328	0.471137	0.268152	0.329781	0.377345	0.0458855	0.429159	-0.160491
chr1_171512051	0.0585429	-0.0692443	-0.00337937	0.142903	0.074555	-0.209289	0.148954	-0.260035	-0.0582163	-0.208674	-0.78349
chr1_171512986	-0.122766	0.0306593	0.0806649	0.0816849	-0.0143784	-0.17909	-0.206703	-0.490558	-0.121218	-0.400623	-0.840928
chr1_171514530	-0.000694178	-0.122465	0.0773341	0.110849	0.200201	-0.00625681	0.103524	-0.322624	0.41911	-0.0484437	-0.364552
chr1_171515706	-0.00123695	-0.0434555	0.0066344	0.315954	0.242173	0.134993	-0.00150313	-0.165543	-0.0175185	-0.271399	-0.224993
chr1_171517590	-0.0179458	-0.149477	0.19037	0.210763	0.258099	-0.172997	-0.0986388	-0.200572	0.146774	-0.203043	-0.553446
chr1_171522125	-0.0798913	-0.0177552	0.0600006	0.298641	0.0368412	0.00913398	-0.0520717	-0.217513	-0.0405967	0.0204285	-0.308097
chr1_171523166	-0.0106684	-0.0626415	0.0820143	0.115962	0.0959486	-0.165892	-0.336521	-0.386396	0.32719	-0.0576553	-0.495101
chr1_171523391	-0.0422376	-0.0101914	0.0665979	0.278457	0.200737	0.0944937	-0.136428	-0.00826815	0.451697	0.00645786	-0.20708
chr1_171524801	-0.0247209	0.00298521	0.211446	0.149438	0.135728	0.00172435	-0.332083	-0.631889	-0.0266833	-0.566252	-0.80553
chr1_171527735	0.160248	-0.0437738	0.0498167	0.100254	0.504445	0.258516	-0.0624916	-0.227861	0.470267	0.502692	0.103111
chr1_171532285	0.0291708	-0.129796	0.0487581	0.125664	0.187771	-0.113651	-0.0659943	-0.388007	-0.226063	-0.352626	-0.865318
chr1_171532463	0.0553314	-0.030219	-0.00662589	0.347964	0.108176	-0.136781	-0.0685386	-0.591542	0.44908	-0.0935082	-0.652467
chr1_171532710	-0.107313	0.00263652	0.0507275	0.112742	0.16166	0.00509132	-0.0161441	-0.554639	0.0357441	-0.0220141	-0.512875
chr1_171535413	-0.100436	0.061475	0.0390867	0.262892	0.0763582	0.000706927	-0.11748	-0.172109	-0.00855507	-0.211057	-0.549819
chr1_171536028	-0.000302469	-0.167078	0.271541	0.0695633	0.102904	-0.0421784	0.141239	-0.10243	0.0629397	-0.412186	-0.683257
chr1_171536158	0.0447772	-0.103282	0.227975	0.125358	0.177618	-0.0529244	0.182362	-0.238487	0.0364123	-0.442515	-0.717537
chr1_171537240	-0.070414	0.202984	-0.182804	0.483152	0.29469	0.0836613	0.02131	-0.118471	0.279983	-0.122076	-0.545916
chr1_171537367	-0.0508826	0.0506841	0.0788871	0.220662	0.101636	-0.107782	-0.0882961	-0.459021	0.433232	-0.0311758	-0.531087
chr1_171539969	0.0113738	-0.175363	0.167485	0.0561007	0.0474952	-0.126899	-0.444399	-0.429693	0.0678225	-0.168713	-0.749476
chr1_171540376	0.110285	-0.169905	0.0810233	0.227939	0.251267	-0.0930878	-0.234713	-0.445723	-0.210165	-0.171733	-0.522332
chr1_171540694	0.0624586	-0.0377035	-0.00188122	0.327803	0.102333	0.0889022	-0.0375331	-0.306404	-0.0840287	-0.14537	-0.635236
chr1_171541022	-0.0418331	0.0662788	-0.0149357	0.0856708	0.242923	-0.0924198	0.035484	-0.536228	0.668295	-0.0958802	-0.574609
chr1_171541202	0.0808634	0.237201	-0.0363482	0.0679864	0.377902	0.295131	0.148509	-0.337847	0.0371023	-0.0650663	-0.281455
chr1_171541329	0.13424	0.271725	-0.15793	0.23205	0.36105	0.161216	-0.0193328	-0.0905952	0.279236	0.0207561	-0.424639
chr1_171541478	0.167576	-0.174544	0.340918	0.450801	0.208495	0.022883	-0.0155674	-0.432595	0.980114	0.0214047	-0.273573
chr1_171541634	0.0239444	-0.0444278	0.043398	0.251636	0.195349	0.054667	-0.318331	-0.60965	0.338983	-0.172461	-0.542002
chr1_171541888	0.150903	-0.0314399	0.0969143	-0.0121273	0.131131	0.195109	-0.340146	-0.595155	0.343094	-0.151436	-0.457077
chr1_171542015	0.0144535	-0.125141	0.0465489	0.0646448	-0.0802006	-0.140876	-0.459143	-0.562744	0.417797	-0.266247	-0.535689
chr1_171545478	0.0190622	-0.00190692	0.261605	0.15694	0.11607	-0.198113	-0.28877	-0.659484	0.109882	-0.310168	-0.876249
chr1_171550073	-0.0366434	0.0726479	0.343243	0.0855459	0.0702378	0.0606877	-0.0826985	-0.602713	0.394311	-0.0617712	-0.97553
chr1_171557248	-0.104929	0.0856828	-0.00578907	0.218084	0.150593	0.113201	-0.0480312	-0.135746	0.391483	0.154727	-0.275867
chr1_171557486	0.0425619	0.0201625	-0.0460083	0.415194	0.449741	0.381693	0.26445	-0.0360484	0.499163	0.240897	-0.285288
chr1_171557624	0.247044	0.0989085	-0.101942	0.081681	0.49292	0.492935	-0.0332001	-0.153123	0.491951	0.126936	-0.270018
chr1_171557749	0.258505	0.0358463	-0.00480681	0.0391535	0.417039	0.134983	0.0978363	-0.406683	0.442366	0.0590572	-0.323076
chr1_171558017	0.0288065	0.00595624	0.029165	-0.293423	0.0972158	-0.076971	-0.240174	-0.1166	-0.0645809	-0.193428	-0.417876
chr1_171560997	0.000323509	0.00382178	-0.163761	0.254319	0.0333863	0.216592	0.0166508	-0.0737177	0.440543	-0.135882	-0.417454
chr1_171566232	-0.0722746	0.0176241	0.0347687	0.153403	0.28212	0.00651572	0.027282	-0.504503	0.367926	-0.160798	-0.400364
chr1_171566539	-0.120904	0.0413809	0.314459	0.130368	0.105634	0.0276782	-0.0733504	-0.173994	-0.011551	-0.0561768	-0.510119
chr1_171568193	-0.00316387	-0.0499015	-0.0919921	0.191116	0.221291	-0.00731183	0.186594	0.0845528	0.107183	0.149638	-0.170513
chr1_171571315	0.0451753	-0.155269	0.0335822	0.282979	0.336676	0.189724	0.249222	-0.0599708	0.635635	0.156016	-0.258785
chr1_171574915	-0.0755206	-0.0283512	0.0801359	0.116785	0.140168	-0.123007	0.0149639	-0.349902	0.129581	-0.13302	-0.643879
chr1_171577432	0.016669	-0.0127702	-0.0182272	0.0853309	0.38411	-0.0340551	-0.2002	-0.321331	0.543345	0.0956641	-0.261761
chr1_171579297	-0.10832	-0.00311493	0.0565268	0.134298	0.100971	-0.094486	-0.256162	-0.384076	0.166326	-0.371156	-0.70277
chr1_171579773	0.0545135	-0.102872	0.306993	0.0342531	0.267933	-0.136534	-0.0977701	-0.236168	0.0845859	-0.118569	-0.65022
chr1_171583952	-0.0235456	-0.0630762	0.0898457	0.118032	0.0485055	-0.0358541	-0.0890502	-0.322883	0.0115546	0.0442733	-0.441709
chr1_171584382	0.0252063	-0.00189139	-0.0195126	0.208053	0.13759	-0.480994	-0.204873	-0.42022	0.196499	0.0153737	-0.412493
chr1_171587001	-0.106688	0.0181903	0.182356	0.00489891	0.247221	0.0622871	-0.113867	-0.223967	0.574938	-0.00837029	-0.253014
chr1_171587604	-0.0977503	-0.00163659	0.110792	0.0843726	0.064747	0.122191	-0.10538	-0.121115	0.169633	-0.0859164	-0.560482
chr1_171588319	0.0555424	-0.0195505	-0.0645099	0.32713	0.33071	-0.00406574	-0.055026	0.0565363	-0.0258798	0.0102948	-0.450467
chr1_171591586	0.086532	-0.0383163	0.119597	0.435882	0.37237	0.214981	0.246675	-0.102398	0.123687	-0.064744	-0.381337
chr1_171591727	0.0829864	0.0514436	-0.047886	0.329759	0.518958	0.151302	0.0686241	-0.151103	0.0211653	-0.10167	-0.547032
chr1_171592347	-0.135055	0.100491	0.0790198	0.614106	-0.423432	1.50758	0.566264	1.86842	0.185215	1.41391	0.548595
chr1_171635922	0.101209	0.131934	-0.217145	-0.360692	-0.220653	-0.0118454	-0.0487328	-0.202018	-0.21671	0.208912	-0.462814
chr1_171636084	0.346955	-0.242202	0.138416	-0.149205	-0.249995	-0.0250101	0.0602171	-0.053385	-0.0686232	0.067164	-0.468954
chr1_171636239	0.165898	-0.251447	-0.0924662	-0.167151	0.115086	-0.17488	0.0974967	-0.0240573	0.649063	0.349876	-0.29466
chr1_171636417	0.356113	-0.0607029	-0.048746	-0.0644759	-0.169736	0.200416	0.18643	-0.0451007	0.824535	0.249303	-0.171701
chr1_171636589	0.177378	0.123935	-0.0800597	-0.450306	-0.0378494	0.279775	0.388	0.153782	0.432351	0.493801	-0.327289
chr1_171638598	0.0659926	0.117321	-0.1417	-0.100486	-0.0600484	-0.0540721	-0.28811	-0.00175514	0.514439	0.0826961	-0.501417
chr1_171652007	0.0870178	0.254582	-0.207133	0.310505	0.270817	0.294166	0.293517	0.324288	1.12517	0.401583	0.0490892
chr1_171652192	0.0385289	0.141871	-0.0379053	-0.198148	0.298552	0.293117	0.213299	-0.179174	1.24106	0.542079	0.0620326
chr1_171652341	0.0862539	0.42286	-0.0751017	0.0550382	0.184162	0.345396	0.111877	0.483993	0.0732706	0.272631	-0.149811
chr1_171652491	0.0469654	0.275109	-0.215033	0.0332267	0.322956	0.450409	0.380554	0.27539	0.969215	0.434265	0.263724
chr1_171706331	0.0459355	0.390156	-0.139609	0.267502	0.277251	0.321324	0.0415901	0.179434	0.173842	0.293147	0.114282
chr1_171709618	0.0403556	0.111547	-0.171488	0.173858	0.0498395	0.0787935	-0.00751246	0.103665	0.126543	-0.0382599	-0.461145
chr1_171710660	-0.0561225	-0.0120779	-0.129385	0.300151	0.0970995	0.0087613	0.147168	0.201528	-0.115026	0.0689066	-0.381514
chr1_171719112	0.0512597	-0.109475	-0.140261	0.12584	0.312654	0.127914	0.19278	0.627362	0.245715	0.435899	-0.301632
chr1_171728457	-0.0888503	-0.00613036	-0.12397	0.105127	-0.0152263	-0.25961	0.182965	-0.112749	0.155642	-0.099421	-0.354163
chr1_171738301	-0.0693423	0.116602	-0.138391	0.120402	0.110414	0.103238	-0.0446278	0.0918809	0.301742	0.0378073	-0.255627
chr1_171738981	-0.00389772	0.168384	-0.159424	0.258632	0.358651	0.109466	0.298581	0.590586	-0.00372483	0.514085	0.181646
chr1_171781940	0.078201	-0.0228757	0.624027	0.426394	0.170794	0.167658	-0.0688106	-0.417766	0.163317	-0.13826	-0.629647
chr1_171783739	0.00148833	-0.0317764	0.0960271	0.157546	-0.0108738	-0.00820981	-0.123817	0.155681	-0.17588	-0.200483	-0.578872
chr1_171783882	-0.10083	-0.0191161	0.197369	0.145013	-0.0311244	0.33661	-0.109778	0.220668	-0.265835	-0.0832919	-0.498397
chr1_171784052	0.000597222	-0.0618111	0.118506	0.235674	0.340675	0.0243715	-0.0396881	0.00980792	0.441358	-0.146195	-0.265334
chr1_171784210	0.298623	-0.152198	0.115355	0.482825	0.233941	0.158326	-0.205406	0.0488274	0.415107	0.0358904	-0.306087
chr1_171784379	0.364393	0.0351654	-0.0042821	0.539025	0.434696	0.24179	-0.240155	0.41943	-0.00346571	0.0254006	-0.21423
chr1_171785867	0.044458	0.0135439	0.00247612	0.273373	0.0910812	0.194872	0.245162	-0.17666	0.488674	0.376219	0.0870367
chr1_171787704	0.0764041	-0.0739214	0.275179	0.0282724	0.321858	0.129225	0.172736	0.00616945	0.539549	0.414843	-0.34048
chr1_171787835	0.0334043	-0.102587	0.225737	0.180194	0.114577	0.139267	0.0839702	-0.0875637	-0.0200373	0.051577	-0.307499
chr1_171790427	-0.0847765	-0.0768005	0.248457	0.307035	0.110281	0.110925	0.256718	0.063674	0.524422	0.285339	-0.106063
chr1_171791993	0.232786	-0.0684135	0.131727	0.0750578	0.375426	0.389209	0.199811	0.173205	0.695729	0.531067	0.0347404
chr1_171792138	0.205594	0.0586525	-0.0196445	0.21386	0.374567	0.412077	0.405633	0.25821	0.540715	0.534345	-0.0263179
chr1_171794349	0.0337958	-0.0916952	0.035762	-0.170811	0.0899369	-0.219809	-0.107858	-0.0562969	0.366842	0.198325	-0.190645
chr1_171796422	0.00505659	0.0467041	-0.0273825	0.180517	0.287532	0.318482	0.0293406	0.200499	0.855776	0.40062	-0.0211237
chr1_171796636	-0.214051	0.0368429	0.397954	0.421335	0.148324	0.011444	0.36339	0.0425056	0.971866	0.524602	0.0618945
chr1_171797256	0.17342	0.766906	0.0173358	0.110312	0.122629	0.568463	0.655466	0.711138	0.567264	1.14104	0.484977
chr1_171841607	0.188442	0.0730585	0.0530135	-0.100959	0.0979414	-0.0980902	0.90883	0.856942	0.789457	0.778097	0.825147
chr1_171842333	0.599209	-0.224696	0.071141	0.26819	0.638599	0.561823	0.869649	0.315915	0.827767	0.36514	-0.401383
chr1_171921689	0.295685	0.0768568	-0.140914	0.197934	0.169556	0.203797	0.239527	0.516826	0.240108	0.420402	-0.226879
chr1_171922370	0.466903	-0.662279	-0.20264	0.222058	0.175186	0.940318	0.542838	1.11233	0.0775814	-0.151562	0.423427
chr1_171987635	0.293562	0.263448	-0.380497	0.01292	0.0710331	0.0119653	0.574497	0.336671	0.608811	0.524374	-0.0148605
chr1_171988924	0.200253	0.00852129	0.0048644	0.10228	0.125827	0.0101821	0.344785	0.654877	0.400488	0.0745394	-0.0858078
chr1_171989651	0.458116	0.218227	-0.0369547	-0.273803	-1.65427	-1.02662	0.303766	-0.0451745	-0.572028	-0.46886	-0.604437
chr1_172032391	-0.00805904	-0.0366523	-0.16882	-0.294814	-0.448141	-0.567786	0.0283038	-0.217112	-0.0329212	-0.177321	-0.946295
chr1_172033079	0.226481	-0.0489541	0.0626977	0.33931	0.0265096	0.20036	0.341189	0.377281	0.318568	0.104349	-0.159235
chr1_172038303	0.162646	0.0550904	-0.0708081	-0.308078	-0.357149	-0.170528	0.0852083	0.1168	0.320406	0.134396	-0.552449
chr1_172041994	-0.130093	-0.0219255	0.169941	-0.110047	-0.120443	-0.171915	0.110426	-0.117091	-0.0412207	-0.0196821	-0.483522
chr1_172044338	0.109478	0.0891552	-0.0997003	-0.150593	0.0300858	-0.19342	0.0738856	0.23703	0.452237	0.296964	-0.17315
chr1_172048573	0.0572767	0.0116075	-0.0327603	0.0231502	-0.18229	0.0675532	0.0805388	0.184038	0.356466	-0.0767724	-0.215136
chr1_172049253	0.0260558	-0.448803	0.290787	-1.04073	-1.7324	-2.3908	-0.648355	-1.38645	-0.725384	-0.565694	-3.25361
chr1_172068808	-0.112769	-0.0353311	-0.0448953	0.0152894	0.162312	-0.0359693	0.104176	0.119864	0.885823	0.357134	-0.370763
chr1_172081796	0.396365	-0.0929676	-0.0117705	0.106527	0.304419	0.228939	0.269939	0.549212	0.184582	0.3046	-0.375444
chr1_172082416	-0.429878	-14.8247	0.391317	0.658146	0.498844	-13.9722	-14.8062	-0.461364	1.65929	0.208626	-0.113901
chr1_172092794	0.451608	0.0341001	-0.21897	0.0917714	-0.19124	-0.261364	0.0655437	-0.00176687	0.381887	-0.192535	-0.634386
chr1_172093659	0.192402	-0.31704	0.185798	-0.048726	-0.185131	0.096366	-0.0073412	-0.0526887	0.43405	-0.213332	-0.427585
chr1_172094279	-0.0523514	0.121654	-0.316486	-0.448546	-0.287294	0.106429	0.144468	-0.851807	-0.395758	-0.324677	-1.04615
chr1_172131115	0.238558	0.0615221	-0.110851	-0.132453	-0.0472407	-0.0955608	0.0832972	0.0203364	0.224918	-0.22709	-0.349841
chr1_172132837	0.121987	0.300193	-0.0957391	0.0649023	0.00629052	0.118785	0.460813	0.515058	0.349227	0.332666	0.0732754
chr1_172133517	0.454863	0.446151	-0.690992	0.276969	-0.0791366	0.349532	0.141116	0.0572751	-0.899222	-0.321131	-0.527977
chr1_172253540	0.195477	0.183056	-0.0986211	-0.431493	-0.248687	-0.140342	-0.100045	0.33108	0.2564	-0.0794809	-0.317039
chr1_172254220	0.148522	0.540246	-0.0291616	-1.14844	-0.840142	-0.998394	-1.111	-1.57987	-0.0523702	-0.316401	-0.859142
chr1_172308675	0.117548	0.150691	-0.0815647	-0.418265	-0.221783	-0.251546	-0.279533	0.221916	0.222077	-0.0020801	-0.734512
chr1_172309397	1.23721	-1.22934	0.400579	0.302744	0.932917	1.30229	-0.103995	-0.998369	0.537926	0.126271	-1.38938
chr1_172323274	0.366564	0.122023	-0.0762965	-0.411788	-0.0914575	-0.381288	0.0819816	0.0510607	0.0206372	-0.262425	-0.45604
chr1_172323894	0.582924	-0.665213	0.0589958	-0.385849	-0.0114753	-0.208586	0.193986	0.411482	0.879832	-0.560285	-1.22035
chr1_172379016	0.11943	0.0707518	-0.147962	-0.254731	-0.112244	-0.195004	0.180236	0.329205	0.0120605	0.180002	-0.293968
chr1_172387104	-0.0212962	0.0216178	-0.688768	-0.532638	-0.333038	-0.229452	-0.285911	0.171621	0.243051	0.203426	-0.140217
chr1_172387240	0.30567	0.0553625	-0.0832171	-0.0615108	0.22455	-0.0487234	-0.0655837	0.469525	0.502165	0.396278	-0.0146787
chr1_172388562	0.0830565	0.111578	-0.138418	-0.446542	-0.230883	0.0371074	0.166324	-0.5416	0.850156	0.222869	0.10227
chr1_172388689	0.0536021	0.00982808	-0.0591412	-0.456159	-0.131754	-0.326933	0.167236	-0.479647	1.06451	0.226503	0.118381
chr1_172389309	-0.231928	-14.1784	-0.291029	1.26701	0.815291	2.33848	-0.275585	-14.1407	2.9106	-0.0274258	1.33325
chr1_172407765	0.328758	0.184569	-0.0925401	0.290974	0.390068	0.0509107	0.614666	0.608139	0.769414	0.398302	0.231625
chr1_172418248	0.0789898	0.071033	-0.0347341	0.00933972	0.18527	0.215955	0.0610149	0.0041673	-0.0695982	0.14768	-0.453535
chr1_172420793	0.190719	0.108093	-0.263096	-0.352791	0.362003	-0.277092	0.000684891	0.166893	0.103768	-0.0293317	-0.110282
chr1_172441728	-0.0438642	0.0436429	0.423787	0.136783	0.243399	0.175978	0.269622	0.209407	0.237298	0.0137343	-0.0866905
chr1_172441859	0.0304936	-0.15706	0.224308	-0.0435227	0.00694649	-0.0720214	0.0228551	-0.26304	0.15802	-0.300453	-0.564317
chr1_172442015	-0.0172095	-0.0155115	0.0459378	-0.0219134	-0.000434322	-0.206639	-0.259759	-0.464147	-0.289249	-0.251071	-0.578075
chr1_172442158	0.0648948	-0.152831	0.100888	0.193883	0.183398	-0.166786	0.00413272	-0.344923	-0.162332	-0.363427	-0.649208
chr1_172442337	-0.0193595	0.0604859	0.228154	0.134249	-0.0557703	0.0802992	0.128469	-0.219575	-0.679191	-0.205785	-0.490751
chr1_172442506	0.293543	-0.13219	0.222237	-0.0649272	-0.281784	-0.104826	-0.0531594	-0.168645	0.0726567	-0.393166	-0.541857
chr1_172445062	-0.0711463	-0.0120322	0.149461	-0.23967	-0.215371	-0.281282	-0.171448	-0.579868	-0.141486	-0.734855	-0.938879
chr1_172448394	-0.136101	-0.0694654	0.101408	-0.559811	-0.556785	-0.40205	-0.196534	-0.266666	-0.434574	-0.63784	-0.847823
chr1_172453013	-0.109913	-0.0495631	0.16102	-0.135888	-0.413044	-0.393096	-0.283384	-0.439843	-0.0477458	-0.649577	-0.914989
chr1_172456391	0.159347	0.0249349	0.0543948	-0.128669	0.170749	0.0781719	0.284502	0.0807301	0.303364	0.0190879	0.417351
chr1_172462131	-0.0825785	0.0467774	0.0797577	-0.14597	-0.159845	-0.226748	-0.0458935	-0.108676	-0.11882	-0.174679	-0.542462
chr1_172465251	0.0422792	0.253824	-0.0180058	-0.0390636	0.0482507	-0.299903	-0.207071	0.0434097	0.520909	0.163527	-0.195965
chr1_172468415	-0.0815864	0.0137099	0.100742	-0.246477	-0.128632	-0.23897	-0.228724	-0.465304	-0.156836	-0.340459	-0.78598
chr1_172469125	-0.0502091	0.308314	-0.0464358	0.437447	0.0329026	0.330203	0.420475	0.0498889	0.994446	-1.02131	-1.12347
chr1_172532470	0.135997	-0.00845954	0.984667	0.332836	-0.195788	-0.334077	0.218336	-0.095492	-0.209606	-0.362347	-0.592644
chr1_172532592	-0.287999	-0.222733	0.514452	-0.0269496	-0.578494	-0.599418	-0.261748	-0.642612	-0.661851	-0.881651	-1.0858
chr1_172533381	0.399719	0.377607	0.994494	0.852978	0.452045	0.350582	1.00912	0.209958	0.420597	0.467519	-0.0250101
chr1_172534001	0.469093	-0.307998	0.166228	1.15278	1.40096	1.64273	-1.06566	-0.926959	0.655813	0.276956	-0.514314
chr1_172551475	-0.11002	0.0948271	0.191237	0.0705064	-0.0807293	-0.181793	-0.0478512	-0.266173	-0.302292	-0.372861	-0.446866
chr1_172553223	-0.128074	-0.157915	0.0935162	0.0306263	-0.235578	-0.218668	0.00693925	-0.0884103	-0.0387209	-0.393574	-0.409738
chr1_172555855	-0.0617551	-0.111544	0.12101	0.0427608	-0.253614	-0.226824	-0.136435	-0.170382	-0.0112512	-0.307614	-0.414546
chr1_172557241	0.00766545	-0.0610262	0.0420162	0.103068	0.00630316	-0.26417	-0.0228022	-0.0617834	-0.109188	-0.401261	-0.43319
chr1_172557621	-0.0375924	-0.0559613	0.0614496	0.149009	-0.0373473	-0.244548	0.147928	0.166003	-0.112195	-0.226362	-0.477921
chr1_172558301	-0.571755	0.122649	-14.7302	0.875102	0.0520282	0.661058	0.076181	0.486719	-13.9112	0.11482	-0.164214
chr1_172568993	-0.0416599	-0.0772826	-0.00896163	0.0360688	-0.188242	-0.638301	-0.228349	-0.393692	-0.158492	-0.217069	-0.714754
chr1_172570018	0.0602046	-0.143727	0.0722689	-0.171382	-0.0533709	-0.181442	0.00946058	-0.172742	-0.151564	-0.293677	-0.576149
chr1_172575485	-0.279491	-0.0041229	0.00515674	0.146734	-0.122885	-0.386295	-0.0810712	-0.0131782	-0.00157547	-0.0363433	-0.577508
chr1_172577458	-0.0878317	-0.12736	0.00826146	-0.256008	-0.218244	-0.167987	0.0236338	-0.161172	-0.333601	-0.26928	-0.471669
chr1_172577712	-0.0632146	0.00674906	0.170264	-0.0262861	0.0708552	-0.520248	0.0368017	-0.0534743	-0.00593066	-0.286127	-0.25855
chr1_172578291	-0.0123762	0.00655883	-0.0373485	-0.159527	-0.0463592	-0.0781191	0.0924095	-0.0765677	-0.135566	-0.0826213	-0.134646
chr1_172579155	-0.12775	-0.108688	0.0280398	0.0396599	-0.00798644	0.0623567	-0.172755	-0.227358	-0.0285087	-0.423038	-0.247063
chr1_172584972	-0.181626	-0.00910423	-0.0330103	-0.289074	-0.335346	-0.214841	-0.0364587	-0.276831	-0.151666	-0.175154	-0.517787
chr1_172585809	-0.0242673	-0.157403	0.104788	-0.0877965	-0.316049	-0.0984014	-0.148921	-0.228611	-0.0112483	-0.168301	-0.543148
chr1_172588759	0.00693995	-0.124721	0.0837411	-0.083529	-0.130273	-0.2755	-0.165089	-0.159468	0.120039	-0.214454	-0.628486
chr1_172589048	0.00398544	0.0206843	-0.00773427	-0.0934693	-0.0772231	-0.32424	-0.207371	-0.241368	0.0846517	-0.192916	-0.756579
chr1_172589346	0.0284182	0.0263675	-0.0230084	-0.0503051	-0.0800913	-0.276013	-0.101633	-0.200888	-0.0263668	-0.332964	-0.811878
chr1_172589698	-0.0474413	0.0676059	-0.0807449	-0.00102642	-0.101194	-0.331314	-0.252379	-0.21508	0.153245	-0.288002	-0.797776
chr1_172590934	-0.207139	-0.0567287	-0.0529022	-0.107394	-0.108364	0.077807	-0.417485	-0.830552	0.331821	-0.362289	-0.795126
chr1_172600026	-0.0881601	-0.112489	0.086946	-0.320128	-0.129296	-0.301541	-0.111797	-0.297095	-0.176701	-0.150758	-0.494871
chr1_172602063	-0.0404889	0.0930553	-0.0428554	-0.156049	0.0528514	-0.0645505	-0.13066	-0.0671501	0.128788	0.0660787	-0.283694
chr1_172602653	-0.107558	-0.151032	0.018862	0.0374586	-0.0812232	-0.0116021	0.0331272	0.245599	0.355608	0.00211139	-0.344152
chr1_172609814	-0.157775	-0.0115929	0.096462	-0.0459943	0.0465677	-0.362837	-0.11344	-0.185524	0.0988353	-0.273338	-0.589615
chr1_172610032	-0.207854	0.00903353	0.16027	0.148032	0.248963	-0.0240798	0.0914463	-0.269055	0.159565	-0.28104	-0.614109
chr1_172610750	0.175191	-0.369266	-0.233224	-2.15647	0.175799	-1.07804	0.579519	0.479427	0.929473	1.03873	0.031184
chr1_172659162	0.506668	0.0352705	-0.0488104	0.216493	0.198241	0.316723	0.785245	0.69611	1.10194	0.570009	0.323378
chr1_172659289	0.0715931	0.00618285	-0.655849	-0.419316	0.114507	0.0987791	0.283938	-0.058554	0.932861	0.466956	-0.0241195
chr1_172659420	0.229249	0.466841	-0.191376	-0.248177	0.00927195	0.0618126	0.118018	0.806843	0.339288	0.399888	0.394207
chr1_172660027	-0.04552	0.155305	0.166222	-0.179095	-0.136015	-0.0918668	0.326727	0.574339	0.230027	0.24895	0.0346959
chr1_172664280	-0.0256584	0.244418	0.165819	-0.328341	-0.107981	0.0266243	0.222475	0.293031	0.122481	0.193918	-0.141146
chr1_172665611	0.112396	0.133	-0.0849947	-0.251255	0.0462411	-0.0928684	0.163554	0.431269	0.28393	0.18352	-0.179275
chr1_172665896	-0.154504	0.149266	-0.159765	-0.178562	-0.0592036	-0.171362	0.247153	0.524403	0.253208	0.25543	-0.0508327
chr1_172853677	0.0399675	-0.0604108	0.306932	0.09089	-0.311595	-0.0163204	-0.359029	-0.0339391	0.399415	-0.201107	-0.417391
chr1_173041339	0.152636	-0.00340433	-0.0101161	-0.213217	0.202825	0.00808763	0.538142	0.630666	0.696169	0.479469	0.145554
chr1_173041544	-0.0386821	-0.153785	0.0171976	-0.291475	-0.397824	-0.169638	0.373665	0.512355	0.377286	0.353381	-0.045215
chr1_173043894	0.113661	0.133301	-0.165519	-0.248618	-0.249639	-0.311429	0.318404	0.477408	0.32531	0.405873	0.0726989
chr1_173050685	0.0545742	-0.0277061	0.104901	-0.086066	0.0955261	0.07205	0.675338	0.617954	0.585232	0.470268	0.16258
chr1_173051490	0.00931477	0.186171	-0.375291	0.0865485	0.318074	0.460999	0.503468	0.591306	0.995209	0.959579	0.361424
chr1_173186515	0.10812	0.0907842	-0.235072	0.228791	-0.0818718	-0.00469516	0.133645	0.564144	0.79179	0.365624	0.115464
chr1_173186718	-0.018703	-0.233947	0.0198725	0.289881	-0.0833783	-0.0845381	0.289878	0.517236	0.725129	0.378099	0.363908
chr1_173188455	0.0583445	0.0340713	-0.238972	-0.0557829	0.0178965	0.0525336	0.0783253	0.233339	0.648582	0.470301	0.0650187
chr1_173189135	-1.02328	0.459619	-14.5686	0.177729	0.284815	-14.0207	0.497344	-14.6231	2.42732	-0.323885	0.803017
chr1_173205276	-0.0589124	-0.0185266	0.0238602	-0.0371952	-0.125954	0.244571	0.659953	0.660779	0.516364	0.258649	-0.127162
chr1_173206994	-0.0915542	0.0314867	0.0350546	-0.0740367	-0.16461	-0.0275577	0.690508	0.261379	0.819305	0.497423	0.026533
chr1_173207720	-0.281121	-0.208125	0.144737	-0.153666	0.459248	-0.630579	0.0466612	0.325259	0.959701	-0.233652	0.153867
chr1_173342302	0.230533	0.0166522	-0.124256	0.377433	0.35963	0.713491	0.823189	0.91882	1.19744	0.934242	0.487012
chr1_173477384	0.192465	-0.0987053	0.943358	0.475818	-0.10166	0.0796539	0.396229	-0.036141	-0.44538	-0.476625	-0.458539
chr1_173481266	-0.116045	0.0324434	0.0750465	0.123159	0.0633931	0.0548526	-0.0549304	-0.334557	-0.0704839	-0.222594	-0.593279
chr1_173485330	-0.0527228	-0.0131017	0.0605876	0.315139	0.0962241	-0.0468868	-0.0300302	-0.184177	-0.100692	-0.0664494	-0.518733
chr1_173486200	-0.0766347	-0.00202523	0.0661106	0.234286	0.144695	0.0464173	0.132291	0.0147937	0.307511	-0.03998	-0.301388
chr1_173487676	0.0125824	-0.0792151	0.0490447	0.105964	0.0963311	-0.00466573	-0.0430347	-0.17099	0.0853635	-0.285475	-0.40839
chr1_173488384	0.576361	-0.419486	0.151855	-15.1913	-0.921109	0.936458	-0.234608	0.193845	1.98018	-15.4127	-0.0286381
chr1_173503215	-0.0243326	-0.0783696	0.0990326	-0.337643	-0.336512	-0.286396	0.00792733	-0.166937	-0.0854292	-0.123174	-0.214657
chr1_173505221	-0.0531365	0.108072	-0.0458479	-0.194738	-0.233247	-0.142171	0.0632665	-0.0149934	0.045428	0.0442623	-0.432694
chr1_173506851	-0.111389	0.0080278	0.049996	-0.357693	-0.279574	-0.448886	-0.126423	-0.00273628	-0.181568	-0.25454	-0.752964
chr1_173509508	0.18363	0.21482	-0.157632	0.105028	0.325456	0.145017	0.19024	0.262995	0.418637	0.442983	-0.276618
chr1_173517521	0.067491	0.177641	-0.136062	-0.269999	0.238171	-0.215543	-0.0957615	0.19628	0.578084	0.233822	-0.183186
chr1_173521281	-0.0902683	-0.00311665	-0.724873	-0.626495	-0.490052	-0.693803	-1.0472	-0.685247	-0.0320183	-0.73479	-0.774929
chr1_173523942	0.0113242	0.183595	0.0163492	0.203915	0.344039	0.477955	0.256067	0.455799	0.520705	0.259507	0.209436
chr1_173524719	0.0689221	0.182499	-0.0572852	0.0327163	-0.0580444	0.248697	0.229677	0.327564	0.29308	0.241413	-0.29589
chr1_173529845	0.0634024	-0.0584363	-0.0130478	-0.0590734	0.157148	0.138034	0.421134	0.383398	0.485166	0.462208	0.0198632
chr1_173533550	-0.029053	-0.0745853	-0.158126	-0.100041	-0.0513249	0.0368535	0.255904	0.271938	0.583292	0.465031	-0.0378635
chr1_173536903	-0.102674	-0.152126	-0.303924	-0.268989	-0.0390875	-0.0980788	0.289791	0.181972	0.475976	0.427917	0.0106182
chr1_173537583	-0.331567	0.0211453	-14.7025	-14.5003	1.14177	2.66343	-0.878729	0.484729	1.01209	-14.776	0.240914
chr1_173547646	0.104351	0.239894	-0.22269	-0.281896	0.163367	0.0421096	0.164688	0.401118	0.260164	0.0727091	-0.368317
chr1_173548334	0.0992629	0.204811	-0.0568514	0.101109	0.152512	0.15795	0.296707	0.342115	0.410419	0.122344	-0.287236
chr1_173554692	-0.198432	0.122946	-0.189636	-0.0485548	-0.0329768	-0.215927	0.391689	0.425357	0.563528	0.486646	0.273824
chr1_173557322	0.0251603	0.259632	-0.0428988	-0.189051	0.107961	0.17251	0.334009	0.277701	0.376147	0.443485	0.28143
chr1_173558038	0.229282	0.0966094	-0.368814	1.33894	-1.51455	-0.263721	1.1401	-15.0623	1.0617	0.217807	-0.190227
chr1_173576620	-0.0271749	0.119222	-0.293653	-0.428765	-0.238437	0.0419807	0.0253201	0.305307	0.0426205	0.268188	-0.0417673
chr1_173581834	0.0723987	0.0305679	-0.140502	-0.357051	0.0946339	0.162675	0.261934	0.5225	0.314787	0.2568	-0.168398
chr1_173587655	-0.049086	0.193255	-0.384418	-0.523646	-0.0533021	0.251688	0.199734	0.0735106	0.278231	0.243783	-0.768018
chr1_173597858	-0.096847	-0.0885041	-0.312039	-0.171333	0.0128157	0.0595127	0.311504	0.325619	0.311827	0.261074	-0.0930085
chr1_173600077	-0.186566	-0.183771	0.0760266	-0.164891	0.0245349	0.0885965	0.253832	0.533181	0.504461	0.439813	0.0589456
chr1_173601615	0.106738	0.272057	-0.310534	0.196012	-0.0375155	0.396585	0.421358	0.49419	0.645236	0.512077	0.032448
chr1_173610101	0.0591528	-0.105811	-0.358228	-0.296628	-0.299619	-0.388863	-0.256232	0.132619	-0.175576	-0.137868	-0.607941
chr1_173610781	0.928656	-0.627293	0.268458	0.0113171	-0.516203	0.984319	0.627485	-0.526311	0.63461	0.239085	-0.691923
chr1_173624766	-0.12554	-0.357851	0.170089	-0.528616	-0.148863	-0.177124	-0.0765555	-0.0295595	0.406782	-0.227902	-0.879227
chr1_173627024	-0.0464657	0.241565	-0.035913	-0.0472285	0.208957	0.407477	0.628764	0.552642	0.413161	0.382223	0.0797119
chr1_173635503	0.0659506	-0.0253678	-0.0534221	-0.0668165	-0.0039344	-0.0740284	0.282545	0.312883	0.15138	0.171516	-0.243957
chr1_173636775	0.246557	0.0815268	-0.0447316	-0.17302	-0.0525955	-0.266148	0.186562	0.103931	-0.0808755	0.0291156	-0.273074
chr1_173646826	0.0775013	0.118788	-0.0459937	0.0823423	0.0274184	0.252655	0.164995	0.277968	0.214843	0.00334124	-0.408248
chr1_173647545	-0.238168	0.440077	0.449984	-0.716272	0.587875	-1.72089	-16.0272	-0.742121	-0.274674	0.668629	0.638495
chr1_173659083	0.0126774	0.00749117	-0.0229254	0.0133594	-0.0435736	0.0632468	0.0453281	0.0554417	-0.00327758	-0.100366	-0.5538
chr1_173659958	-0.0106813	0.13697	0.0158806	0.747274	0.0462847	-0.27217	0.313728	0.216506	-0.259613	0.276432	0.245459
chr1_173715960	-0.0222071	-0.0249368	0.243843	0.294481	-0.132938	-0.0277684	0.109972	-0.167455	-0.257686	-0.337841	-0.712565
chr1_173716640	0.518149	-0.256679	0.694889	0.701004	-0.858037	-0.37611	0.284806	-0.228476	-2.46784	0.358306	-2.16542
chr1_173733661	0.10732	0.28882	-0.0182578	0.339211	0.516763	0.147846	0.167658	0.0977085	0.499993	0.0230377	-0.349743
chr1_173733874	0.18322	0.075281	-0.0244565	0.1722	0.107686	0.145158	-0.179075	-0.41264	0.130018	-0.18101	-0.598554
chr1_173734026	-0.039526	0.0657056	-0.175857	0.139701	0.165495	0.106138	-0.410396	-0.19791	0.156833	0.0423836	-0.817366
chr1_173734166	0.0676594	-0.0659683	0.0379743	0.0665091	0.0330501	-0.0667816	-0.177542	-0.328479	-0.0117796	-0.260852	-0.842805
chr1_173751708	0.0506727	0.0308049	-0.0935156	0.181385	0.0992724	0.224963	0.261412	-0.145749	0.375058	0.0672485	-0.191812
chr1_173753157	0.270389	0.130415	-0.211364	0.201755	0.485666	0.224525	0.00973645	-0.124983	0.54346	0.437769	-0.178033
chr1_173755881	-0.0189955	-0.0287385	-0.150923	0.0601101	-0.106745	0.0757013	-0.0801022	-0.220553	0.0786492	-0.149185	-0.497144
chr1_173756933	0.127556	0.0328385	-0.0133786	-0.0988136	0.301681	0.126001	-0.081122	-0.0811206	0.27441	0.175965	-0.270262
chr1_173766129	-0.182249	0.143226	-0.0355561	-0.255484	-0.136609	-0.0293996	-0.08251	-0.0974042	0.0463291	0.0534807	-0.515094
chr1_173774311	0.163004	-0.319909	0.225799	0.0866696	0.457694	0.401935	0.0900898	0.0556913	0.747203	0.611565	0.154078
chr1_173775578	0.0250558	-0.0607696	0.0157383	-0.0597241	-0.0468807	0.0267118	-0.327756	-0.224945	0.270054	0.059377	-0.571121
chr1_173775737	0.111712	-0.26731	0.186734	0.472641	0.118428	0.295337	0.222117	-0.0907817	0.575098	0.268629	-0.214022
chr1_173782087	-0.0658795	0.0418305	0.160149	0.0689414	0.167893	0.168738	-0.231869	-0.199017	0.0911835	-0.0658787	-0.43666
chr1_173785113	-0.104698	-0.00238028	0.112791	-0.0807016	-0.0453183	-0.0722648	-0.135403	-0.0979102	-0.126208	-0.188344	-0.38497
chr1_173802906	0.00778421	-0.0514709	0.264534	0.101932	0.215501	0.0194821	-0.372031	-0.155991	0.161726	0.0575073	-0.588502
chr1_173803234	-0.0252279	-0.0645678	0.0997858	0.0271043	0.00570245	0.0881742	-0.143846	-0.317026	0.355679	0.0667427	-0.530881
chr1_173807219	0.132706	-0.121152	0.370166	0.0900053	0.086631	-0.17541	-0.197264	-0.436566	0.187676	-0.117695	-0.686717
chr1_173811110	0.045932	0.0510212	0.199039	0.24093	-0.052573	-0.171834	-0.115778	-0.481654	0.401186	-0.0064008	-0.609267
chr1_173811856	0.222169	-0.353309	0.170344	-0.721855	0.98634	0.562787	-1.29204	-1.29092	1.19286	-0.580551	-0.0988844
chr1_173825186	-0.16383	-0.13013	0.400327	0.153256	-0.164761	-0.364262	-0.542567	-0.545769	-0.305776	-0.599116	-1.08989
chr1_173826656	0.108676	0.12386	0.331579	0.326481	0.0397133	-0.292195	-0.00999536	-0.390761	-0.0631015	-0.212273	-0.55318
chr1_173828278	-0.0376209	-0.0795403	0.0966276	0.0918456	0.0271099	-0.268688	-0.34022	-0.462942	-0.218873	-0.406565	-0.666934
chr1_173830643	0.147181	-0.217367	0.143938	0.151678	-0.267547	-0.00387435	-0.312703	-0.503928	0.899208	-0.0439763	-0.490051
chr1_173831493	-0.0788368	-0.0640783	0.0449707	0.0573034	-0.119666	-0.167483	-0.352931	-0.257797	0.180334	-0.187487	-0.428762
chr1_173833326	-0.0326272	-0.00348991	0.0338123	0.133974	-0.0877954	-0.241965	-0.281448	-0.373804	0.11263	-0.11398	-0.579752
chr1_173834435	-0.231151	0.0704719	0.033937	0.175015	-0.144461	-0.267836	-0.587245	-0.433644	0.0567479	-0.13592	-0.637836
chr1_173836908	-0.047177	0.228014	0.185366	0.204696	0.0542807	-0.0242419	-0.204413	-0.471322	0.191588	-0.164992	-0.674626
chr1_173838145	-0.206304	0.333507	-0.376102	0.189774	-0.0312203	-0.800654	-0.434114	-0.149622	0.168162	0.0847778	-0.739159
chr1_173839355	-0.0190693	0.0755397	-0.0483443	-0.142293	0.134468	0.0193674	-0.383049	-0.203682	0.284375	0.0984932	-0.610206
chr1_173840820	-0.0331931	0.0695155	0.118556	0.074	0.239711	-0.0430348	-0.387764	-0.309495	0.279949	0.208844	-0.540975
chr1_173850310	0.0311195	-0.074632	-0.0104707	-0.464759	-0.245574	-0.0935052	-0.44448	-0.305795	0.05884	-0.000755324	-0.584935
chr1_173853290	-0.0298291	-0.129475	0.207895	-0.00534632	0.214255	0.0195503	0.00164907	-0.461014	0.182092	-0.109837	-0.578447
chr1_173853763	-0.0651902	0.0428946	0.106378	0.0664567	-0.0595794	-0.0297422	-0.222636	-0.318499	0.0960472	0.00167778	-0.429875
chr1_173856631	-0.0494788	0.0748219	-0.0458852	-0.236563	-0.100206	-0.548403	-0.649463	-0.644929	-0.386745	-0.564878	-1.21944
chr1_173857499	-0.054851	-0.0899355	0.118183	-0.0660342	-0.236994	-0.0547648	-0.467443	-0.426022	-0.58944	-0.465623	-1.20266
chr1_173858237	-0.211651	0.131581	1.78188	-0.88115	1.2767	-2.27913	-0.395254	1.43878	-1.25476	1.79021	0.678113
chr1_173870192	-0.1433	-0.168756	0.414025	0.317605	-0.028634	-0.0948992	-0.454801	-0.692863	-0.193824	-0.679563	-0.985887
chr1_173870507	-0.18523	0.0466535	0.191268	0.231411	0.0613809	-0.0855702	-0.317434	-0.646022	-0.275605	-0.631159	-0.84936
chr1_173870634	-0.104544	-0.0498826	0.193279	0.279984	0.0832834	-0.0509229	-0.317019	-0.886585	-0.270336	-0.630784	-0.970214
chr1_173870759	0.12634	0.0771837	0.490945	0.486222	0.203757	-0.050309	-0.082409	-0.44511	-0.0115518	-0.235442	-0.7451
chr1_173870975	-0.151178	-0.0756404	0.153674	0.298565	0.0928702	-0.161542	-0.229613	-0.68805	-0.201928	-0.396808	-0.856659
chr1_173873428	-0.0612738	-0.00750989	0.233921	0.10433	-0.00907783	0.0474856	-0.680977	-0.355771	0.0653817	-0.134549	-0.230148
chr1_173874151	0.37286	0.644631	-0.381414	1.5487	1.77619	0.607221	0.259986	0.0549383	-14.9403	0.568298	-1.24113
chr1_173885582	0.00185738	0.118773	-0.0805908	0.00757218	0.0815497	-0.0959531	-0.230652	-0.159443	0.154126	0.170863	-0.325531
chr1_173885800	-0.00583968	-0.025295	-0.0145387	0.117447	-0.0475484	0.0386563	-0.0390016	-0.256257	-0.155455	0.278916	-0.245362
chr1_173885989	-0.0395907	0.0618046	0.0263661	0.282727	0.180863	0.283351	0.284444	0.0122573	0.869566	0.300256	-0.0967284
chr1_173886615	-0.403827	0.149801	0.763687	-0.847346	0.234167	-0.960329	-0.193927	0.489931	0.276333	0.843201	-1.69263
chr1_173903872	0.00506359	0.0624719	-0.0586088	-0.0578986	0.151326	0.023327	0.196337	-0.184625	0.186188	0.090396	-0.54037
chr1_173907419	0.0498467	0.0531015	0.0467637	0.174387	0.451216	0.00136204	-0.193776	0.443108	0.59643	0.554101	-0.0942616
chr1_173909551	0.0406957	-0.0236761	0.013845	0.0505192	0.1598	0.0285951	0.0433954	-0.494781	0.721031	0.203205	-0.377007
chr1_173909690	-0.0277831	0.0967273	-0.0424573	0.122433	0.269141	0.120366	-0.278524	-0.18379	0.446899	0.529589	-0.440679
chr1_173909822	0.0428331	-0.000951022	0.0688811	0.0838763	0.285018	-0.0985167	-0.212696	-0.134045	0.55588	0.15628	-0.141004
chr1_173910762	0.271306	0.124338	-0.0555169	-0.160035	0.155356	0.242936	0.0708521	0.00410773	0.391898	0.0151969	-0.00651856
chr1_173911798	0.236999	-0.0258035	-0.0219944	0.167446	0.288929	0.237041	0.196014	0.408951	0.0960804	0.10084	-0.507568
chr1_173914541	0.0791126	0.0020392	0.353274	-0.00010698	-0.0956908	-0.00447127	-0.242756	-0.261949	-0.206712	-0.131746	-0.384054
chr1_173914670	-0.129739	0.158844	0.462766	0.270733	0.266214	0.239809	-0.0573832	-0.457738	0.578726	0.143796	-0.210332
chr1_173914801	-0.125807	0.137293	0.0213379	0.0727574	0.193549	0.196035	0.0217898	-0.477199	0.239437	0.172132	-0.324965
chr1_173917188	0.0540817	-0.14278	0.00590431	-0.432738	-0.093615	-0.193664	0.082876	-0.0431746	0.223863	-0.16686	-0.730896
chr1_173917808	-0.398587	0.604384	0.241267	-0.153395	0.318232	0.279567	-0.810449	-0.0833113	-1.28367	0.0229156	-2.71346
chr1_173938699	0.00256228	0.00645217	0.286563	0.201462	0.107234	-0.202812	-0.404763	-0.327507	-0.00728496	-0.284066	-0.650685
chr1_173941230	0.0674956	-0.0597804	0.00856531	0.109516	0.250609	-0.0243658	-0.47829	-0.24091	0.282713	0.136268	-0.115723
chr1_173943424	-0.0384086	-0.0201281	0.0889186	0.0997026	-0.0404697	0.0662572	0.0734845	-0.334772	0.414817	0.0221994	-0.580125
chr1_173946481	0.0359777	0.1394	0.015404	0.149491	0.0953879	-0.22404	-0.312991	-0.44623	0.351535	-0.393737	-0.628685
chr1_173946731	0.123882	-0.427909	0.246133	0.0906359	-0.156895	-0.310989	-0.368045	-0.636752	0.167791	-0.306449	-0.771843
chr1_173947368	-0.038326	-0.0857258	0.0996421	-0.0435608	0.0083024	-0.104908	-0.224059	-0.278004	0.236467	-0.242533	-0.523735
chr1_173951982	0.0356531	-0.0673504	0.392184	0.322302	0.25133	-0.0035973	-0.491474	-0.385593	0.0514649	-0.145137	-0.462019
chr1_173961059	-0.0627233	-0.00943489	0.0768267	0.0332522	0.03883	-0.261648	-0.0154394	-0.398275	0.171194	-0.279747	-0.766753
chr1_173961724	0.0519464	-0.129996	0.181879	0.312997	-0.0310725	-0.179914	0.160194	-0.0887963	-0.0467063	-0.0831756	-0.75614
chr1_173961847	0.25852	-0.0705849	0.605419	0.432296	0.191575	0.10071	0.182028	-0.0379082	-0.131073	-0.0208377	-0.423837
chr1_173961975	0.14851	-0.176417	0.472924	0.219476	0.101083	0.224131	0.300577	-0.00999671	0.138249	-0.0405048	-0.507884
chr1_173963950	-0.0824631	0.0521036	0.101257	0.066715	-0.128782	-0.173943	-0.28218	-0.419883	0.0454369	-0.328299	-0.616398
chr1_173964073	0.317113	-0.174281	0.196139	-0.119771	-0.0738145	-0.0447418	-0.0987899	-0.412747	0.357585	-0.0893876	-0.332941
chr1_173964838	-0.0257626	0.0667375	0.277011	0.278405	0.377743	0.0758434	-0.0414535	-0.360559	0.66858	0.12413	-0.140127
chr1_173964991	0.0109501	0.0407115	0.255827	0.231873	0.35306	0.311583	-0.015204	-0.438369	0.923711	0.342204	-0.0995109
chr1_173970500	-0.191993	0.169207	0.115283	0.0787091	0.0815488	-0.103196	-0.0479278	-0.461659	0.0449713	-0.070856	-0.212314
chr1_173972477	0.0689735	-0.154694	0.0264589	0.125326	0.0868876	-0.0475926	-0.137327	-0.318498	-0.132538	-0.257503	-0.625355
chr1_173978456	0.00710217	-0.149427	0.135055	0.0263374	-0.0178972	-0.221311	-0.18992	-0.48122	0.153176	-0.330955	-0.55746
chr1_173980795	-0.0444014	0.00157912	0.0420145	-0.0789673	-0.209623	-0.273093	-0.193933	-0.317818	0.18344	-0.0596638	-0.757224
chr1_173982718	0.0259722	-0.0704192	0.0227846	0.250801	0.14119	-0.215483	-0.117464	-0.203119	0.135747	-0.0228945	-0.093454
chr1_173983411	0.0462064	-0.0229715	0.0184743	0.254329	0.110013	0.0100772	-0.0992705	-0.271262	-0.084425	-0.0649957	-0.437387
chr1_173983545	0.0623272	0.162607	-0.130584	0.224274	0.254981	0.136049	0.262277	-0.080447	0.271915	-0.139826	-0.430151
chr1_173984498	-0.0627738	-0.00862093	0.0730419	0.149519	-0.129772	-0.215873	-0.0385751	-0.0370062	0.0986113	-0.0938871	-0.507045
chr1_173992762	0.145339	-0.0484122	0.364487	0.151366	0.161999	-0.133315	-0.389552	-0.717829	0.305719	-0.140502	-0.656732
chr1_173993494	0.0936309	0.145494	-0.245066	0.270155	-0.0620941	0.207551	0.195793	-0.0333096	-0.0505548	-0.235893	-0.546044
chr1_174106048	0.129567	0.388599	-0.120385	0.128429	-0.0420247	0.253906	-0.0299705	0.612769	0.857821	0.176638	-0.492868
chr1_174219103	-0.117347	-0.0549318	0.210395	0.203017	-0.00552047	0.0208225	-0.000717676	-0.31859	0.065297	-0.185316	-0.634585
chr1_174220925	-0.12957	0.200084	0.185018	0.187306	0.309261	-0.0259927	0.13328	-0.104061	0.504533	0.179403	-0.634292
chr1_174231128	-0.105999	0.151615	0.131651	0.0545928	0.14211	-0.0602456	-0.25256	-0.0355659	0.226297	-0.0646608	-0.779606
chr1_174241425	-0.161083	0.204421	0.65479	0.328273	0.123989	0.130502	-0.00750012	-0.272006	0.212354	0.0279232	-0.502956
chr1_174250441	-0.175041	0.195612	-0.0741947	0.177747	0.162574	-0.109985	-0.203885	-0.0687703	0.308633	0.116328	-0.105484
chr1_174252425	-0.233615	0.0627042	0.141762	0.391184	0.171004	0.393894	0.164746	-0.0534169	0.407075	0.221658	-0.16386
chr1_174253124	-0.272201	0.489426	0.386489	0.729381	0.47193	-14.4652	0.674253	0.0531146	0.751729	0.582751	0.134123
chr1_174272387	-0.0146153	0.264185	0.057235	0.173494	0.313428	-0.343621	0.253283	0.236583	0.184873	0.447582	-0.172582
chr1_174275807	0.0520457	0.0377704	0.0271404	0.210378	0.0848087	0.180614	-0.0201829	-0.0396219	0.290317	0.270044	-0.010569
chr1_174278553	-0.108165	0.180446	0.288034	0.387144	0.387249	0.284077	0.447965	0.136123	0.589745	0.555501	0.0721695
chr1_174279295	-0.0697116	0.085901	-14.8668	0.514248	-0.228089	-14.3296	1.1813	0.23116	0.47194	1.08383	0.425152
chr1_174304948	-0.168617	-0.0533906	0.0838145	0.116278	-0.160925	-0.307676	-0.370789	0.0594708	0.265768	0.164634	-0.337817
chr1_174305674	0.108937	-0.152456	0.537945	-0.0397569	0.187614	0.0943284	-0.179896	0.212377	-0.670127	0.00414317	-0.543622
chr1_174370961	-0.0889939	0.233361	0.417727	-0.00489673	0.257155	-0.262558	-0.0737492	-0.179854	-0.091849	-0.230415	-0.475742
chr1_174371585	-0.752031	0.535113	0.707357	-1.52646	-0.0156507	0.469901	0.369209	-0.276414	-0.851554	-1.56226	0.306186
chr1_174393977	-0.0614407	-0.0206697	0.133774	0.000861028	0.180687	-0.24556	0.255776	0.300075	0.214959	0.0686354	-0.149592
chr1_174394686	0.20298	0.784249	-0.161324	-0.241758	-0.859949	-0.83159	-0.0187314	0.0688882	-0.747038	0.471918	-0.894035
chr1_174448061	-0.0153515	-0.0193158	0.0180863	0.231784	0.185889	0.0903002	0.529749	0.366337	0.61883	0.59202	-0.0793395
chr1_174448247	-0.152251	0.104177	0.130793	0.217893	0.225101	0.0732174	0.409173	0.203437	0.160944	0.314296	0.164026
chr1_174448486	0.0566227	-0.151072	0.0185991	0.214503	0.366382	0.0128139	0.318887	0.118045	0.135425	0.261395	-0.0613463
chr1_174448614	-0.159292	-0.0187441	0.0326651	0.163907	-0.00436349	-0.0201627	0.084168	0.11694	0.309329	0.26445	-0.177644
chr1_174448956	-0.0663269	0.0605607	0.132547	0.0917325	0.443937	0.131103	0.0418733	0.21485	0.437152	0.21384	-0.15637
chr1_174449077	-0.0423876	0.170467	0.0248577	0.225631	0.507124	0.176071	0.332444	0.386497	0.802131	0.307768	0.117151
chr1_174449697	0.21175	-0.221622	0.445284	0.436052	0.789573	0.847219	0.331845	0.152889	0.239565	0.557039	-0.0973752
chr1_174637334	-0.239469	-0.087979	0.0130066	0.159181	0.403214	-0.150568	0.253556	0.294361	0.441536	0.257605	-0.200187
chr1_174638014	-0.736689	0.245588	0.813355	0.741308	-1.03815	0.163223	0.832328	0.707295	0.0538039	0.266929	0.262883
chr1_174683474	-0.104792	0.167478	-0.0159727	0.275623	0.270316	0.0652093	0.051752	-0.0806488	-0.0724395	0.17203	-0.350763
chr1_174684152	-0.287904	-0.149751	0.257218	-1.39682	-0.960248	-2.01229	0.0655236	-3.51007	-2.0656	-0.929702	-1.63884
chr1_174699497	-0.0474244	0.00391926	-0.251697	-0.120898	0.0266386	0.104073	0.180624	0.246039	0.692436	0.0209748	-0.353038
chr1_174702064	0.0128177	-0.0311787	0.0159266	0.339932	0.207744	0.129891	0.154748	0.138188	0.591557	0.387124	-0.144331
chr1_174702789	-0.246692	0.0463762	0.231913	-0.945846	-0.447635	-1.52583	-0.482119	-0.741697	-1.95357	-1.12138	-1.22575
chr1_174752245	-0.0292635	-0.0216433	0.0428945	0.125476	0.378267	0.505296	0.135793	-0.0905656	0.195852	0.0823034	-0.361427
chr1_174752925	-0.231092	0.144092	0.133071	-0.0159218	0.157819	0.368226	0.175163	-0.0140497	0.402387	0.299873	-0.215858
chr1_174800302	-0.0221489	0.00859219	0.389626	0.415008	0.0835627	0.231416	0.323472	-0.215625	0.204637	-0.00550563	-0.0508963
chr1_174801037	-0.448994	-16.1098	1.19395	-0.341655	-3.10971	-0.424832	-1.18623	-0.0352628	-15.1382	-1.1531	-0.530297
chr1_174811776	-0.104104	0.213625	0.172832	0.284784	0.44047	0.236555	0.204096	0.135617	0.292448	0.118754	-0.304667
chr1_174812488	-0.156835	0.038846	-0.0946158	0.611214	0.190774	-0.135876	0.115319	0.0313349	0.299411	-0.100527	-0.582499
chr1_174877435	-0.127138	0.091606	0.385583	0.571283	0.373537	0.208982	-0.0293362	-0.122765	0.44181	0.0364372	-0.309881
chr1_174878149	-0.0165097	0.289379	-0.193467	0.298757	0.776445	0.592357	0.801924	-0.0681366	0.268938	0.290765	0.160245
chr1_174957407	-0.058057	0.0404209	0.0156782	0.707537	0.366967	0.456645	0.255564	0.361242	0.695269	0.347072	-0.216222
chr1_174957838	-0.113421	0.221542	-0.138931	0.458972	0.471771	0.627697	0.267238	0.271363	0.885003	0.396921	-0.145161
chr1_174969270	-0.256168	0.117204	0.207644	0.467519	0.19861	0.166189	0.0179085	-0.403663	0.0371694	-0.619969	-0.756476
chr1_174976037	0.0275787	-0.0778459	0.382838	0.433018	0.431986	0.29012	0.186381	-0.00259288	0.67271	0.0312784	-0.120773
chr1_174978761	0.0232765	0.137414	-0.164393	0.528269	0.432243	0.148437	0.186277	0.261618	0.6817	0.41788	-0.148552
chr1_174982792	-0.0663958	0.0777465	0.387508	0.161477	0.30968	-0.00902378	-0.240443	-0.0146211	0.3236	-0.0628396	-0.755391
chr1_174988587	-0.0892894	0.232699	0.415711	0.587874	0.578886	0.355311	0.269585	0.0550814	0.427302	0.114276	-0.0662696
chr1_174989825	-0.184781	0.270781	0.19572	0.560059	0.293795	-0.00591669	0.116876	-0.377757	0.129486	-0.516684	-0.411907
chr1_175000105	0.0967656	0.00451326	0.884711	0.519765	0.0747345	0.247183	0.439805	-0.150184	0.314079	-0.468952	-0.754068
chr1_175004564	-0.0642369	0.000478265	0.225451	0.265624	0.142056	-0.0415072	0.0200292	-0.106557	0.117005	-0.143324	-0.755295
chr1_175006733	-0.148627	0.0704424	0.0644632	0.258372	0.10181	0.330535	-0.260368	-0.191796	0.317572	0.0597317	-0.308568
chr1_175007049	-0.192759	0.0534586	0.155862	0.185501	-0.0285369	0.217941	0.0226568	-0.168385	0.0412291	-0.0423964	-0.514808
chr1_175008563	-0.18806	-0.0048085	0.196035	0.282775	0.127661	0.0155008	0.199461	-0.0971526	0.163427	0.090932	-0.347059
chr1_175009863	-0.0338713	0.0934129	0.341933	0.590351	0.523209	0.241208	0.271019	0.00984954	0.692156	0.334889	0.0287735
chr1_175014635	-0.248096	0.466522	0.173821	0.430472	0.156712	-0.0155059	0.0144621	-0.35731	0.429299	0.193336	-0.0768788
chr1_175018404	-0.116732	0.0629428	0.142342	0.0519857	0.0162376	-0.232218	-0.093001	-0.248785	0.319075	0.108428	-0.266722
chr1_175023321	-0.16231	0.231288	0.686574	0.507576	0.269311	0.157023	-0.272382	-0.432034	0.0371498	-0.101987	-0.413684
chr1_175077371	0.0165976	0.00658783	-0.083737	-0.228066	0.000142768	-0.433645	0.140341	0.148052	0.51	0.127446	0.200125
chr1_175077504	0.0167857	0.223443	-0.119594	0.0212968	0.0782643	0.0332105	0.336685	0.334832	0.665253	0.349852	0.00830401
chr1_175077698	-0.0683125	-0.37678	0.0792695	-0.356154	-0.374663	-0.182253	0.20523	-0.0740274	1.05665	0.516954	-0.135539
chr1_175079294	0.0561459	-0.125019	0.439423	0.155168	-0.245976	0.0291468	1.02714	0.95386	0.170215	0.648295	0.348394
chr1_175079597	0.0312787	0.309436	-0.692917	0.0404368	0.222613	0.203945	0.715673	0.667058	0.682807	0.870878	0.402707
chr1_175080149	-0.0961012	0.0502062	0.0242306	0.128616	0.0351415	0.0817094	0.666245	0.356639	1.02828	0.856844	0.448195
chr1_175080305	0.0235153	-0.107321	0.0583029	-0.309206	-0.0822223	-0.336307	0.138032	0.451325	0.286225	0.339266	0.0513082
chr1_175083713	0.191391	-0.238693	-0.143254	0.0321091	-0.00685669	-0.025136	0.308295	0.401096	0.614322	0.68661	0.181449
chr1_175085360	0.276026	0.235539	-0.0956196	0.147856	0.406077	0.348678	0.630151	0.486547	1.18569	0.843289	0.432228
chr1_175093978	-0.0661351	0.162432	-0.684616	-0.592586	-0.184732	-0.346188	0.10823	0.090769	0.186627	0.0866617	-0.0552268
chr1_175094126	-0.0206395	-0.00214217	0.031826	-0.123365	0.0187197	-0.0877211	0.520089	0.112688	0.820036	0.417947	-0.0208402
chr1_175097397	0.0915105	0.408465	-0.0600094	0.0957804	0.00900491	0.269212	0.689051	0.487465	0.68366	0.66493	0.417149
chr1_175098314	0.0957957	0.347579	-0.152145	0.285601	0.361418	0.365355	0.433783	0.503915	0.750891	0.930461	0.652561
chr1_175098466	0.0150516	0.202787	-0.0315148	0.016082	0.184157	0.213196	0.544688	0.0936357	1.03007	0.992348	0.257182
chr1_175099086	-0.0873018	-15.3231	-0.481447	-14.9157	-14.9156	-0.161638	-0.16419	-1.22498	-0.122514	0.428309	0.69289
chr1_175116927	0.031793	0.431189	-0.00771485	0.229911	0.542633	0.617049	0.83209	0.992444	0.804523	1.01738	0.693378
chr1_175117076	-0.0183517	0.435484	0.118464	0.217422	0.519005	0.260017	0.955419	0.268139	1.47895	1.16652	0.908762
chr1_175118550	0.200606	0.227322	-0.161103	0.0277763	0.168838	0.194609	0.365749	0.310997	0.187607	0.640711	0.438602
chr1_175118695	-0.035193	0.463248	0.0908141	0.147603	0.391522	0.374778	0.572007	0.0118518	1.32331	1.0741	0.602346
chr1_175123342	0.0567674	0.585311	0.0536999	0.02431	0.227972	0.196063	0.20736	0.425268	0.561111	0.497195	0.270974
chr1_175123534	-0.0828489	0.384566	0.227725	0.063039	0.27095	0.130563	0.506861	-0.352558	1.03804	0.846925	0.350486
chr1_175126898	0.219687	-0.181974	0.16353	-0.125151	-0.0966594	-0.103141	-0.108434	-0.0904616	0.266632	0.0630212	-0.541288
chr1_175128037	0.332517	0.00238689	-0.006267	0.0603802	-0.0207422	0.344042	0.518182	0.358846	1.01184	0.569993	0.248883
chr1_175128551	-0.0788973	0.0272486	0.0743382	-0.102115	0.0182595	0.108999	0.520511	0.106384	1.04691	0.612442	0.279868
chr1_175135806	0.34093	-0.000790285	0.0293559	0.272851	0.377934	-0.120801	0.506581	0.429455	0.833416	0.735621	0.248618
chr1_175136806	-0.0191366	-0.0159477	-0.201943	-0.0893326	-0.161647	-0.408515	-0.0757706	0.195207	-0.106253	0.19999	-0.0121606
chr1_175144337	0.0694583	-0.0778483	0.198841	-0.31609	0.0519495	-0.103926	-0.00450915	0.237012	0.216654	0.220659	-0.0278081
chr1_175146873	-0.00491965	0.119309	0.00232785	-0.0902424	0.0273642	0.0918537	0.0191226	0.00929956	0.284263	0.212345	-0.134996
chr1_175147590	-0.698611	-0.362825	-14.5903	-14.4482	-0.0393044	-14.0338	-14.5516	0.426676	0.360101	-0.34635	-0.131535
chr1_175160722	-0.411259	0.234778	-0.199657	-0.263769	0.211656	-0.584493	0.332389	0.126916	0.654353	0.00055141	0.0472978
chr1_175160884	0.0596855	-0.0200197	0.0238617	-0.304795	0.223971	0.0495254	0.187746	0.236965	0.539342	0.257384	-0.148393
chr1_175161548	-0.0757144	-0.0166204	0.0664271	0.748158	0.223093	-0.318812	0.686965	0.792598	0.593865	0.188569	0.295069
chr1_175323355	0.233882	-0.0947292	0.106473	0.193623	0.432203	0.137469	0.572887	0.326326	1.31042	0.374248	0.139672
chr1_175324339	-0.0275137	-0.12349	0.101	0.0845962	0.312869	0.180836	0.334725	0.214461	0.478187	0.341125	-0.155262
chr1_175330049	0.207071	0.315861	-0.272119	-0.0507038	0.0395294	0.28218	0.404826	0.341331	0.762518	0.975693	0.57401
chr1_175335668	0.0945421	0.197851	-0.155795	0.0371362	0.129646	-0.000975358	0.554301	0.114617	0.0943903	0.577008	0.330576
chr1_175337484	-0.0129375	-0.234639	0.026634	0.0345181	0.178047	-0.0313543	0.409302	0.188389	0.242219	0.347514	0.23278
chr1_175337611	0.055163	-0.077537	0.114693	-0.0671165	0.0901164	0.131174	0.351501	0.305923	0.421484	0.441892	-0.158944
chr1_175354399	0.224267	0.078227	-0.0246927	-0.138209	-0.0665291	0.226659	0.823083	0.679612	1.11671	0.739909	0.508826
chr1_175355443	0.192913	0.0409111	0.00294246	0.0319059	0.195302	0.0767771	0.84301	0.498966	1.24211	0.969094	0.523874
chr1_175356301	0.0002582	0.169223	-0.015108	0.0905105	-0.0205714	0.205988	0.6467	0.768987	0.562643	0.610172	0.279208
chr1_175359616	0.062665	-0.138045	-0.130777	0.0657292	0.247509	0.0144552	0.603245	0.780781	0.640021	0.79048	0.292117
chr1_175362618	-0.0257001	0.189291	-0.278606	-0.14692	-0.0484701	0.0936585	0.572391	0.555186	0.425396	0.602205	0.322268
chr1_175363712	-0.00986749	-0.0063015	-0.0206299	0.122216	-0.0075547	-0.238838	0.539738	0.71334	0.518773	0.493627	-0.0517756
chr1_175365008	-0.0716038	0.0150056	-0.121078	0.277471	0.436882	0.223316	0.752207	0.664695	1.13225	0.945302	0.35519
chr1_175365166	0.193786	-0.084321	-0.213906	0.0536108	0.380716	0.426198	0.552685	0.711525	0.858019	0.733729	0.327109
chr1_175365874	0.144215	-0.445947	-0.0262292	-0.134963	-0.374397	0.206776	0.661471	0.63888	0.567099	0.60372	0.0455198
chr1_175366018	-0.144965	-0.202304	0.26942	0.0853867	0.202275	-0.0886444	0.691596	0.487019	0.554393	0.622763	0.228155
chr1_175367192	-0.0577023	0.0933383	0.0771054	-0.174208	0.104781	0.00444376	0.483695	0.494521	1.10861	0.428733	0.254232
chr1_175367856	0.137301	-0.2807	-15.4698	-0.585432	0.0663827	-14.9389	-0.723615	-3.08924	1.73455	-1.56891	-3.71589
chr1_175379525	0.0648978	-0.138894	0.0611073	-0.0134458	0.432014	-0.0738543	0.554546	0.266427	0.819897	0.873153	0.280038
chr1_175379672	0.128802	-0.39846	-0.0889126	-0.360462	-0.0231497	-0.282905	-0.101266	0.333038	0.445339	0.560223	-0.221208
chr1_175386025	-0.149769	0.420841	-0.445434	-0.219684	0.102988	0.302625	0.809314	0.670751	0.998108	0.976446	0.623922
chr1_175386184	0.0438624	0.186549	-0.519539	-0.158959	0.0971937	-0.0933877	0.277501	0.817095	0.8131	0.830611	0.516588
chr1_175391234	0.0775885	-0.0835829	-0.161581	0.19023	0.438205	0.327782	0.894993	0.787401	1.18002	1.0621	0.436048
chr1_175391357	-0.0148654	-0.0222617	-0.304523	-0.0738607	0.50938	0.0592587	0.808777	0.756678	1.03333	0.538194	0.261108
chr1_175393786	0.0312542	0.092622	-0.00230937	-0.338797	-0.153568	0.0382433	0.642063	0.589036	1.01384	0.703357	0.569103
chr1_175396530	0.0286096	0.0905069	-0.0569401	0.1708	0.0134286	0.0659301	0.606177	0.679276	0.800297	0.63221	0.57311
chr1_175396689	-0.0416573	0.157404	0.0414813	-0.164466	-0.215449	0.0581521	0.720184	0.448084	0.908173	0.883263	0.544774
chr1_175403111	-0.0158679	0.106337	-0.0440559	-0.320363	-0.283362	0.0358699	0.447823	0.44832	0.871021	0.627572	0.609917
chr1_175403320	-0.186177	0.207082	-0.160235	-0.228857	0.0219049	0.191591	0.465983	0.522603	0.521571	0.847522	0.712745
chr1_175403496	-0.0727279	0.153335	-0.775206	-0.374726	0.00454159	-0.01588	0.270373	0.797134	0.292605	0.47674	0.554102
chr1_175406221	0.242197	0.285252	-0.341572	-0.162659	0.38646	0.102527	0.616733	0.534513	1.48227	1.00214	0.6719
chr1_175406401	0.0484896	-0.110495	-0.143096	-0.384996	-0.115888	0.243125	0.424342	0.790589	0.874607	0.64797	0.386949
chr1_175406592	0.11476	-0.0400121	-0.288018	0.0043989	0.263984	0.314826	0.531817	0.736421	1.16444	0.749357	0.673154
chr1_175407270	0.0404912	-0.437237	-0.275701	-0.105782	-0.661383	0.170122	0.210502	-0.025229	-0.121955	0.750035	-0.230701
chr1_175541593	0.0566181	-0.0232618	-0.912563	-0.79945	-0.177286	0.179517	0.0325078	0.821348	0.782369	-0.0116743	0.208449
chr1_175675917	-0.746528	-0.332642	0.0166159	-1.15144	-0.705164	0.00527015	0.24658	0.0621304	0.697175	-0.166477	-0.301165
chr1_175810241	0.0280598	0.471664	-0.195865	0.373772	0.712052	0.450395	0.428182	0.323327	1.22932	1.02831	0.437442
chr1_175945065	-0.0695132	0.147602	0.211666	0.121057	0.191172	0.38341	0.203157	0.0863409	0.215959	-0.123093	-0.418012
chr1_175947153	0.184792	0.330396	-0.117297	-0.000709255	0.399139	-0.0615256	0.247683	0.416524	0.658164	0.240568	0.189506
chr1_175947794	0.343704	-0.309671	0.466292	-0.346862	1.0096	0.793303	-0.670409	0.34241	0.130657	-0.826675	0.162948
chr1_175986942	0.229693	0.181858	-0.248076	0.336123	0.423219	0.0990314	0.301682	-0.0382484	0.254584	0.0713192	-0.38372
chr1_175988260	0.1025	0.332082	-0.0950718	0.443574	0.379509	0.212626	0.207643	0.138084	0.633491	0.386733	0.366269
chr1_175989327	0.101843	0.0784017	-0.0415617	0.207994	-0.0101266	0.035664	0.0982294	0.138446	0.353151	0.232942	-0.254873
chr1_175990007	-0.155225	0.177609	-0.0487724	-0.884278	-1.68176	-0.809623	-1.53568	-0.720682	-0.854603	-0.0243138	-0.340261
chr1_176027571	0.0723849	-0.18668	0.0957935	0.0956686	0.142001	-0.0844312	-0.120998	-0.236547	0.0903712	-0.15419	-0.502079
chr1_176028240	0.623291	-0.245161	0.631886	1.64498	-2.23261	-15.1948	0.360277	-0.31503	0.680106	-4.44828	-0.674818
chr1_176043156	0.0492687	0.000926566	-0.0174092	0.163676	0.163796	-0.152026	-0.341351	-0.183359	0.323449	0.385094	-0.226885
chr1_176043683	-0.224103	-0.12378	0.285955	0.0513467	-0.078514	-0.121485	-0.426254	-0.224301	-0.28291	0.0178549	-1.16819
chr1_176046123	-0.0495609	-0.0989846	0.16107	0.0816328	-0.0803524	-0.174782	-0.0910757	-0.120107	-0.207445	-0.264317	-0.519499
chr1_176046856	1.19913	-0.532558	0.302799	-0.277768	0.206896	0.220558	-0.0606428	-0.182603	0.12095	0.201988	-1.36679
chr1_176081124	-0.0512381	0.0831963	0.248735	0.158544	0.153534	0.218016	-0.110499	0.051645	0.0635484	-0.365375	-0.805498
chr1_176085739	-0.0113422	-0.0867508	0.0887562	0.188452	0.117321	0.0499651	-0.205118	-0.197948	0.25931	0.156201	-0.217834
chr1_176086447	-0.10416	0.0910146	-0.150509	1.77513	0.164737	1.20772	0.276673	0.368306	-1.12939	0.607788	-0.237
chr1_176116571	0.0932506	-0.100694	-0.0459033	0.156745	0.0123058	-0.347092	-0.472612	-0.123114	-0.0643046	0.2227	-0.480448
chr1_176134973	0.0651458	-0.0662181	0.0313342	-0.180884	-0.139883	0.0413038	0.0945705	0.0236548	-0.0167141	-0.151588	-0.254099
chr1_176136453	-0.0394908	0.0820559	-0.0580216	0.0793168	0.218846	-0.0420688	0.0015983	0.1462	0.214602	-0.361377	-0.398196
chr1_176137077	0.00160057	-0.592579	0.545975	1.02148	-0.101432	0.457114	-1.76609	-2.93748	0.930041	-0.238646	-16.3715
chr1_176149640	-15.1667	-0.590665	0.842325	0.895787	2.25034	-13.9736	0.733333	-1.59918	0.000246204	-1.25193	-0.509486
chr1_176162837	0.194324	0.0356902	-0.0159621	0.290536	0.0239428	-0.0507808	0.0602213	-0.376858	-0.0115524	-0.178987	-0.45522
chr1_176164444	-0.422239	0.26077	0.505446	-0.667433	-0.096593	-14.7724	-0.779435	-1.23821	-14.6163	1.15796	0.948664
chr1_176175898	0.126768	0.25037	-0.0824744	0.216601	-0.0629768	-0.216798	-0.0597034	-0.183805	0.292474	-0.499886	-0.470265
chr1_176185261	0.536325	0.621459	-0.431555	0.886651	-0.057519	-14.7317	0.398644	0.644459	-14.805	-0.631957	-1.93776
chr1_176206540	0.469093	0.186299	0.952941	0.696401	0.103954	-0.00821352	0.551775	0.150716	0.14371	0.00181537	-0.336252
chr1_176207535	0.403112	0.08613	-0.101989	-0.212904	0.181757	0.45873	0.538406	-0.0366158	0.952874	0.360067	0.173461
chr1_176381677	-0.0735663	0.139236	-0.744018	-0.280182	0.133417	-1.1102	0.62283	0.897815	-0.0655045	0.493369	0.495543
chr1_176556320	0.168886	-0.236484	0.393303	-0.119694	0.190248	0.242895	0.535527	0.537539	0.679304	0.630289	0.494915
chr1_176556470	0.00460163	-0.327731	0.321298	-0.119403	0.271185	0.129128	0.620857	0.0910664	1.00386	0.617334	0.278438
chr1_176556677	-0.239326	-0.122698	0.0446413	0.0900595	0.389654	-0.211525	0.402318	0.431165	0.584019	0.759542	0.1398
chr1_176556862	-0.345547	0.0909055	-0.213394	-0.125994	-0.152298	-0.159761	0.371998	-0.102479	0.770641	0.609336	0.132419
chr1_176556989	-0.00975573	0.0862786	-0.44328	-0.241921	-0.320409	-0.0178757	0.115882	0.0599684	0.0890518	0.40542	-0.0467067
chr1_176557121	-0.291751	0.0442429	-0.00896223	-0.258456	-0.0552784	0.0294409	0.308811	-0.262267	1.03483	0.727868	0.126619
chr1_176557741	0.15423	-0.523875	-0.444354	1.01601	-0.599831	-0.367966	0.859358	-1.00724	1.67989	1.73281	-0.884375
chr1_176594475	-0.0369123	0.210201	0.0408461	0.250803	0.200245	0.194821	0.755142	0.811033	0.940519	0.873827	0.475086
chr1_176594754	0.0438782	0.262697	-0.0517226	0.235095	0.250889	0.256375	0.821797	0.778973	1.02423	0.953078	0.678214
chr1_176595034	0.110793	0.186314	-0.0511637	-0.00828427	0.333202	0.16059	0.627779	0.798136	0.903261	0.735729	0.579079
chr1_176595314	0.126415	0.258828	-0.0557484	0.0223124	0.134209	0.272405	0.562003	0.625234	1.03703	0.905487	0.651644
chr1_176596094	0.227149	0.108468	-0.202655	0.528032	0.513872	0.563123	0.700837	0.813994	1.0819	0.880118	0.333997
chr1_176670944	-0.0362722	-0.337264	0.0689845	0.0276478	-0.101186	-0.019054	0.308665	0.286993	0.568065	0.409987	-0.0829983
chr1_176671652	0.354413	-0.326197	-0.505777	0.319065	0.308829	0.486466	-1.2143	0.0277918	1.37488	-1.99102	-14.6388
chr1_176690091	0.104618	0.188553	-0.0422325	-0.110855	0.300669	0.259325	0.403054	0.104959	0.281101	0.499075	0.22095
chr1_176690303	-0.000708035	-0.0296512	0.0225116	0.0989548	0.25825	0.0218655	0.435891	-0.237705	0.597817	0.558186	0.168858
chr1_176692107	0.113358	0.0933535	-0.0237648	0.00454144	0.155678	0.589324	0.368727	0.546091	-0.310533	0.405571	0.0166958
chr1_176695692	0.0341218	-0.041638	-0.0147074	-0.0522846	0.267378	0.294892	0.495189	0.238868	0.70323	0.296965	-0.237276
chr1_176699052	0.162618	0.386198	-0.0736014	0.143899	0.400722	0.284762	0.723794	0.444501	0.954401	0.775372	0.501446
chr1_176699342	-0.0038203	0.168146	-0.0658526	-0.0264323	0.163453	0.14218	0.509345	0.323749	0.732905	0.662527	0.266148
chr1_176702551	0.126224	0.068262	-0.0968209	-0.0947746	-0.0640059	-0.109889	0.410295	0.513945	0.507346	0.198564	-0.140983
chr1_176706305	0.0669687	0.225717	-0.0732799	-0.0581574	0.184876	0.251225	0.435778	0.706133	0.314416	0.504671	0.0573269
chr1_176709971	0.0961982	-0.00537753	0.00523883	-0.16833	-0.250662	0.0340298	0.311983	0.794317	0.414167	0.255738	-0.182591
chr1_176711813	0.272742	-0.0583699	-0.214609	-0.0354455	0.131103	0.0446042	0.268963	0.406335	0.374315	0.315123	0.0534098
chr1_176712505	0.316385	0.604891	-1.05077	0.619655	-0.386107	0.866739	-1.14845	0.86494	0.326227	0.561193	0.309948
chr1_176739599	-0.0253683	-0.00750675	0.0345371	-0.0251209	0.0317254	0.216954	0.373951	0.521697	0.312909	0.100383	0.154691
chr1_176739967	-0.0516106	0.316485	-0.126532	0.0443856	-0.0709912	0.208217	0.717359	0.611834	0.205967	0.34154	0.0387303
chr1_176740090	0.166797	-0.0475752	0.0847474	0.301695	0.312442	0.33111	0.8195	0.503485	1.374	0.640389	0.167004
chr1_176740710	-0.514504	0.503463	-0.113929	0.243166	-0.676375	0.360052	1.42764	-0.357715	0.325462	-0.0599207	-0.166837
chr1_176765635	-0.105417	0.044212	-0.0918501	-0.021932	-0.24992	0.0121573	0.182416	0.452194	-0.0551925	0.316034	-0.0909534
chr1_176765764	0.0851065	-0.00936895	0.0346698	0.0764354	-0.171019	0.258302	0.419037	0.489991	0.474457	0.455159	-0.0750127
chr1_176769577	0.119939	0.0575528	-0.152706	-0.239034	-0.17814	0.163706	0.387175	0.347913	0.646823	0.297607	0.234184
chr1_176770908	0.0326208	0.0307575	-0.0574923	0.18644	-0.0375126	0.0327688	0.310107	0.488961	0.427761	0.0930843	0.214313
chr1_176771084	0.1064	-0.0137605	-0.177988	0.205493	0.389704	0.308842	0.618957	0.533754	0.409384	0.193102	0.384547
chr1_176789792	-0.0553974	0.0570709	-0.0651366	-0.125083	-0.138213	0.0868656	0.364393	0.179506	0.353759	0.279065	-0.147563
chr1_176791299	-0.0248263	-0.00171119	0.0625085	-0.380458	0.084205	-0.378436	0.294885	0.0904427	0.802907	0.424974	0.00912072
chr1_176793500	0.112623	-0.0106087	-0.209607	0.214491	0.302009	-0.137966	0.61969	0.567393	0.756434	0.875264	0.15706
chr1_176800001	0.387727	0.0362103	-0.0914737	0.0686887	0.0337567	0.292976	0.606161	0.574279	0.328097	0.406971	-0.0536541
chr1_176800674	0.51814	-0.520536	-0.685041	-0.453808	-0.621641	-1.88918	0.398705	-0.720154	1.08686	0.826552	0.158458
chr1_176840161	-0.090135	0.00374513	-0.287037	0.201489	-0.108321	-0.122075	0.391867	0.686929	0.599244	0.408413	-0.0673985
chr1_176842348	0.148814	0.00972889	-0.306998	-0.130416	0.157373	0.0344244	0.363897	0.471486	0.485635	0.0697581	0.086392
chr1_176842968	-0.245612	0.251652	-15.2062	0.499108	-1.05787	-14.7497	-15.3554	-15.3051	-14.4185	-1.14408	-1.12933
chr1_176857552	0.158094	-0.100097	0.0763244	0.00918848	0.355049	0.143915	0.789387	0.62525	0.843172	0.403344	-0.00840201
chr1_176864265	0.148289	0.00969123	0.00567891	-0.00722619	0.247614	0.113544	0.707425	0.401986	1.05017	0.873325	0.423507
chr1_176864429	-0.465362	0.0242271	-0.0315589	-0.00297751	-0.240324	0.351698	0.607007	0.57991	0.966788	0.644896	0.467579
chr1_176868815	0.00508429	-0.247222	-0.0307036	-0.295691	0.0943048	-0.114044	0.489861	0.464888	0.466005	0.171519	0.230539
chr1_176876526	0.204227	0.364219	-0.188802	0.287124	0.47344	0.548925	0.686597	0.546368	1.09087	0.923076	0.660104
chr1_176882834	-0.0678625	-0.42945	0.00381688	-0.104159	-0.0407404	0.0736895	0.172018	0.615126	0.122568	0.228214	0.0777675
chr1_176884290	-0.126942	0.120629	-0.0918303	0.279699	0.399617	0.140282	0.290884	0.527524	0.0938985	0.542644	0.280964
chr1_176884411	-0.00430028	-0.337393	0.257688	0.238449	0.244727	0.270995	0.526267	0.398373	0.933406	0.605149	0.14197
chr1_176888075	0.18353	-0.168615	0.179075	0.315843	0.441078	0.65601	0.757317	0.591082	0.66097	0.812593	0.311738
chr1_176894561	0.282636	0.0918702	-0.0588027	0.328536	0.254372	0.450312	0.563657	0.50389	0.646708	0.761371	0.422637
chr1_176894713	0.187329	0.276795	-0.105872	0.343376	0.260786	0.535711	0.369914	0.643584	0.55344	0.520749	0.241318
chr1_176895376	-0.124084	-0.943551	-14.146	0.652592	-0.0476751	1.21154	0.287195	0.793687	1.46237	0.27558	0.607087
chr1_176934123	0.0611309	0.096673	-0.0732508	0.407092	0.179842	0.118016	0.426932	0.56198	0.683748	0.433781	0.471955
chr1_176934244	0.170908	-0.15335	-0.214568	0.256348	0.300956	0.246135	0.727004	0.521241	1.01108	0.41792	0.453276
chr1_176936249	0.0873941	-0.0580255	0.127923	0.151731	0.362754	0.424561	0.711363	0.834083	0.438045	0.66281	0.363963
chr1_176943890	0.0902984	-0.229676	0.00506685	0.112711	0.463074	0.225055	0.378554	0.429831	1.19083	0.769113	0.308809
chr1_176945877	0.263804	0.0941776	-0.0887715	0.229442	0.371102	0.442132	0.669213	0.732876	0.551623	0.195842	0.123084
chr1_176945999	0.21471	0.14377	-0.0643527	0.271382	0.0387695	0.299885	0.453272	0.549125	0.75893	0.361212	-0.0307459
chr1_176949157	-0.0398715	0.0258099	0.181592	-0.0754983	0.252071	0.131277	0.530667	0.306707	0.931306	0.455478	0.376624
chr1_176949292	-0.0754562	0.163331	0.0159851	-0.196396	-0.0812303	0.249607	0.33961	0.382933	0.534188	0.24563	0.172464
chr1_176957619	0.224552	-0.141677	0.139791	0.167811	0.392752	0.367045	0.292428	0.25322	1.06354	0.383621	0.246392
chr1_176958353	-0.0342475	0.160886	0.0570017	0.450709	0.512011	0.463762	0.844522	0.726979	0.799586	0.694257	0.546811
chr1_176965139	0.189402	0.0676234	-0.101286	-0.0631956	-0.13195	-0.19897	0.410557	0.782453	0.183573	0.313561	-0.0242716
chr1_176965759	-0.517729	0.187003	-0.278143	-0.532723	0.389685	-0.164661	0.791744	0.674532	1.22561	0.110529	0.393654
chr1_177014772	-0.186285	-0.186874	0.156416	-0.163678	0.222935	-0.0714006	0.365817	0.764054	0.754805	0.274422	0.011573
chr1_177023377	-0.0591544	0.358001	-0.258891	0.171281	0.258943	0.259819	0.450621	0.633911	1.02069	1.0651	0.656078
chr1_177024530	0.171435	-0.0954318	-0.165493	0.0757665	0.183072	0.0521215	0.483678	0.547625	0.896916	0.483743	0.366704
chr1_177024651	0.09221	-0.236296	-0.00357051	-0.260344	-0.0644762	0.0446827	0.3656	0.337329	0.416957	0.250989	-0.0947139
chr1_177029629	0.318662	-0.271745	0.00536169	0.30563	0.666763	0.447342	0.708128	0.742716	1.08613	0.610433	0.361711
chr1_177030784	0.42303	0.00960143	0.0118243	0.502926	0.476614	0.461226	0.745632	0.985948	0.72619	0.721075	0.245045
chr1_177032449	0.124404	0.0385182	-0.475245	-0.0516287	0.372725	0.448527	0.547995	0.632002	0.915151	0.83645	0.71802
chr1_177032596	0.258306	0.156308	-0.511696	-0.259434	0.0335402	0.311044	-0.097916	0.423274	1.07184	0.614665	0.186482
chr1_177032753	0.0435419	-0.138818	-0.672784	-0.132218	0.0287603	0.000176026	0.0815647	0.362528	1.05195	0.497038	-0.147733
chr1_177033373	-0.157204	-1.1232	0.396464	-0.675907	-0.380994	-0.331508	-0.0416058	0.434578	-0.0109985	0.0488464	0.42541
chr1_177061073	0.10699	-0.128258	0.0727328	0.120508	0.52349	0.443482	0.592212	0.536082	0.735309	0.584447	0.184897
chr1_177061788	0.0605678	-0.0525152	-1.42673	-0.867416	0.021382	-0.856319	-0.107038	-0.270353	0.390917	-0.195134	-0.973593
chr1_177164392	0.464634	0.29385	0.243249	0.680151	0.679578	0.876582	1.28863	1.35857	1.2034	1.37377	1.28364
chr1_177165232	0.0810243	-0.00291725	-1.57125	-0.0198862	0.0459049	-1.73701	-1.91163	0.70583	-1.22628	-0.0424176	-0.50701
chr1_177229854	0.0667719	-0.122352	-0.618323	0.325855	0.501236	0.306748	0.367204	0.443843	0.731227	0.382263	-0.110915
chr1_177230029	0.147149	0.0755458	-0.281503	0.444338	0.502735	0.529283	0.499813	0.878645	0.30229	0.633073	0.118751
chr1_177230649	-0.533153	-0.104282	0.184924	-1.69139	0.659915	-0.283927	-0.92008	0.23299	-0.166291	-0.505043	-1.06478
chr1_177255918	-0.0570721	-0.0408988	0.271492	0.500795	0.275031	0.242805	0.089212	-0.110165	0.328325	-0.130836	-0.333367
chr1_177257138	-0.192992	0.0709486	0.248897	0.0153254	0.0195277	0.246548	-0.0426012	-0.337484	-0.180647	-0.139338	-0.525193
chr1_177257293	-0.125801	0.129402	0.451941	0.649484	0.446077	0.542821	0.378289	-0.272173	0.740644	0.397327	0.043599
chr1_177257913	-1.06471	-15.0921	0.47436	1.21323	0.854887	-0.30352	-0.594355	1.80981	1.84051	-2.234	-1.75365
chr1_177273466	0.0985097	-0.0319249	0.0969653	0.870595	0.608144	0.441631	0.228781	0.426191	0.296885	0.0289604	-0.149126
chr1_177276148	-0.0721372	0.160132	0.0491445	0.727354	0.556636	0.623949	0.540128	0.349904	0.656183	0.213185	-0.0637899
chr1_177276330	0.206265	0.0329405	0.0271745	0.907296	0.774837	0.850735	0.661242	0.553421	0.907421	0.727137	0.138899
chr1_177278562	-0.0161854	0.215326	-0.0388448	0.557523	0.430772	0.590666	0.314046	0.613806	0.835511	0.592465	0.251663
chr1_177280357	0.198984	0.130413	0.0522921	0.603505	0.569254	0.719289	0.397847	0.986962	0.365055	0.411741	0.169852
chr1_177280588	0.0572353	-0.0141782	-0.0756677	0.549673	0.52564	0.516279	0.102307	0.519303	0.476207	0.515221	0.218545
chr1_177280748	-0.00774785	0.104597	-0.611498	0.0763316	0.343941	-0.119171	0.0516799	0.639202	0.151496	0.0886638	0.0129245
chr1_177280933	0.271464	-0.102628	-0.00546249	0.650739	0.578564	0.754973	0.660727	0.436358	0.690706	0.60891	0.166574
chr1_177281105	0.223796	0.002482	0.0273112	0.558747	0.702407	0.61599	0.462853	0.775191	0.551609	0.572833	0.213135
chr1_177281257	0.149584	-0.0308756	0.0550266	0.477882	0.643536	0.682753	0.585609	0.54177	0.734703	0.507083	0.302875
chr1_177281407	0.276785	-0.0169693	0.00289965	0.653356	0.755394	0.821473	0.806589	0.54907	0.985982	0.848126	0.391548
chr1_177282027	-0.281965	0.113687	0.0610432	-0.0847915	0.165406	-1.04838	-0.144311	0.126471	0.129016	0.112718	0.0344389
chr1_177443857	0.510722	-0.219664	-0.0297184	0.281763	-0.116812	-0.803001	-0.212988	0.305312	-0.348328	0.6318	-0.379581
chr1_177605687	0.146713	-0.0635144	-0.0320908	0.763636	0.360948	0.332663	-0.030708	0.37108	0.541966	0.375655	-0.0278068
chr1_177767517	-0.0990309	0.0574395	-0.229906	0.249453	0.338797	0.54706	-0.12452	0.298627	0.182634	-0.138753	-0.389536
chr1_177929848	0.239351	0.104538	-0.12658	0.437385	0.55203	0.410221	0.592129	0.115333	0.710522	0.275004	0.42982
chr1_177930524	0.187628	-0.0386316	0.107376	0.200239	0.599753	0.269203	0.389384	0.357906	0.846735	0.25478	0.25699
chr1_177932430	0.275101	0.372386	-0.174563	0.278094	0.672044	0.638524	0.696896	0.52053	1.11361	0.971872	0.813426
chr1_177932693	0.0188654	-0.0740014	0.0912446	0.109025	0.354297	0.332674	0.131632	0.341584	1.00643	0.420489	0.367655
chr1_177933202	-0.10625	-0.439594	0.05734	-0.0486367	0.141456	0.108065	0.08623	-0.0806747	1.07521	0.449652	-0.294489
chr1_177933464	0.0061535	0.0248846	-0.0266579	0.409823	0.433365	-0.174076	0.291977	0.661098	0.567318	0.307611	0.144385
chr1_177936278	-0.0763053	-0.123215	0.119748	0.219762	0.123413	0.361285	0.0849162	0.177334	0.464175	0.0811793	0.0226467
chr1_177937222	0.051673	0.231184	-0.00671932	0.232	0.302352	0.494914	0.564791	0.735707	-0.233078	0.370978	0.374203
chr1_177937384	0.273932	0.479868	-0.175052	0.293653	0.645946	0.44773	0.479487	0.845603	0.543673	0.686038	0.476611
chr1_177939664	-0.0404056	0.135666	-0.152396	-0.0123899	-0.0413607	-0.101494	0.0723059	0.424957	0.401498	0.612919	0.252174
chr1_177940558	0.041043	0.336223	0.0256135	0.326512	0.500922	0.464064	0.637568	0.308408	1.01865	0.67314	0.289262
chr1_177941865	0.381841	0.0144461	-0.0390654	0.659471	0.292672	0.613083	0.35201	0.570429	0.774121	0.225802	0.128115
chr1_177944537	0.187939	-0.124039	0.0828397	0.0912452	0.430622	0.225453	0.313342	0.215043	0.478739	0.346428	0.0254072
chr1_177946314	-0.153739	0.0312121	0.0997155	0.444812	0.179896	0.249782	0.141376	-0.0325997	0.120973	0.0286938	-0.242506
chr1_177947825	0.123954	0.220947	-0.0682025	0.215829	0.301321	-0.0259693	-0.0401838	-0.129269	0.139968	-0.377568	-0.61568
chr1_177951894	0.0495673	0.0809079	-0.184276	0.0717433	0.0810898	-0.241793	0.220172	-0.270342	0.972304	0.376298	0.16712
chr1_177954262	-0.0108393	-0.113995	-0.0476895	-0.231923	0.18932	-0.0749463	0.109673	0.280892	0.317771	0.40648	-0.145712
chr1_177958092	0.233835	0.164835	-0.0554159	0.179613	0.280831	0.261884	0.460841	0.302629	0.269899	0.500503	0.299179
chr1_177958258	0.137816	0.0480589	-0.158663	0.393743	0.163468	0.143199	0.49375	0.405797	0.449051	0.510408	0.0117454
chr1_177958848	0.0133327	-0.0449894	0.0479728	0.0827671	-0.0495186	-0.0599571	0.168277	0.26616	0.20424	-0.0544015	-0.180967
chr1_177960303	0.224693	-0.054619	0.0867722	0.351503	0.592457	0.214719	0.220385	0.280605	0.220807	0.100059	0.0601814
chr1_177960776	0.144875	-0.0381411	0.0431126	0.102034	0.314446	-0.197046	0.168708	0.18078	0.119721	0.0324814	-0.414331
chr1_177961555	0.0752284	-0.0159752	-0.123517	0.0802143	0.0651142	-0.0677019	0.10836	0.110039	0.301073	0.153211	-0.146535
chr1_177964176	0.176559	0.267111	-0.0989366	0.206866	0.389399	0.351529	0.323274	0.447146	1.15018	0.699287	0.447898
chr1_177965020	-0.0176646	-0.026255	0.0116401	-0.0174354	0.157726	0.278556	-0.0236383	0.37423	0.41605	0.0769139	-0.467921
chr1_177965837	0.339564	-0.0256617	0.0635457	0.16006	0.26924	0.201948	0.272881	0.52457	0.500927	0.401923	0.00160841
chr1_177967682	-0.0175894	0.064785	-0.0411313	-0.0480027	-0.0998012	-0.198577	-0.128383	-0.20124	0.299726	0.0351657	-0.0180097
chr1_177967861	0.113644	-0.211992	0.0662245	0.00773806	0.102894	0.00888769	0.513135	-0.177477	1.16617	0.457766	0.22209
chr1_177968481	0.0824147	0.242878	0.11741	0.619139	0.106706	0.53509	0.536849	1.09402	-0.117116	0.187248	0.0573785
chr1_178094618	0.606268	0.328136	0.910866	0.9598	0.528535	0.562247	0.779104	0.588158	0.354809	0.553885	0.139515
chr1_178095238	0.134933	0.108732	-0.0156621	0.467273	0.630928	-0.644103	0.276448	-0.106135	0.134981	-0.0952875	-0.839305
chr1_178283504	0.099684	-0.0348023	0.162846	0.0568623	0.0458749	-0.0834724	-0.0352208	-0.0842016	0.0492693	-0.218579	-0.311756
chr1_178284190	-0.0961726	1.08106	0.244463	0.205646	1.73493	-0.378103	0.417363	0.725952	0.857874	0.226069	-0.614247
chr1_178299991	-0.0036653	-0.28064	0.289658	0.280325	-0.0953135	0.160383	0.460844	-0.516444	1.00981	0.30716	-0.132761
chr1_178300611	-0.772585	0.355846	0.914826	0.265332	0.393251	-1.12901	0.309361	0.348824	0.228394	0.0780264	-0.788743
chr1_178341540	-0.105498	0.0398512	-0.0467386	0.378144	-0.43214	0.126283	-0.0343626	-0.16595	0.128599	0.0700526	-0.46868
chr1_178342160	-0.230115	0.502349	-0.503756	1.11525	0.904522	-0.468437	0.881461	0.287852	-1.29277	0.686723	-0.476881
chr1_178390093	-0.117729	0.0131384	-0.319277	0.2689	0.24226	0.0604585	-0.0495052	-0.438063	0.70669	0.285535	-0.0159726
chr1_178390713	-0.068401	0.171516	-0.0641116	0.4359	0.342732	0.00149233	0.164003	0.510638	0.291261	0.507894	-0.322813
chr1_178420469	0.0325148	0.239481	0.0208543	0.234076	0.144378	0.0641561	0.097091	-0.220665	0.565324	0.0004727	-0.359885
chr1_178439395	0.0466839	-0.0796132	-0.163813	0.0912409	0.12552	0.0899562	0.148357	0.048159	0.165216	0.027223	-0.550437
chr1_178441507	-0.0382445	0.156097	-0.360085	0.225527	0.24434	0.204695	0.0259437	0.590114	0.615433	0.349186	-0.105031
chr1_178442674	0.186682	-0.00834189	-0.241898	0.169479	0.020924	0.103806	0.100863	0.100065	0.394991	-0.0635764	-0.491919
chr1_178442908	0.0128435	0.152204	-0.0244184	0.215069	0.150568	0.179975	0.0401944	0.0896501	0.0495609	0.114419	-0.36506
chr1_178445500	0.100374	-0.181251	-0.131883	-0.22028	-0.135899	-0.210736	0.115771	0.210148	0.370074	0.0661597	-0.265011
chr1_178451571	0.0892235	0.175335	-0.0659813	0.139111	-0.0352953	0.0797204	-0.108495	0.210523	0.376314	-0.0970809	-0.287024
chr1_178452415	0.020537	-0.15989	-0.0124943	0.080088	0.0520271	0.421727	0.434432	0.313546	0.337108	0.254836	-0.0780463
chr1_178454389	-0.0333778	-0.0116154	-0.207441	0.10605	-0.0101546	-0.0140338	0.29823	0.150812	0.0898428	0.260507	-0.179701
chr1_178456678	0.086193	-0.143873	-0.15458	0.0145074	-0.154805	0.0304496	-0.0805091	0.16107	0.126199	0.0750574	-0.401909
chr1_178456801	0.0427826	-0.0917743	-0.150502	0.041134	-0.0750044	-0.34164	-0.171063	-0.199051	0.385624	0.0548493	-0.289216
chr1_178457627	0.0680609	0.0712312	-0.132012	-0.236523	-0.157264	-0.0570628	-0.0696251	0.315235	0.432222	0.161986	-0.143485
chr1_178457814	-0.0492689	0.0343648	-0.103287	-0.309623	-0.135906	-0.115989	0.0937667	0.251828	0.403133	0.305532	-0.004257
chr1_178457963	0.211201	-0.179596	0.0303474	-0.0428667	0.0178444	0.294538	0.525145	0.371402	0.922865	0.629118	0.194194
chr1_178458113	-0.0639032	0.115701	-0.162988	0.0454539	-0.0237619	0.127855	0.0896618	0.404497	0.262556	0.386287	0.269027
chr1_178458255	-0.0994428	0.350268	-0.415888	0.221424	0.272299	0.363561	0.378885	0.358605	0.192435	0.580208	0.345654
chr1_178458415	0.0931588	0.225381	-0.16234	-0.207938	-0.0591993	0.348557	0.0908067	-0.0131463	0.716969	0.486355	0.344854
chr1_178464226	0.00622492	0.109315	-0.0251121	0.00384745	0.150346	-0.0454557	0.237635	0.0398872	0.434465	0.182751	-0.330987
chr1_178465917	0.113672	0.24958	-0.227723	0.0278204	-0.0590096	0.205123	0.41817	0.196337	0.548978	0.615758	0.129813
chr1_178467289	-0.0790665	-0.0644095	0.0285506	0.155932	-0.233498	-0.100558	0.253297	0.0535142	0.344585	-0.087185	-0.139365
chr1_178473043	0.0446127	0.251229	-0.182608	0.234065	0.174811	0.170533	0.405736	0.329695	0.521231	0.557777	0.223029
chr1_178473742	-1.32093	-0.35977	0.41204	-0.313377	0.0443684	-1.06788	-1.58619	0.503212	0.357431	-1.44447	-1.14818
chr1_178513155	0.0167089	-0.0713338	-0.321585	-0.318008	0.0504436	-0.497434	-0.22168	0.312011	-0.573505	-0.66001	-0.22895
chr1_178514009	-0.0214011	0.0170548	0.183153	-0.432043	0.303808	-0.293779	0.119176	0.265345	0.162673	0.247889	0.0301677
chr1_178514665	-0.103777	0.0115992	-0.570027	-0.312945	-0.189609	-0.102789	-0.0183836	0.205807	0.200605	0.161011	-0.547785
chr1_178515803	-0.0898796	0.00608405	0.0387937	0.0941115	0.143082	0.186003	0.0279656	0.259807	0.744207	0.457356	-0.0883321
chr1_178516565	-0.0327076	0.0158745	-0.203137	-0.242342	-0.286488	-0.30403	-0.0630115	-0.0994035	0.193796	-0.0738218	-0.78366
chr1_178520315	-0.050894	0.0170434	-0.241873	-0.265152	-0.710784	0.211089	-0.253552	0.330374	0.297454	0.180085	-0.224182
chr1_178520674	-0.063209	0.0606683	-0.142637	-0.290608	-0.191308	0.0268694	0.0804344	0.529158	-0.449462	0.127858	-0.301063
chr1_178521199	-0.384264	0.270978	-0.368121	-0.392396	0.00765504	0.419575	-0.0235662	0.294371	0.00540123	0.304221	0.19813
chr1_178521635	-0.0736213	-0.0191335	0.0554898	-0.586756	-0.225506	-0.133438	0.39651	0.495571	0.159823	0.162012	-0.309302
chr1_178522311	-0.12087	-0.381624	0.0163555	-0.385541	-0.258028	0.0773613	0.492237	-0.0410053	0.835726	0.370956	-0.319959
chr1_178522931	0.0773472	0.0773321	-0.126541	-0.483015	-0.0272149	0.227287	0.375446	0.498338	0.571031	0.351747	0.298272
chr1_178776711	-0.157506	0.0583906	-0.35659	-0.274017	0.102516	-0.432534	-0.0755894	-0.968906	0.256459	-0.0106776	-0.872605
chr1_178784380	0.247597	-0.0150217	0.0793445	0.249875	-0.251362	0.0386348	0.359765	0.270682	0.235397	-0.0921703	-0.564715
chr1_178786179	-0.139519	-0.148495	-0.0399006	-1.27198	-0.698377	-14.7318	-0.876087	-0.754151	0.120005	0.10489	-1.79606
chr1_178808000	-0.150954	0.0187292	-0.123663	-0.278452	-0.183382	-0.255289	-0.275491	-0.554559	-0.103602	0.102472	-1.04912
chr1_178821558	0.0421259	-0.04907	-0.00657889	-0.219269	-0.204034	-0.0164357	0.0334237	-0.180598	0.125566	-0.464131	-0.751987
chr1_178822218	-0.0182968	0.525426	-0.155023	-15.4511	-15.6412	-15.1792	-2.36146	-1.09691	0.995943	-0.0956553	-0.0639186
chr1_178834075	0.199613	0.215344	-15.4799	0.848684	-0.287836	-1.20004	0.40186	0.445282	-0.388697	-0.358292	-0.76902
chr1_178851124	0.000420176	-0.0235344	0.255131	-0.0075545	-0.143668	-0.24031	0.192512	-0.276841	0.161178	-0.121374	-0.575908
chr1_178852691	0.151297	-0.0996964	-0.10319	-0.116662	0.193823	0.26197	0.153963	0.150865	0.198504	0.0595279	-0.367041
chr1_178852838	0.155181	-0.0509487	-0.210395	0.0539009	0.0926316	0.0757644	0.232979	0.440735	0.481648	0.308045	-0.399165
chr1_178853587	0.0229256	0.00356364	0.239785	-0.0339887	-0.234378	-0.00407211	0.221162	-0.0579133	0.103286	-0.253671	-0.356772
chr1_178864962	0.239458	-0.176456	0.246386	0.359577	0.200223	0.178349	0.381083	0.0975086	0.603496	0.108687	-0.116257
chr1_178865106	0.000889836	0.0366957	0.355302	-0.0856374	-0.0515912	-0.0254806	0.0380184	-0.0133676	0.157528	-0.0919144	-0.282449
chr1_178865248	-0.164096	0.0559398	0.27724	0.017629	-0.100793	0.0101412	0.218408	-0.0106846	0.0309726	0.0107954	-0.433727
chr1_178865383	0.0417571	-0.0330075	0.0973382	0.1448	0.051604	0.0081195	0.210483	0.00347658	0.321206	-0.27578	-0.187998
chr1_178865549	-0.040237	-0.0342563	0.0112247	0.16123	-0.0964593	-0.317284	0.258499	-0.131008	0.0171386	0.00586517	-0.352218
chr1_178866333	0.217383	-0.936738	0.897838	-14.7098	1.49995	1.33154	-0.374766	0.888739	-14.5395	-0.395307	-2.25812
chr1_178877464	-0.247509	0.0461612	0.0482158	-0.0635284	-0.497019	-0.0568395	0.144468	0.00375021	0.0218064	-0.0539675	-0.815803
chr1_178878855	-0.010189	-0.104069	-0.067717	-0.140531	-0.132487	-0.475905	-0.376813	-0.579091	-0.20751	-0.130245	-0.533962
chr1_178883458	-0.0964081	0.0517563	-0.375197	-0.34246	-0.116159	-0.208393	-0.167519	-0.373807	0.192567	-0.0378619	-0.42118
chr1_178885039	0.0283121	-0.11091	0.333078	0.0175187	0.11488	-0.205311	0.155782	-0.294967	0.144548	-0.148917	-0.596327
chr1_178885941	-0.026108	-0.110379	0.308645	-0.0620955	-0.108839	-0.148831	-0.203927	-0.330964	0.161293	-0.167144	-0.615097
chr1_178889587	0.184415	-0.123792	-0.0516929	-0.00327475	-0.156731	-0.31637	0.204643	0.000751471	-0.124156	-0.128663	-0.62111
chr1_178892211	0.176411	0.101089	-0.0595241	-0.0492508	0.214005	0.203509	0.166169	-0.235635	0.333203	-0.0955261	-0.22926
chr1_178893881	-0.170388	-0.0821222	0.0104362	-0.0146024	-0.501023	0.0434004	-0.00501623	0.0229266	-0.112911	-0.281502	-0.709923
chr1_178897613	0.0371799	-0.114605	0.0311334	0.114635	0.00140378	0.101744	0.0845245	-0.0825421	0.328382	0.210329	-0.524463
chr1_178902053	-0.0236827	-0.0359545	0.0296737	-0.175779	0.040407	0.219983	-0.0497724	0.474481	-0.0367975	-0.149167	-0.21987
chr1_178906728	-0.00761466	-0.105149	0.0688126	-0.0105014	0.106192	-0.110386	-0.179463	-0.262876	0.408167	-0.281931	-0.816294
chr1_178916280	-0.0504559	-0.02296	-0.25823	-0.331652	-0.0320098	-0.575317	-0.184649	-0.315214	0.0523951	-0.0667912	-0.721149
chr1_178916960	-0.1686	0.0667306	-0.0163045	0.336995	0.297666	0.162442	0.111107	0.00555323	0.668306	0.314438	-0.441789
chr1_179043847	-0.111397	0.0380414	0.0375996	0.028533	-0.112911	-0.030786	0.0108866	-0.161907	0.0603145	-0.232736	-0.429712
chr1_179044099	0.0838491	-0.057664	0.0312846	-0.0208888	-0.109183	0.0588555	-0.209664	-0.109048	-0.397715	-0.318329	-0.397956
chr1_179050261	0.31525	0.0562433	0.258401	0.434011	-0.00752057	-0.205988	0.352337	0.0240813	0.289915	0.479131	-0.0536326
chr1_179054523	-0.00905174	-0.0327518	0.0127726	0.101458	0.102001	-0.197584	-0.186457	-0.294102	0.22534	-0.151704	-0.497692
chr1_179063903	-0.128084	0.0693993	0.0588374	-0.00789158	-0.0106864	0.220011	-0.24499	-0.323339	0.106112	0.111168	-0.72136
chr1_179064307	-0.0296694	-0.123194	0.191928	0.032539	0.0154042	0.0664805	-0.242394	-0.36939	-0.027878	-0.0903889	-0.536829
chr1_179066773	0.159445	-0.0427591	0.0379041	-0.220913	-0.000800787	-0.364838	-0.160628	-0.234114	0.129143	-0.127858	-0.652924
chr1_179071900	-0.0328766	0.291661	0.0548571	0.118231	-0.165552	-0.0712958	-0.387876	-0.677063	0.149305	0.0282892	-0.447992
chr1_179072024	-0.175113	0.0787411	0.0558465	0.107657	-0.0605506	-0.356715	-0.0842475	-0.913734	0.633619	-0.0302823	-0.32216
chr1_179082259	0.432745	0.330114	1.13634	0.932621	0.620757	0.517204	0.853759	0.319136	-0.01299	0.319127	-0.184296
chr1_179082943	0.0526646	-0.0407495	0.602672	0.283253	0.394685	0.0828364	-0.0325638	-0.404199	0.271583	0.0285789	-0.354955
chr1_179085621	0.0938963	-0.101748	0.20115	0.440828	0.2699	-0.112529	-0.216201	-0.192321	0.209544	0.0388693	-0.305183
chr1_179085775	-0.0960272	0.0761986	0.174838	0.177001	0.221279	-0.107622	-0.328834	0.0609233	-0.138567	-0.0345851	-0.152901
chr1_179087883	0.10635	-0.0421597	0.119629	0.0450801	0.112714	0.100053	0.085337	-0.201218	0.384928	0.12867	-0.093362
chr1_179094092	0.191836	-0.098658	0.347992	0.455169	0.582002	0.500083	0.219557	-0.0271985	0.384227	-0.0774566	-0.156123
chr1_179094910	0.178035	-0.037389	0.199354	0.414472	0.0565128	-0.0215084	-0.0515488	-0.275077	0.128635	-0.254735	-0.583804
chr1_179095098	0.0976871	-0.0122012	-0.0163571	0.39426	0.100077	0.0414228	-0.0366305	-0.251283	-0.0648825	-0.445015	-0.543728
chr1_179095718	-1.28142	-15.2859	1.03273	-0.0979606	0.922444	0.324012	0.597308	-0.209058	0.842988	-2.9367	-0.128176
chr1_179107726	0.38597	0.258392	-0.345823	0.41554	0.343171	0.126237	0.412015	0.268399	0.127824	0.301072	-0.0288362
chr1_179107889	0.304078	0.0409867	-0.0311552	0.445576	0.283817	0.072725	0.311987	0.0878785	0.476663	0.411358	-0.105629
chr1_179108038	0.0141095	-0.0534747	0.0462174	0.222559	-0.0220123	-0.0314219	-0.014623	-0.119186	0.057218	0.178137	-0.391479
chr1_179108194	0.00525908	0.184044	-0.0196159	0.264172	-0.0528181	0.274624	-0.00966794	-0.280003	-0.49154	0.11966	-0.172073
chr1_179108386	0.192924	0.373788	-0.453649	0.224085	0.311951	0.201359	0.0437148	0.239036	-0.159936	0.181768	0.0844172
chr1_179108593	0.102808	-0.189856	0.114258	0.105495	0.225249	0.215539	0.22913	-0.0834192	0.802726	0.195292	0.0517413
chr1_179108780	0.085744	-0.109187	0.180872	0.253171	0.195569	0.198984	-0.0023796	-0.161843	0.548944	0.0864321	-0.176986
chr1_179108931	0.012885	0.159531	0.0167247	0.062992	0.234527	0.057239	-0.242055	-0.0681899	0.31803	-0.0612293	-0.262686
chr1_179109107	-0.0437097	0.0445149	-0.308947	-0.0101795	-0.404341	-0.130021	-0.619653	-0.197606	-0.0647123	0.0524547	-0.65077
chr1_179109317	0.212908	-0.129253	0.0300844	0.262243	0.270315	-0.0839391	-0.162738	0.105665	0.823235	0.31326	-0.153978
chr1_179110271	0.0469675	0.134638	-0.00558629	0.0363034	0.104313	-0.100069	0.0181203	-0.135608	0.241784	0.100649	-0.214721
chr1_179110769	-0.0454427	0.232739	0.014954	0.253081	0.20627	0.462085	0.245532	0.123767	0.558779	0.355533	-0.140949
chr1_179112268	0.108138	0.279182	-0.178369	0.113664	0.212756	0.348032	-0.300154	-0.0143294	0.543463	0.286314	-0.274766
chr1_179114856	0.0858053	-0.0403106	0.307899	0.277357	0.235794	0.0770458	-0.232276	-0.0115661	0.0227792	-0.0432219	-0.848949
chr1_179117308	0.0595724	-0.0663298	0.03322	0.164287	0.062154	0.157516	-0.19221	-0.445249	0.348511	0.212274	-0.151618
chr1_179118572	-0.0185247	-0.0657256	0.0793973	-0.0950799	0.136253	0.0256229	-0.172467	-0.307902	0.146878	-0.205148	-0.76395
chr1_179120141	-0.0134913	-0.0292843	0.0669265	0.2237	0.274812	0.201756	-0.0561427	-0.583447	0.543255	0.0752216	-0.683426
chr1_179121593	-0.0455365	0.0490012	0.336779	0.293348	0.262924	0.00165778	-0.350583	-0.383266	-0.0854066	0.00487215	-0.418918
chr1_179121748	0.107069	-0.024345	0.301743	0.241268	0.491261	0.157354	-0.177038	-0.4067	0.149325	-0.151736	-0.503323
chr1_179126326	0.0973461	-0.0859593	0.0355297	0.401657	0.0927248	-0.273502	-0.176351	-0.505592	0.00317925	-0.295605	-0.626311
chr1_179126545	0.037033	-0.107389	0.092756	0.216966	-0.102538	-0.0903492	-0.238527	-0.358114	-0.219402	-0.445085	-0.800516
chr1_179131298	-0.00399769	-0.0708771	0.076134	0.237702	0.0467016	0.295273	-0.318182	-0.412391	0.31418	-0.110633	-0.503924
chr1_179133259	0.0370255	-0.0269752	0.118285	0.236175	0.0572926	0.0686954	-0.241281	-0.119389	0.493387	0.128014	-0.933764
chr1_179142928	-0.0150504	-0.0695688	0.0465577	-0.0138237	-0.0400775	-0.217498	-0.14298	-0.289689	-0.189875	-0.447676	-0.811435
chr1_179143598	-0.109545	0.105657	-0.117626	0.123814	0.162657	0.362782	-0.0189223	-0.028599	0.430673	0.20423	-0.357657
chr1_179229204	0.324477	0.2516	0.573436	0.537762	0.547095	0.240549	0.458042	0.138059	0.5681	0.383951	-0.0880026
chr1_179229961	-0.0765774	0.449204	0.0980536	0.50249	1.00634	0.700022	0.888477	0.062323	0.258767	0.840843	-0.287123
chr1_179302687	0.0290316	-0.119167	0.0316905	0.0230376	0.190683	-0.248906	-0.0463413	-0.563007	0.397776	-0.278368	-0.363717
chr1_179323385	-0.0974382	0.110511	0.361374	-0.108594	0.0724354	-0.0959092	-0.00997727	-0.266372	0.0755068	-0.316167	-0.607805
chr1_179324065	0.298555	1.07434	-0.999545	0.376944	1.02125	1.04089	0.540872	0.362483	1.06157	1.43763	-0.0518985
chr1_179335480	-0.0455783	-0.0555711	0.0161764	-0.214942	0.186844	0.114219	-0.371558	-0.487828	0.364921	0.0340478	-0.304428
chr1_179339386	-0.0263811	0.0263529	0.0131898	0.0992372	-0.0356587	0.0457253	-0.0463403	-0.0956545	0.144053	-0.12253	-0.386273
chr1_179341036	0.286116	-0.129485	0.0431959	0.233982	0.0749702	0.073496	-0.249585	-0.0138455	-0.230664	-0.128315	-0.451318
chr1_179341181	0.136376	-0.00779521	-0.0130976	0.0901956	0.335018	0.206226	-0.203763	-0.195564	0.141854	0.0792933	-0.499479
chr1_179342056	0.111241	-0.132208	0.058439	0.16954	0.0806466	0.114673	-0.0448298	-0.206728	0.682489	0.00417293	-0.33436
chr1_179342840	-0.115851	-0.0317081	0.264482	0.068346	0.475833	-0.20803	-0.567662	0.279861	0.248038	-0.00238744	-0.347128
chr1_179343561	-0.456548	0.166781	-0.40327	-0.49542	0.314409	0.0162264	-0.235946	-0.460325	-0.423535	-0.295344	-0.900804
chr1_179344909	0.111389	-0.00990925	0.0370768	-0.00103805	0.0618996	0.0156273	-0.149224	-0.0478307	0.0983962	0.265382	-0.30925
chr1_179347557	0.0635935	0.35004	0.0290706	0.0306654	0.0845191	0.112065	0.0659935	0.227385	0.149233	0.31246	-0.0807371
chr1_179348833	-0.0251221	-0.0193026	0.0185385	-0.160091	-0.256149	-0.210178	-0.563559	-0.312324	0.023989	-0.216262	-0.628189
chr1_179350260	0.0521597	-0.0425357	-0.0284778	-0.0348701	-0.0860153	-0.00991482	-0.337671	-0.119071	-0.190495	0.006507	-0.120762
chr1_179351298	0.0372688	0.121879	-0.0108128	0.319046	0.331803	0.181324	0.391476	0.165239	0.634124	0.517795	0.117139
chr1_179353563	0.0193612	-0.061068	0.0388353	0.208958	0.276643	0.0891817	0.259703	0.00759915	-0.420406	-0.5551	-0.163854
chr1_179354183	0.214492	1.25157	-0.237481	2.3739	1.42804	1.03217	0.956386	-0.61861	-2.78104	0.770251	1.28073
chr1_179366455	0.0030398	0.00919228	0.55601	0.444425	0.249894	-0.102321	-0.438193	-0.184303	-0.0418096	-0.518338	-0.656424
chr1_179368742	-0.0591571	0.0188334	0.0456482	0.181242	0.3385	0.154665	-0.0255157	-0.337084	0.20092	-0.0484938	-0.470019
chr1_179369967	-0.134429	0.181918	0.28246	0.364568	-0.00384593	0.0244186	0.192241	0.0879481	0.68637	-0.0333752	-0.221303
chr1_179378577	0.0337631	-0.000257402	-0.028983	-0.166113	0.0169708	-0.330306	-0.333053	-0.335244	-0.17962	-0.0941467	-0.659974
chr1_179379349	-0.051357	0.0622896	0.120451	-0.0931646	-0.159702	0.123167	-0.29872	-0.289244	-0.176195	0.130122	-0.278982
chr1_179382645	-0.131204	-0.168711	-0.0638862	-0.0203039	-0.294406	-0.151183	-0.468717	-0.145825	-0.410777	-0.601669	-0.713686
chr1_179383388	-0.0486993	-0.0415156	0.159879	-0.142159	-0.157511	-0.378759	-0.0651116	-0.123286	-0.104341	-0.17532	-0.693662
chr1_179385214	0.0104649	0.0685878	-0.175962	-0.279979	-0.348854	-0.247863	-0.388394	-0.192143	-0.0479756	-0.0106595	-0.315054
chr1_179393880	-0.000847284	-0.0568932	0.115262	0.0858863	-0.0560789	0.114271	-0.134657	-0.318548	0.26292	0.074589	-0.558723
chr1_179395056	-0.0304364	0.242348	0.176167	0.164299	0.174526	0.0843117	-0.234901	-0.117902	0.419285	0.0410429	-0.42362
chr1_179395736	-0.591695	0.689063	0.78903	0.0582281	0.309206	0.113232	-0.0336764	-0.735615	1.09795	-1.65369	-0.239741
chr1_179411106	-0.0683997	-0.243988	-0.0172752	-0.206657	-0.379146	-0.164328	-0.518137	-0.0874639	0.128959	0.148404	-0.462742
chr1_179411793	0.960715	0.0526256	-0.244437	-0.374691	-0.320306	0.611864	-1.62148	0.550451	-1.65598	1.16661	0.119232
chr1_179429478	-0.205489	-0.358342	0.339859	-0.0482988	0.0284605	-0.435012	0.0889409	-0.0977381	0.157101	0.154386	-0.0440928
chr1_179430428	0.131852	-0.176282	0.0504749	-0.306007	-0.183218	-0.0991809	-0.356297	-0.042746	0.48027	-0.106104	-0.431391
chr1_179432214	-0.187184	-0.0854933	-0.286353	-0.200813	0.0140388	-0.145027	-0.178674	-0.417896	0.36186	0.436795	-0.277173
chr1_179444911	0.272371	-0.100617	0.134506	0.05073	0.18078	-0.0448947	0.265194	0.273179	0.263263	0.0674048	-0.193278
chr1_179468391	0.0629843	-0.0481444	0.0579538	-0.163159	0.00507809	-0.20299	0.225471	0.175021	0.380072	0.390474	-0.146752
chr1_179469138	-1.20269	-0.00666838	0.239346	-0.569313	-0.366223	-14.7267	0.590985	0.666761	-0.382828	-0.264584	-1.21521
chr1_179483082	-0.0875848	0.0339295	0.0741049	-0.241534	0.169793	0.140984	0.260998	0.346447	0.430958	0.337173	-0.353136
chr1_179491526	-0.0701244	-0.107518	0.0944292	-0.0919242	0.0209124	-0.353361	0.105228	0.238533	0.552367	0.289251	-0.228109
chr1_179492814	0.183627	0.0065619	-0.0925995	-0.110823	0.0270491	0.115876	0.296048	0.258701	0.277837	0.412672	-0.0469722
chr1_179493494	-0.12033	0.235456	0.0212016	-0.157022	-1.76073	-0.823348	-1.09431	-2.79958	-1.22702	-0.363142	-0.00161581
chr1_179509259	0.033013	-0.0325975	0.184813	-0.150156	0.0153477	0.0497562	0.251489	0.371016	0.141661	-0.0380222	-0.29707
chr1_179509939	0.358563	-0.239678	-0.640651	-14.0411	0.832365	0.849789	0.628012	0.417446	0.464157	1.42474	-0.62477
chr1_179525302	-0.0580009	0.0189518	-0.013963	-0.271731	0.261993	-0.10751	0.270928	0.25288	0.0891857	0.322953	0.0201093
chr1_179528291	0.378829	-0.0665208	-0.297218	0.0747784	0.0629796	0.0868586	0.355783	0.616461	0.64668	0.35166	-0.229374
chr1_179533752	0.0385657	0.0037459	0.217282	0.0702618	0.157969	0.0925694	0.306502	0.35985	0.421431	0.227091	-0.601361
chr1_179534728	-0.145612	0.0165537	0.0901497	-0.053282	0.345146	-0.207306	0.301719	0.105575	0.530796	-0.238484	-0.607229
chr1_179535453	0.0267009	0.103898	-0.492414	0.273509	-1.08341	-0.408943	1.12999	0.350019	-1.33033	-15.2985	-1.23542
chr1_179551173	0.108299	0.196568	-0.00794484	0.0202992	-0.0359343	0.14219	0.362434	0.309112	0.281862	0.300609	-0.17471
chr1_179551322	0.0667608	-0.131755	0.0761364	0.0987948	0.0457206	0.259032	0.270773	-0.146657	0.896484	0.0305818	-0.179633
chr1_179552565	-0.0805399	-0.037104	0.0687682	-0.173907	0.027897	-0.15486	0.337243	0.0641463	1.04171	0.460513	0.163326
chr1_179554416	-0.0222573	0.259853	-0.144066	0.0216401	0.257312	0.490058	0.226397	0.368681	0.563511	0.375977	0.264585
chr1_179557026	0.0387216	-0.0287829	0.00188639	0.081589	-0.0622577	0.0884648	0.230332	0.141068	0.526809	-0.0635356	-0.361659
chr1_179559630	0.0787619	-0.0120304	-0.147668	0.0774438	0.0658233	-0.0147354	0.0278438	0.0190272	0.209416	0.138753	-0.155891
chr1_179561283	0.0657252	0.115167	-0.0808556	0.00452812	0.35355	-0.105601	0.270003	0.303115	0.621404	0.32794	-0.0794323
chr1_179564677	-0.10931	0.323721	0.0957467	-0.0802681	0.368277	-0.0751263	0.0346832	0.0402319	0.824212	0.647723	-0.0685252
chr1_179565297	-2.08421	-0.251146	-0.207354	2.27281	1.09757	2.03401	-14.7762	-1.60489	1.72238	0.799395	0.0448835
chr1_179592559	-0.0629373	-0.135769	0.503559	0.323523	0.0391742	-0.0533255	0.0993819	-0.229846	-0.173137	-0.442209	-0.575827
chr1_179593459	-0.114428	-0.0715435	0.3935	0.235172	-0.00643439	-0.0925993	-0.0871505	-0.474248	-0.21547	-0.28715	-0.814964
chr1_179593663	-0.148563	-0.0671887	0.181681	0.202324	-0.0865675	0.180683	-0.0670125	-0.174869	-0.189554	-0.339633	-0.798555
chr1_179595627	-0.0746762	0.0702575	-0.00784747	0.185538	-0.0389767	-0.277769	0.0328096	-0.189782	0.0912751	-0.292609	-0.541112
chr1_179596318	-15.5308	0.938719	-0.369625	-0.485264	-0.489267	0.205085	0.694601	0.47542	0.442725	1.29261	-1.12649
chr1_179620995	0.0699495	0.41066	-0.0327603	0.0859232	0.0655099	-0.103201	0.0165695	-0.457298	-0.696181	0.0742907	-0.175236
chr1_179630752	0.3596	0.00945159	0.0282948	0.301157	0.192121	0.262839	0.392757	0.255949	0.736193	0.464458	0.271362
chr1_179634452	0.0422796	-0.11321	0.152085	0.283602	0.0328699	0.0426574	0.00263955	0.168767	0.492293	0.407319	0.0779022
chr1_179635649	0.00775192	0.0416141	-0.052783	-0.0142312	-0.110751	-0.197873	-0.202895	-0.0674586	-0.0246464	-0.319083	-0.644292
chr1_179639838	0.0184482	-0.0547721	0.0830255	0.0116617	-0.050915	-0.0184635	0.153382	-0.0770352	0.147893	0.0719073	-0.385005
chr1_179640342	0.122912	0.230662	-0.0522721	-0.0218051	0.162477	0.118362	0.150481	0.194956	0.248272	0.27889	-0.566668
chr1_179640962	-0.379919	0.315599	-0.0448804	-0.674842	0.202558	-2.19615	-1.99247	-1.29787	-0.388718	-0.245405	-4.4181
chr1_179650866	0.0814196	-0.00558955	0.516539	0.435994	0.381522	0.34698	0.0855545	0.342365	0.769922	0.476495	0.129238
chr1_179652023	-0.0773942	0.0740331	0.0592394	-0.00287646	0.21383	-0.124675	0.157131	0.0103636	0.540866	0.585499	-0.161388
chr1_179654192	0.0860724	0.168264	-0.117001	0.273618	0.3029	-0.210267	0.395746	0.108192	0.497241	0.336552	0.112231
chr1_179662087	0.0178629	0.0175268	-0.00536904	0.306788	0.105347	0.40652	0.28354	0.259844	0.477404	0.481298	0.00933063
chr1_179663346	0.0499699	-0.0883093	0.0447353	-0.0219079	0.139909	0.161003	0.0492137	0.0858576	0.251689	0.0196496	-0.24292
chr1_179669177	0.072386	-0.0477581	0.222664	0.163314	0.503962	0.224658	0.294091	0.587522	0.571701	0.546878	0.369464
chr1_179669907	-0.0413821	0.0143461	0.0114408	0.538379	0.779917	-0.275829	-0.305265	0.705854	-0.386478	-2.38699	-0.0882256
chr1_179690696	-0.0135162	0.0317587	0.178626	0.466296	0.230472	-0.115232	0.064398	-0.0381394	0.336617	0.232876	-0.412822
chr1_179691434	0.0177213	-0.233792	0.144423	0.161455	0.00648336	-0.38676	0.616286	0.680916	0.340474	-0.135929	-0.200809
chr1_179813083	0.105496	0.0108623	-0.0559617	0.0995531	-0.0572027	0.117572	-0.0389914	0.0106263	0.0806781	0.0949796	-0.197088
chr1_179813744	0.212834	-0.022266	0.00417969	0.108608	0.113018	-0.0488222	0.410285	0.373105	0.284852	-0.026901	-0.482163
chr1_179813914	0.0940669	0.00687843	-0.0663068	0.0110422	0.211902	-0.30153	-0.142199	-0.148607	0.175699	-0.0721671	-0.569654
chr1_179814085	-0.0177449	0.0459737	0.187719	0.346148	0.165502	-0.0180274	0.17961	0.259555	-0.403381	-0.231546	-0.661935
chr1_179814705	-0.104229	0.467946	-1.26389	0.31062	-0.764356	0.356252	0.284232	0.212275	-1.03882	0.609141	0.785634
chr1_179846076	0.218713	-0.148234	0.453798	0.356403	0.347447	0.272127	0.402035	-0.0817237	0.694652	0.0469749	-0.0392038
chr1_179846235	0.0241261	0.0599778	-0.0572781	-0.0159537	0.21631	-0.268589	0.172443	-0.0220123	0.245952	0.0512902	-0.439052
chr1_179846394	0.0345503	-0.0101087	0.0176846	0.0614208	0.0987255	-0.251833	0.0261546	-0.250107	0.127106	-0.0274678	-0.381582
chr1_179846570	-0.00636626	-0.0284188	0.0466886	0.139781	0.31347	-0.046595	0.113841	-0.147158	0.535712	0.110694	-0.431583
chr1_179846699	0.330558	0.0383019	0.0372934	0.187255	0.345244	0.0016002	0.383424	0.07232	0.646478	0.268367	-0.0997873
chr1_179847495	0.161663	0.110216	-0.0594869	0.187951	0.233233	0.100754	0.015397	0.143084	0.422766	0.190188	0.0700619
chr1_179850847	0.115932	-0.122248	0.0727643	0.15141	0.153514	0.0432494	0.383879	-0.261928	1.0186	0.438414	-0.350966
chr1_179850997	-0.0807434	0.202268	-0.0195784	-0.100402	0.00217622	-0.136073	0.0691615	-0.432801	0.121509	-0.157309	-0.452011
chr1_179851132	-0.0546554	-0.0555881	0.104553	0.043771	0.0093556	-0.120334	-0.0378486	-0.146688	0.00376747	-0.0160888	-0.464993
chr1_179852581	0.226854	-0.101668	0.224522	0.267959	-0.109145	-0.0682333	0.152309	-0.0704896	0.316586	0.0798741	-0.40071
chr1_179853201	-0.0557577	-0.893981	0.428317	-0.737974	1.69089	-14.3768	2.25555	1.07386	-0.251043	1.49954	-0.529182
chr1_179864789	-0.0772953	0.0104586	0.0708086	0.191426	0.120774	0.105436	-0.156708	-0.30227	-0.0605518	-0.314393	-0.797559
chr1_179864911	-0.0615438	-0.0184293	0.125095	0.116662	0.142316	-0.0530341	-0.203523	-0.499906	0.16848	-0.249127	-0.905869
chr1_179865048	0.150814	-0.185282	0.0190744	0.183447	-0.0181453	-0.0520041	-0.0248165	-0.365696	-0.0979547	-0.239044	-0.612129
chr1_179865729	0.152017	-0.379931	1.11732	-0.534997	1.22714	1.22241	-0.13759	-2.00377	1.23017	0.751684	-0.971668
chr1_179882689	0.0244516	-0.0851301	0.789006	0.457829	0.137187	0.0187168	0.00829133	-0.266147	-0.276435	-0.401537	-0.647556
chr1_179882849	-0.146573	-0.219931	0.46397	0.324481	-0.17129	-0.22448	-0.447824	-0.482718	-0.425951	-0.657395	-1.08904
chr1_179884640	-0.0971007	-0.088582	0.162646	0.158125	-0.261934	-0.225416	-0.260935	-0.469973	-0.301853	-0.803286	-1.0061
chr1_179889287	0.0187797	0.101175	-0.180387	0.282663	0.0533639	-0.0881972	-0.177167	-0.542787	0.126068	-0.33556	-0.53342
chr1_179889907	0.225057	0.702801	-0.152656	0.180996	-0.533555	-0.226804	-3.00322	0.482875	-15.882	-16.6651	-0.795847
chr1_179901250	-0.0964572	0.0996996	0.197533	0.142964	-0.0122662	-0.346825	-0.442912	-0.376717	0.0538158	-0.218467	-0.830797
chr1_179903912	-0.0845373	-0.209865	0.114297	0.00318318	0.152958	-0.120319	-0.324507	-0.375625	0.260564	0.144457	-0.253272
chr1_179907743	0.198777	0.245566	-0.245537	-0.198986	-0.0433036	-0.0964199	-0.26991	-0.519038	-0.134239	-0.0449579	-0.263862
chr1_179908556	-0.0333387	0.0964124	0.158431	0.165234	0.108103	-0.241213	-0.233931	-0.138702	0.480815	0.410641	-0.0187917
chr1_179913944	-0.0845583	-0.0796163	-0.185322	-0.210171	-0.223029	-0.0664818	-0.473446	-0.584548	0.00993453	0.0501246	-0.466498
chr1_179917451	0.0395022	0.0867448	0.229664	0.177603	0.103915	0.0680016	-0.15493	-0.201729	0.368874	-0.0481675	-0.41547
chr1_179917806	-0.0332317	0.0194974	0.028346	0.180314	0.072804	-0.0200897	-0.325856	-0.12425	0.0143477	-0.125024	-0.439824
chr1_179918022	-0.021554	-0.0621317	0.0239527	0.422062	0.131459	0.146199	-0.0966706	-0.130742	0.25684	-0.0339213	-0.393522
chr1_179918739	-0.0043086	-0.0361373	0.0502736	0.366047	0.190992	0.374809	-0.099393	-0.259073	0.207132	0.321727	-0.432563
chr1_179986139	-0.0989404	0.126251	0.154443	0.157327	-0.101901	0.0897151	0.0101694	-0.237727	0.107092	-0.0918733	-0.635871
chr1_179987175	-0.0760368	-0.0513667	0.199421	-0.0734654	-0.119018	0.00149685	-0.346561	-0.0527846	-0.00193516	-0.365363	-0.684934
chr1_179990489	0.0471818	0.269108	-0.153135	0.0296862	-0.125259	-0.245632	-0.446182	-0.230726	0.124466	-0.00515606	-0.623471
chr1_179992062	0.0172078	-0.132123	0.127904	0.129163	0.230077	-0.19294	-0.0490171	-0.270705	0.168473	-0.0767367	-0.367444
chr1_179996551	-0.174218	0.0294377	0.0703217	0.0320407	-0.0459649	-0.177924	-0.425187	-0.441449	0.09866	-0.408832	-0.710731
chr1_179996782	-0.119545	0.0829823	0.0799372	0.13595	0.0329705	-0.125885	-0.323124	-0.228719	0.196407	-0.175037	-0.478829
chr1_179996917	-0.0721036	0.077643	0.0351995	0.0428876	-0.0919618	-0.121361	-0.250363	-0.117422	0.0543852	-0.212624	-0.3204
chr1_179997051	0.000671171	0.0043972	0.375574	0.405053	-0.0102195	-0.0473131	-0.155362	-0.156924	0.231736	-0.0657804	-0.235153
chr1_180003150	-0.0425702	0.177231	0.0387103	0.108945	0.167811	0.120315	0.0437727	0.0460798	0.168637	0.211457	-0.392845
chr1_180006416	0.154006	-0.0665479	0.236918	0.324137	0.120045	-0.129932	-0.156946	-0.0599225	0.0867018	0.140771	-0.123064
chr1_180011910	-0.0320311	0.0430139	0.29757	0.154523	0.215734	-0.00275385	-0.144528	0.0272887	0.298731	-0.204946	-0.278511
chr1_180013788	-0.0439139	0.0233387	0.20805	0.155345	0.159917	0.0237044	-0.0155256	-0.216843	0.104365	-0.269964	-0.59337
chr1_180014181	-0.0884137	0.0501659	0.0236939	0.188287	0.0667748	-0.101902	0.00445879	-0.168488	-0.15221	-0.215483	-0.569655
chr1_180015848	0.287153	-0.0532662	0.00409057	0.162737	0.284036	-0.164213	-0.0905819	0.103874	0.694757	0.128367	-0.104863
chr1_180019951	-0.0131071	-0.161596	0.170228	0.179943	0.258181	-0.0667533	-0.0841431	-0.0818848	0.168994	-0.291609	-0.58122
chr1_180020167	-0.0766003	-0.0297305	0.118252	0.0186563	-0.100222	-0.145565	-0.279533	-0.424804	-0.129705	-0.389603	-0.706708
chr1_180020401	0.246273	-0.0217801	0.0223184	0.158608	0.167586	-0.161749	0.184	0.00362826	0.209505	-0.044375	-0.345585
chr1_180020533	0.0867175	0.0151833	-0.0343882	0.255175	0.228204	-0.139045	-0.00807135	-0.216193	0.232041	-0.194054	-0.590688
chr1_180020692	0.0205823	-0.0189358	-0.0597018	0.168008	0.0795891	0.114225	-0.163265	-0.386607	0.323118	-0.0868625	-0.415436
chr1_180022679	0.0833772	-0.147208	0.193957	0.0583876	0.0646667	0.0604739	0.265747	-0.173701	0.19952	-0.207321	-0.308662
chr1_180024418	0.102817	-0.0409658	0.405892	0.0838793	0.274564	0.11761	-0.155939	-0.0981944	0.306105	-0.254645	-0.443847
chr1_180031318	-0.0732838	-0.0670404	0.144406	0.0682624	0.00337516	-0.169655	0.0137148	-0.129214	0.112871	-0.186784	-0.708925
chr1_180033850	0.0157291	-0.0507892	0.0205335	0.313948	0.00727126	-0.108581	0.0285413	-0.244259	-0.137148	-0.220197	-0.462192
chr1_180036917	-0.010751	-0.078883	0.0786943	0.280219	0.0905794	0.0250327	-0.111398	-0.18668	0.277374	-0.0142105	-0.279863
chr1_180041104	0.00555112	0.202228	0.216828	0.191624	0.300767	0.0489146	-0.06692	-0.255709	0.0755384	-0.147579	-0.710201
chr1_180041647	-0.253675	0.0782312	0.150805	0.136612	0.131214	-0.170713	-0.155991	-0.260863	-0.0690827	-0.385673	-0.641287
chr1_180043063	0.0279867	-0.00700982	0.273177	0.238359	0.0404445	-0.0692694	-0.0100057	-0.31921	0.328372	-0.229674	-0.746842
chr1_180044003	-0.0492176	-0.0688308	0.0192431	0.116928	0.0707745	0.0657688	-0.0121497	-0.199174	0.116017	0.0754708	-0.579083
chr1_180048529	-0.0475849	0.00553888	0.0478412	0.17125	0.157392	-0.110982	-0.315486	-0.342624	0.242306	0.107572	-0.564076
chr1_180052919	-0.0288026	-0.0389652	0.0679697	0.368161	0.226616	0.152826	0.0787249	0.125534	0.201869	-0.0783177	-0.434889
chr1_180053749	-0.0310372	0.043394	-0.0202356	0.0523194	-0.0850142	-0.0936399	0.121296	-0.130405	0.152989	-0.359089	-0.48898
chr1_180054400	-0.128315	-0.066373	0.187248	-0.0490618	0.00633919	-0.247659	-0.0436972	-0.254058	-0.0599207	-0.199755	-0.246898
chr1_180062207	0.0153948	-0.0538313	0.0375553	0.0408257	0.260934	0.317867	-0.110951	0.106284	0.317038	-0.056016	-0.617134
chr1_180065101	-0.0181465	0.0174446	-0.00160312	0.148445	0.0183191	-0.0507091	-0.176994	0.0674463	0.0534806	0.0895559	-0.129503
chr1_180075021	-0.0583825	0.0924226	-0.0281818	0.201246	0.130384	-0.108258	0.0563564	-0.358999	0.280069	-0.243672	-0.287336
chr1_180078442	0.076268	-0.0482922	0.340261	0.220541	0.195381	0.072556	-0.125935	-0.00159741	0.0920863	-0.0676837	-0.245622
chr1_180080480	-0.0595788	0.123945	-0.0309509	0.0823547	0.00946662	0.0848872	0.162794	0.122113	0.307308	0.0723583	-0.286504
chr1_180084008	0.139309	0.00129921	-0.15158	0.0650592	0.149167	-0.0613115	-0.136488	-0.277971	0.556835	0.0489768	-0.0855462
chr1_180087557	0.123973	0.0273721	-0.190476	0.26245	0.134817	-0.367315	0.0515704	-0.365117	-0.152096	-0.181128	-0.680293
chr1_180090667	0.252439	0.109921	-0.0175921	0.33742	0.405241	-0.0152343	-0.0831442	0.141214	0.749291	0.656458	0.168346
chr1_180092566	0.0915913	-0.126868	0.0303282	0.0567448	-0.0974575	-0.0815509	-0.398161	-0.437355	0.0437193	-0.0173001	-0.614695
chr1_180092747	0.0698939	-0.147438	-0.0082968	-0.00190156	-0.146633	-0.20626	-0.328542	-0.42887	-0.0714959	-0.406324	-0.613634
chr1_180092998	0.0782242	0.0123963	-0.0917899	0.15812	-0.0494218	-0.0104081	0.091537	-0.032015	0.0804606	-0.240088	-0.56446
chr1_180093250	-0.0728497	-0.0222844	0.108979	0.191738	-0.0619683	-0.036589	-0.0709269	-0.197481	0.121584	-0.27152	-0.715316
chr1_180093527	-0.0510318	0.0231355	0.060673	0.0747014	0.10069	-0.325202	-0.215232	-0.288264	-0.239966	-0.469084	-0.570629
chr1_180093652	0.0296097	-0.00630575	0.00830161	0.079026	0.256536	-0.0181634	-0.0751102	-0.0786755	0.218902	-0.0198196	-0.261726
chr1_180093966	-0.102979	0.195274	-0.00769535	0.372791	0.271019	0.0661524	0.0178837	0.1363	0.183806	0.0545174	-0.373284
chr1_180094287	0.0150737	0.0943438	-0.115147	0.28775	0.192716	0.168507	0.182012	-0.0397415	-0.0488135	0.0558492	-0.330932
chr1_180095467	0.00849039	0.100059	-0.0836617	0.0824356	0.147749	0.0596858	0.000896004	-0.160399	0.401894	-0.0223534	-0.409517
chr1_180095681	0.273535	0.112151	0.37255	0.0255254	0.142271	0.248676	-0.113108	-0.14722	0.0365728	-0.161427	-0.616757
chr1_180095809	-0.0722109	0.228247	0.29266	0.247391	0.134962	0.097459	-0.033101	-0.164504	0.017426	-0.22236	-0.380741
chr1_180096016	-0.147814	0.129931	0.0198653	0.402674	0.383576	0.303456	0.26103	-0.0429047	0.380014	-0.286289	-0.333506
chr1_180098831	0.0955027	-0.0235916	0.341403	0.274896	0.324329	0.199418	-0.134001	-0.194567	0.258288	0.265821	-0.241132
chr1_180099511	0.257327	-0.118884	0.191175	0.614877	1.07337	0.964855	0.925578	-1.2349	0.0668914	-0.591755	-0.0814703
chr1_180110965	0.0448361	0.0191309	-0.0662769	0.227015	0.0907366	0.184841	0.0894805	0.12464	0.152184	-0.00747153	-0.309237
chr1_180111679	0.0183811	0.73707	-0.0197621	0.599229	-0.179192	1.12758	-0.102468	-0.0800027	0.842864	-0.0299763	-0.564272
chr1_180155064	0.231532	0.160584	0.81113	0.648335	0.480662	0.24249	0.756479	0.309112	-0.288183	0.239287	-0.0786759
chr1_180166431	-0.118258	0.0789488	0.32403	0.160229	0.0915929	-0.281051	0.0800403	-0.52974	-0.0420267	-0.0143705	-0.326641
chr1_180175290	0.0487306	-0.0461158	0.014372	0.119017	0.27886	-0.133036	0.170529	0.123183	0.578299	-0.0520316	-0.512592
chr1_180175921	0.0903913	0.192316	-0.115083	0.162557	0.255553	0.0877777	-0.115813	-0.0628162	0.141293	0.330786	0.119641
chr1_180178781	0.0226389	0.0696267	-0.102108	0.42877	-0.0873938	-0.12788	-0.39096	-0.182554	-0.0580457	-0.248839	-0.47339
chr1_180182148	0.0900651	-0.127726	0.11649	0.147418	0.122939	0.328601	0.0753184	0.186515	0.473186	0.108996	-0.135012
chr1_180183863	0.0825757	-0.00110017	-0.00428544	0.394106	0.198705	0.213417	0.18259	0.407056	0.629808	-0.00086654	-0.12972
chr1_180186044	0.0766053	0.0684482	-0.0844806	0.147178	0.160555	0.0404383	0.461883	0.452764	0.463916	0.318945	0.0450594
chr1_180189514	-0.00267837	0.132634	-0.0155456	0.355293	0.168107	0.216103	-0.105598	0.223753	-0.0990001	-0.0844037	-0.496145
chr1_180190387	0.0165427	0.168053	0.0175433	0.215844	0.293976	0.148912	0.258508	-0.0788179	0.149702	0.00665225	-0.550193
chr1_180194180	0.27754	0.118811	-0.131537	0.317135	0.108399	0.133747	0.0181562	0.346372	-0.14532	0.151716	-0.0633819
chr1_180194313	0.114434	0.0515061	0.0109952	0.0508718	0.192473	0.106204	0.0327681	0.381371	0.07735	0.198497	-0.22057
chr1_180196261	0.1089	-0.0959084	0.298149	-0.140952	0.154551	-0.124987	0.323859	-0.121713	0.16457	0.104868	-0.484296
chr1_180196433	0.00809575	-0.156874	0.0280584	0.0090704	-0.0673581	-0.0656732	0.00295274	-0.199176	0.249143	-0.0755059	-0.40203
chr1_180196610	-0.0719984	0.0601351	0.111131	0.23916	0.3272	0.237155	0.220042	0.561914	-0.229126	0.159476	-0.117515
chr1_180196934	0.488397	0.135467	0.109668	0.450897	0.310412	0.40327	0.741907	0.855493	0.253325	0.541218	0.253012
chr1_180197286	-0.0357689	0.145067	-0.0230553	0.0420088	0.0308777	-0.0226421	0.20598	0.594423	-0.166636	0.183368	-0.0715715
chr1_180197906	0.570909	-0.57345	-0.0719578	-2.5755	0.248444	-1.19051	-1.55757	-1.40192	1.12374	-2.18029	-0.140636
chr1_180230507	-0.115308	-0.150149	0.221368	0.362004	0.078191	-0.227041	0.156368	0.230857	-0.0871491	-0.615641	-0.251499
chr1_180248243	-0.0695505	0.291645	0.178607	0.113041	0.0707063	0.046217	0.0999388	-0.135368	-0.103901	-0.232586	-0.467459
chr1_180248364	-0.118897	0.122907	0.0355643	-0.0376641	-0.0787138	-0.150524	-0.176756	-0.202851	-0.046446	-0.113687	-0.528659
chr1_180248984	-3.73958	-0.194985	0.478379	0.0261517	-0.530492	-4.14568	0.974417	-1.23189	-13.8873	-2.59613	-2.80694
chr1_180266372	-0.0505352	0.104795	-0.0160628	-0.280689	0.0452443	0.0322005	0.228752	0.138087	-0.206087	0.0864247	-0.0762857
chr1_180266522	0.189648	0.09832	-0.146759	-0.290963	-0.06972	0.178039	0.32176	0.215705	-0.00754883	0.148595	-0.0437445
chr1_180271347	0.00446043	-0.0107592	0.074808	0.0923673	0.0676728	-0.0286749	0.400785	0.252413	-0.0767426	-0.0228938	-0.267896
chr1_180271815	-0.0464071	0.0174513	0.0674568	0.0524846	0.369098	0.0119159	0.408575	0.197294	0.676058	0.291351	-0.152164
chr1_180274131	0.115117	-0.0463608	-0.00919408	0.245764	0.209937	-0.0122201	0.0156072	0.196407	0.0374314	0.0776886	-0.253042
chr1_180274349	0.0340212	-0.094851	0.0976398	0.141429	0.0209111	0.0318828	0.0832587	-0.204673	0.215657	0.00875793	-0.0995156
chr1_180274477	0.0400933	0.0352313	-0.0464838	-0.000890685	0.137741	0.0975926	0.138353	-0.115845	0.176798	-0.242597	-0.0820273
chr1_180288333	-0.0226053	0.135714	-0.104746	0.172321	0.101925	0.000277449	-0.0221183	-0.131814	0.388629	0.0831941	-0.318346
chr1_180289026	0.812265	-0.491593	0.374432	1.13634	-0.0681033	0.852746	-0.291768	0.73436	-1.64154	0.236793	0.306162
chr1_180315297	0.243896	0.0283085	-0.223539	-0.0479057	-0.577636	-0.555447	-0.724864	-0.0651231	-0.75556	-0.40073	-2.04464
chr1_180397503	-0.00703541	0.275323	-0.00211333	0.44752	0.214033	-0.0972858	-0.0237401	-0.0643378	0.613751	0.395649	-0.280035
chr1_180398123	0.00341733	0.859219	-0.167034	-0.201061	-0.0345323	0.862461	-3.15767	-0.494995	0.490225	0.654788	-0.351451
chr1_180413329	-0.0664769	-0.231508	-0.0327217	-0.0417086	-0.0201406	-0.183188	-0.38991	-0.140993	-0.350358	-0.372251	-0.454052
chr1_180414009	-0.898819	0.628312	0.365011	2.28291	0.967589	0.189618	1.41151	-0.565965	1.05406	0.386525	0.54877
chr1_180430130	-0.0890816	-0.0783622	0.124169	0.00506619	-0.184869	-0.122756	0.10057	-0.189042	-0.0100824	-0.0540291	-0.710637
chr1_180492228	-0.0901137	0.317031	0.227144	0.265569	0.23317	-0.110656	0.0222295	-0.248412	0.436713	0.588914	-0.194253
chr1_180495413	-0.151755	0.0382377	0.0877217	-0.0680781	0.015671	-0.157575	0.0527247	-0.316659	0.1489	-0.326087	-0.422196
chr1_180502024	-0.0304492	-0.0401951	0.701407	0.158579	0.0372642	-0.130352	0.160923	-0.449295	0.233737	-0.188646	-0.853076
chr1_180502174	0.161413	-0.0240115	0.748268	0.570311	0.320606	0.0578273	0.457106	-0.547675	0.747337	0.118256	-0.432052
chr1_180502794	-0.143154	0.178422	0.20151	0.535557	-0.183583	0.0179673	-0.00683504	-0.077264	0.264384	-0.120412	-0.0679263
chr1_180632175	0.205093	-0.0750504	0.793294	0.58425	-0.00408454	0.0965667	0.119687	0.0520218	-0.145045	-0.0641409	-0.862063
chr1_180632795	-0.198434	0.289998	-0.0155587	0.644654	-0.385809	0.495608	-0.611689	-0.253823	-0.365535	-0.866765	-1.41578
chr1_180682325	-0.0787353	0.0637786	0.26401	-0.129027	0.16216	-0.399243	-0.335873	-0.703576	0.316772	-0.456578	-1.21329
chr1_180682945	-0.467624	-0.0363562	0.0886818	0.229394	-0.57753	-0.51155	-0.29788	-1.28518	-0.3597	-0.411756	-1.16339
chr1_180787713	0.07412	0.0907676	-0.176743	0.16025	0.112124	-0.090914	0.20152	0.150589	0.577179	0.0509121	-0.287063
chr1_180788393	-0.0349096	0.0678674	-0.0281838	-0.492429	-1.43408	0.845904	-1.27055	-1.85029	-0.274435	-0.0874685	-0.590275
chr1_180803381	0.0331561	-0.0625754	0.03058	0.21496	0.152122	0.113128	0.142954	0.0436778	0.507263	0.274476	-0.298946
chr1_180806034	0.01377	0.00486152	0.010565	-0.0401904	-0.0396793	-0.231661	-0.0727426	-0.224566	0.303877	-0.0702378	-0.74845
chr1_180806455	0.10524	-0.0169094	-0.0914802	-0.100289	0.042177	-0.308259	-0.0136792	-0.185907	-0.0104712	-0.168121	-0.649115
chr1_180811355	0.0393718	-0.00544346	-0.0315112	-0.0914764	-0.0225759	-0.0551884	-0.248654	-0.134662	-0.00128043	-0.0682843	-0.627632
chr1_180812036	-0.341895	0.67784	0.797305	0.239261	0.262083	-15.005	-1.45413	0.162666	-0.750258	0.0685497	-0.152613
chr1_180824736	-0.0642537	0.179515	0.295126	0.0714664	0.31804	0.222064	0.253348	0.143802	0.740594	0.276033	-0.147092
chr1_180825160	0.00645267	-0.0129962	0.0134183	-0.135316	-0.156526	0.0439668	-0.289833	-0.209175	0.127571	0.172896	-0.620713
chr1_180834856	0.0214952	-0.00698589	0.00268277	0.0757342	-0.0267544	-0.107307	0.0122556	-0.0937382	0.251111	0.0616432	-0.969643
chr1_180836521	-0.0190893	-0.044602	0.0718928	0.057116	-0.105613	-0.0735258	0.00766149	-0.240347	0.79769	0.12462	-0.576817
chr1_180837229	0.727227	-0.658916	0.637592	1.65817	0.195912	-0.277504	1.21834	1.05519	0.0252999	0.862171	0.168241
chr1_180863662	-0.131076	-0.0287447	0.183862	0.00446486	-0.0724514	-0.448774	-0.177589	-0.188456	-0.175224	-0.245907	-0.963645
chr1_180873770	0.114492	-0.0918154	-0.0156837	-0.0153802	0.1483	-0.169167	-0.310207	-0.237931	0.231955	-0.0674837	-0.875914
chr1_180880045	0.0659726	0.0608501	-0.0887724	0.0429641	0.0952451	-0.453067	-0.136416	-0.25697	0.236224	-0.0724954	-0.620563
chr1_180880197	0.166565	-0.0584341	-0.0544271	-0.0947974	0.0242856	-0.245408	0.165495	-0.221699	0.818011	0.158109	-0.762768
chr1_180883962	-0.0937029	-0.028387	-0.0657414	-0.0446501	-0.0961414	0.184471	0.22382	0.161099	0.276377	0.0845431	-0.551016
chr1_180884582	0.345942	-0.139368	-1.45786	0.456568	-0.754729	0.399179	-1.12876	-0.122868	-0.0980476	0.325967	0.18152
chr1_180916094	0.0573479	-0.0967543	0.0375903	-0.315953	0.0394675	0.0440632	0.240234	0.235055	0.382034	0.462849	-0.290114
chr1_180916350	0.304565	0.31507	-0.196107	-0.0233844	0.0478121	-0.0565233	0.0112241	0.527062	0.108419	0.115231	-0.614505
chr1_180916496	0.138046	0.0835116	-0.16585	-0.109146	0.0536534	0.108861	0.0971764	0.11278	0.30472	0.130326	-0.57823
chr1_180916648	-0.021361	0.0829372	-0.0577969	0.0323144	-0.0248265	0.164655	0.0631582	0.0833996	0.47742	0.346969	-0.427865
chr1_180916816	-0.0804733	0.0175669	0.0846528	-0.091916	0.166648	-0.106637	0.00475406	0.262762	0.351906	0.217525	-0.476202
chr1_180916980	0.0384651	-0.071842	0.0316656	0.0838159	0.128579	0.103862	0.373402	0.277495	0.467368	0.446008	-0.304613
chr1_180917822	0.080771	-0.0406286	0.0363055	-0.0126697	-0.150136	-0.392996	0.317108	0.0406413	0.0565554	0.110523	-0.562153
chr1_180918442	0.159844	-0.230974	-0.675027	-2.10679	-0.287315	-0.152939	0.0207218	-15.2125	2.88131	0.324797	-15.0992
chr1_180928378	0.287966	0.162555	-0.158728	0.175153	0.263657	0.266253	0.208622	0.601757	0.178427	0.377732	-0.198096
chr1_180928499	0.493774	0.40448	-0.139115	0.326892	0.620114	0.343652	0.283264	0.539838	0.958077	0.783697	0.11292
chr1_180935103	0.473204	0.454844	0.155408	0.248602	0.261316	0.0429098	0.608942	0.951157	0.963117	0.705502	0.0350658
chr1_180935626	0.240362	0.234793	0.526062	0.426945	-0.0088555	0.171463	0.915792	1.1172	0.990526	1.06447	0.327686
chr1_180935980	0.281009	0.122095	-0.299118	-0.283165	-0.244499	-0.329924	0.1813	0.776826	0.507017	0.312411	-0.479395
chr1_180936160	0.0980386	-0.0133674	-0.127833	-0.156744	-0.20739	-0.330741	0.324258	0.303692	0.565054	0.106172	-0.441378
chr1_180936345	0.293119	0.00771791	-0.139414	-0.101507	-0.108679	0.162669	-0.0034319	0.426461	-0.483259	0.0776857	-0.341235
chr1_180936541	0.252769	0.0873196	-0.138276	-0.29931	-0.132161	0.083398	0.129391	0.24479	0.332915	0.127084	-0.0848888
chr1_180938517	0.0674024	-0.0364176	0.17976	-0.0940585	0.138985	0.0812432	0.283032	0.0697212	0.243102	0.150388	-0.561946
chr1_180941019	0.176805	0.0176088	-0.0077886	0.133932	0.334119	0.0953377	0.00593438	-0.00622866	0.270588	0.0658334	-0.442011
chr1_180941164	0.370386	0.415742	-0.241919	0.155757	0.442524	0.572853	0.212884	0.199029	0.842312	0.700016	-0.118285
chr1_180944389	-0.342445	-0.774714	0.126212	-0.42161	-0.0474952	-0.550955	-0.398996	-1.12607	0.369222	-0.160567	-1.45363
chr1_180945302	0.305528	0.271432	-0.164397	0.368549	0.462995	0.481429	0.0328299	0.41117	0.606807	0.606516	0.0948685
chr1_180945468	0.0763308	0.0136689	-0.0386811	0.245943	0.372616	0.0803241	0.221229	0.603033	0.371352	0.369062	-0.161016
chr1_180976547	-0.0342018	-0.0609337	0.0912354	0.0788303	0.267353	0.00631624	0.364932	-0.13181	0.842388	0.36994	-0.206975
chr1_180984635	0.116623	-0.230568	-0.0975089	0.0308962	-0.0694529	-0.529989	-0.614427	-0.25476	0.440744	0.158877	-0.747958
chr1_180988231	-0.17788	0.0667072	0.0854463	0.151145	-0.0460392	-0.203224	-0.378404	-0.233897	0.335559	-0.00941794	-0.442231
chr1_180989983	-0.060977	0.0765516	-0.0207157	0.0254839	0.170127	0.0884861	-0.0285932	-0.00715275	0.248117	0.284217	-0.326127
chr1_180993313	-0.112392	-0.000980801	-0.124039	-0.0444463	0.0164248	-0.0463191	0.0188499	0.000949246	0.0625638	-0.170619	-0.564858
chr1_181002561	0.0994989	-0.0766055	-0.033197	0.205694	0.00651656	0.0447572	-0.127083	0.00608011	0.515462	0.154869	-0.468313
chr1_181005267	0.0418004	-0.138147	0.0689741	-0.0127128	-0.0370582	-0.282245	-0.1898	-0.242526	0.166754	-0.122893	-0.781128
chr1_181005989	0.182246	-0.31916	0.0806245	1.04333	1.02594	-0.21949	0.202883	-0.806852	-0.471434	-0.380344	-0.387279
chr1_181033980	-0.0683549	-0.083878	0.666933	0.433491	-0.128636	0.0231049	-0.175492	-0.576832	-0.197952	-0.282424	-1.13656
chr1_181034600	-0.0860969	0.0475715	-0.105326	-1.49189	-0.00916933	0.573462	-0.382488	-0.625121	0.810139	-1.32949	-0.758528
chr1_181049035	0.159529	0.346854	-0.168742	0.29165	-0.156032	0.314509	-0.296936	-0.0232123	-0.0218807	0.278352	-0.553172
chr1_181049193	0.0586313	0.327191	-0.0474096	0.175743	0.0121631	0.238833	-0.0386809	0.022647	0.299259	0.452363	-0.375449
chr1_181049951	0.027858	-0.22332	0.183302	-0.0764348	-0.197807	-0.184962	-0.0946326	-0.0477626	0.265154	-0.0153313	-0.863073
chr1_181050157	-0.0115014	-0.122469	0.108948	-0.131091	-0.204508	-0.261119	-0.121771	-0.217036	0.18565	-0.203342	-0.988731
chr1_181052183	0.172874	0.263175	-0.232565	-0.162805	0.0673633	-0.115879	-0.297356	-0.0823721	0.258199	-0.262826	-0.635324
chr1_181052385	0.111044	-0.138191	0.256039	-0.0327497	-0.248734	-0.309592	-0.199359	-0.429561	0.342934	0.196514	-0.602379
chr1_181053514	-0.055549	0.0338545	-0.0130792	-0.0266867	-0.00375932	-0.00920618	0.00225213	-0.128889	0.394162	0.016732	-0.646082
chr1_181055229	0.270943	-0.0545726	0.201011	0.196014	0.154534	0.203331	0.138092	0.0418297	0.661337	0.154279	-0.514123
chr1_181055849	0.33457	-0.490525	0.616303	-0.0200969	1.23721	0.31109	0.25133	0.450109	-0.121698	0.504812	0.192365
chr1_181088902	0.214949	0.138762	0.635019	0.55902	0.239568	0.158465	0.507495	0.535046	-0.173895	-0.180253	-0.43058
chr1_181089632	0.0668264	-0.286219	0.506657	0.384802	-0.0374363	-0.249539	0.410392	-0.0106006	-0.155132	-0.53007	-1.01273
chr1_181089770	-0.0399807	-0.219349	0.399016	0.306394	-0.202777	-0.098596	0.215454	-0.438402	0.527933	-0.265987	-0.953557
chr1_181090390	0.161518	0.10082	-0.0919353	0.0405048	0.0278508	-0.0860733	-0.0748779	0.340841	0.47802	-0.135128	-0.659824
chr1_181221323	-0.128817	0.322536	-0.433343	0.143292	0.182879	-0.487395	0.461202	0.509455	-0.490305	0.169786	-0.178059
chr1_181352256	-0.242074	0.0424984	-0.227474	-0.46084	-0.239493	-0.290158	0.622246	0.727386	0.661876	-0.0652075	-0.7098
chr1_181483690	0.293204	0.343235	-0.324031	0.198348	0.13385	0.299301	0.216173	0.746723	0.812961	0.559969	0.249974
chr1_181483890	0.178874	0.147864	-0.134047	-0.187132	-0.289982	-0.200832	-0.121488	0.888084	-0.522131	0.186152	-0.0114955
chr1_181484510	-0.341731	0.816707	-1.28057	1.56174	0.935101	0.167934	0.604385	0.165781	1.89744	0.985137	-0.923103
chr1_181510420	0.196169	0.150549	-0.0673713	0.328585	0.162156	0.426667	0.577963	0.678311	0.671143	0.441895	-0.213878
chr1_181511318	0.0390285	-0.0120232	-0.00489378	-0.0769094	0.0444327	0.143721	0.603076	0.603065	0.672263	0.62203	0.08815
chr1_181512026	-0.459789	0.401669	-0.307881	0.147483	0.414278	-0.32569	0.588675	0.329683	0.76835	-0.069668	-0.0977671
chr1_181577757	0.134994	0.0301176	0.292626	0.193608	0.419026	0.334727	0.541286	0.618024	1.57435	1.05833	0.547526
chr1_181579044	0.171412	0.13306	-0.174496	-0.0688177	-8.69835e-05	0.163154	0.328337	0.553487	0.42896	0.400904	-0.0583334
chr1_181580563	0.12892	-0.260618	-0.0689546	0.0921027	-0.26538	0.0430151	0.619791	0.490724	0.564202	0.518168	-0.187973
chr1_181580694	0.184614	0.0379066	-0.212564	-0.0627099	-0.345369	0.171594	0.61251	0.500603	-0.203665	0.474771	-0.100347
chr1_181581314	0.0424037	-0.162911	-0.30037	0.362757	0.0302171	0.744059	0.918025	1.43632	1.11066	1.23968	0.962084
chr1_181651329	0.195164	-0.307791	0.0653715	-0.240109	0.129663	0.406342	0.594996	0.674445	0.986278	0.431242	0.263447
chr1_181651949	0.581218	-0.194911	-1.01294	-1.11595	-0.594087	-1.66249	0.424779	-0.145145	-0.203283	-0.634723	0.567281
chr1_181710894	-0.196546	0.341929	-0.392022	-0.338944	-0.157001	-0.309197	0.675519	0.30487	0.667419	0.627274	0.56108
chr1_181715273	0.0307458	-0.0756756	-0.484238	-0.567456	-0.293131	0.0993431	0.286425	0.144413	0.424696	0.437882	-0.0865931
chr1_181716026	0.0242167	-0.0389786	-0.337822	-0.00263268	0.162011	-0.0794087	0.308484	0.18692	0.70423	0.168954	-0.13282
chr1_181717092	-0.0785134	-0.00905987	-0.118366	-0.217863	-0.497071	-0.0341481	0.575652	0.680317	0.598518	0.724703	0.380997
chr1_181717999	-0.265459	0.0927931	0.059619	0.0718618	0.217034	0.331044	0.704492	0.837668	0.807231	1.2516	0.679721
chr1_181719734	0.126042	-0.219984	-0.279266	-0.203502	-0.268614	-0.194885	0.821231	0.722819	0.767806	0.678534	-0.0974067
chr1_181720151	0.0346164	-0.100992	-0.252711	-0.350799	-0.0596763	-0.11569	0.634116	0.424607	0.312046	0.63851	0.0123799
chr1_181720725	-0.282827	0.249847	-0.629456	-0.447726	-0.365612	-0.0491791	0.141664	0.458549	0.1339	0.0974253	-0.0317693
chr1_181721700	-0.00445375	-0.354717	0.0170045	-0.299594	-0.42237	0.260837	0.323485	0.232904	0.786345	0.646486	0.0994419
chr1_181724443	-0.227757	-0.679099	0.0196276	-0.135493	-0.157708	-0.0159343	0.37118	0.249401	0.358221	0.162391	-0.366957
chr1_181726059	-0.180821	0.00891488	0.0014912	-0.0692461	-0.151558	0.252097	0.476312	0.618116	0.861989	0.831099	0.0158059
chr1_181731139	-0.141848	-0.361949	0.0206103	-0.323717	-0.180182	-0.512939	0.0872583	0.642216	-0.137761	0.153305	-0.298758
chr1_181732373	-0.102772	0.143578	-0.0401894	-0.331626	-0.372291	0.0265149	0.444739	0.523606	1.27084	0.769262	0.233478
chr1_181732525	0.0713055	0.035993	-0.260703	-0.225195	0.126994	0.286858	0.486453	0.502634	1.10943	1.02397	0.299163
chr1_181732710	0.0167095	0.11208	-0.333343	-0.220087	0.0653524	0.119945	0.291855	0.564812	1.43804	0.701533	0.429698
chr1_181732908	0.19548	-0.332666	-0.185879	-0.893416	0.10113	-0.315081	0.120883	0.866412	-0.0880194	0.407159	0.163647
chr1_181733415	0.118745	-0.232159	-0.864004	-0.568008	0.112833	0.28855	0.541366	0.508626	0.569598	0.791381	-0.0762869
chr1_181733623	0.0955687	-0.0748975	-0.154951	-0.308703	-0.324116	0.0188668	0.412878	0.290243	0.0574909	0.672432	0.136968
chr1_181736224	-0.0181889	-0.000210395	0.0115932	0.00820086	-0.144142	-0.211685	0.466973	0.66258	0.531273	0.473659	0.129224
chr1_181737525	-0.157363	0.184253	-0.197102	-0.53106	0.209712	0.100026	0.566767	0.825019	1.04259	0.546043	0.642492
chr1_181738303	0.116961	-0.0299314	-0.107932	-1.00033	-0.498761	-0.55853	0.293108	0.44417	-0.161192	0.193929	0.33002
chr1_181739091	-0.0317313	0.0828653	-0.133512	0.00369631	0.041339	-0.542165	0.244816	0.483778	0.627711	0.311069	-0.155473
chr1_181750434	0.11034	-0.0506819	-0.244718	0.285976	-0.629208	-1.17266	-0.134061	0.571923	0.813044	1.08257	0.280729
chr1_181752124	-0.293042	-0.266659	-0.0617662	-0.229649	-0.173698	0.315994	0.405848	0.494677	0.931822	0.618558	0.453892
chr1_181755215	0.193395	-0.415465	-0.241916	-0.0862114	0.330854	0.314619	0.593802	0.8749	0.564184	0.736301	0.444571
chr1_181755899	-0.0123242	-0.350121	-0.0279951	-0.0274902	-0.526973	-0.0798266	0.371534	0.403519	0.526569	0.147666	-0.0788947
chr1_181756910	-0.0982814	0.18929	-0.111788	-0.438084	-0.237109	-0.0885639	0.0621365	0.513874	0.494245	0.631496	0.195621
chr1_181757032	-0.349549	0.203738	-0.55653	-0.727863	-0.853562	-0.325377	-0.258938	0.34229	0.12922	0.377747	0.160061
chr1_181757914	-0.210665	0.0943729	-0.335062	-0.267326	-0.316523	-0.203084	0.237157	0.468751	0.370596	0.515689	0.259832
chr1_181758716	0.101241	-0.20371	0.0245665	-0.167187	0.04313	-0.147486	0.458891	0.779859	0.663094	0.475934	0.428069
chr1_181762523	-0.0526061	0.120062	-0.3177	-0.365538	-0.0266664	0.14059	0.432478	0.62027	0.62004	0.667344	0.170248
chr1_181763404	0.197654	-0.170701	-0.703892	-0.0785452	-0.277708	0.0125206	0.852073	0.756048	0.940333	0.776751	0.114109
chr1_181766522	-0.125255	-0.214217	0.0840088	-0.321763	0.248901	-0.352992	0.756746	0.433038	0.708765	0.700621	0.609394
chr1_181771247	0.0799032	-0.0789173	-0.228922	-0.298683	-0.133672	-0.388629	0.206514	0.214306	0.282783	0.270785	0.240556
chr1_181772045	-0.248368	0.187696	-0.565667	-0.0212357	0.102929	-0.234846	0.639324	0.390771	0.933326	0.724466	0.297155
chr1_181776055	-0.0721846	0.124423	-0.97008	-0.552768	-0.0588795	-0.291175	0.456891	0.16597	1.45039	0.636372	0.423937
chr1_181781371	0.0161696	-0.132331	0.10906	-0.398569	0.348952	-0.363945	0.680742	0.434521	0.767078	0.645857	0.133251
chr1_181783637	0.0787654	-0.0319255	-0.376675	-0.193088	0.099544	0.0661568	0.454971	0.502312	0.460341	0.450614	-0.147618
chr1_181784655	-0.187196	-0.457226	0.0478936	-0.359906	0.0982918	0.031665	0.70618	0.730059	0.290611	0.416313	0.185747
chr1_181785259	-0.0718253	0.00573602	-0.294839	-0.58464	-0.223475	-0.473425	0.0678774	0.570998	0.479625	0.559226	0.0441294
chr1_181785714	-0.230812	-0.635506	0.0818106	-0.947846	-0.157174	0.175623	0.330026	0.377406	0.934983	0.486402	0.0311985
chr1_181790389	-0.00327569	-0.30558	0.0476619	-0.577823	-0.104725	-0.495862	0.515087	0.364966	0.767983	0.417543	0.0805841
chr1_181793605	0.00340035	-0.12409	0.0356667	-0.000980811	-0.00277786	-0.187974	0.772678	0.614104	0.709977	0.788417	0.262644
chr1_181794850	-0.311853	0.107766	-0.356529	-0.414685	-0.313596	-0.427975	0.197018	0.477035	0.731562	0.816016	0.171063
chr1_181796627	-0.265006	0.149379	-0.506666	-0.153692	-0.265965	-0.427644	-0.0100438	0.397169	0.423358	0.0239993	0.062063
chr1_181796759	-0.158608	0.183992	-0.158428	-0.0550689	0.0370663	-0.237999	0.459136	0.253421	1.28582	0.774117	0.365485
chr1_181798290	-0.0762296	0.0178256	-0.277506	-0.551725	-0.381272	-0.0377344	0.651472	0.3128	0.916389	0.886617	0.343209
chr1_181798498	-0.0420309	0.0192485	-0.647167	-0.450154	-0.114167	0.0111943	0.0416961	0.279692	-0.0607704	0.547372	0.15835
chr1_181798708	-0.00612686	-0.131871	-0.980314	-0.613511	-0.389899	-0.153515	0.191177	0.735038	1.42467	0.447298	0.216587
chr1_181799328	-0.67638	-0.209708	0.200659	-2.49421	-0.00312807	-1.13712	0.179734	-0.484745	0.329732	-1.97133	-0.0211955
chr1_181927565	0.224115	-0.0231197	-0.466118	-0.314777	0.292755	0.0525236	0.230915	-0.937479	0.186492	0.145891	-0.578394
chr1_182056303	-0.0954572	0.0346971	-0.260464	-0.379363	-0.359256	-0.630728	0.36277	0.096364	0.0236122	0.300838	-0.194811
chr1_182056465	0.00837774	-0.03105	0.00443812	0.0293031	-0.0405325	-0.0398066	0.362122	0.750314	0.180525	0.729451	0.138371
chr1_182056624	0.0750821	-0.0517781	-0.314484	-0.119706	-0.284064	-0.348146	0.485612	0.614095	0.46692	0.559936	0.127438
chr1_182056962	0.198623	0.0747955	-0.161133	-0.149678	0.0986915	-0.00174324	0.921996	0.955898	0.389761	1.1707	0.725582
chr1_182057295	0.0406997	-0.212633	0.00158376	-0.253842	-0.113857	-0.299464	0.690774	0.334997	0.092285	0.337286	-0.173072
chr1_182057475	0.0455837	-0.0383004	0.0451554	-0.358763	-0.0126765	-0.035703	0.329162	0.445631	0.694019	0.245138	0.0995551
chr1_182057677	-0.0817404	0.0401345	-0.196666	-0.550645	-0.311827	0.0628557	0.130223	0.260168	0.411705	0.235526	0.105443
chr1_182057881	-0.0160426	0.0455418	-0.00191377	-0.18699	0.0889505	-0.0829461	0.291246	0.211367	0.634287	0.173816	0.133092
chr1_182058567	-0.56644	-0.0335363	0.0214178	-0.544869	0.0804819	-1.20559	0.514345	-0.0474934	0.17562	-0.385831	-0.39273
chr1_182221240	-0.0423851	-0.000923436	-0.0768394	0.0469691	0.079604	0.0753274	-0.0677593	0.170001	0.94966	0.203026	-0.0480553
chr1_182384413	-0.106847	0.337964	0.166232	0.0538815	0.206408	0.261009	0.274689	-0.449095	0.388082	0.0671781	-0.267512
chr1_182384594	-0.104431	0.132019	0.11567	0.102636	-0.0387546	0.0135382	-0.0683666	-0.178499	-0.191073	-0.259835	-0.53826
chr1_182385337	0.0317576	-0.0655037	0.327606	0.150679	0.109514	-0.184376	0.204041	-0.035141	0.0744553	-0.207042	-0.28134
chr1_182385464	-0.013295	-0.0432181	0.0877783	0.131699	-0.0974559	-0.12333	-0.14255	-0.205096	-0.0776385	-0.392594	-0.487828
chr1_182385759	-0.0323153	-0.0273493	0.250215	-0.0153975	-0.23521	-0.346317	0.0527243	-0.129521	-0.26439	-0.259414	-0.833934
chr1_182386227	0.0799738	-0.0475565	0.353547	0.207188	0.0416396	0.0964465	0.250209	0.0457076	0.443052	-0.418586	-0.367937
chr1_182387098	0.131178	-0.120633	0.307012	0.0462658	-0.0804654	0.110852	-0.114941	-0.133571	-0.227585	-0.698184	-0.606611
chr1_182388551	-0.146433	0.24733	0.343701	0.0537725	-0.0701002	-0.163664	-0.205265	-0.461842	-0.209496	-0.175181	-0.656319
chr1_182389266	-1.08412	-15.5297	0.700718	-15.0672	0.16455	0.258404	0.462694	-15.1478	1.81513	-15.0216	-15.3832
chr1_182399672	0.0126378	0.0573373	-0.0765816	0.0324816	-0.0446852	-0.0386238	0.273698	-0.0165109	0.712799	0.365715	-0.581168
chr1_182399865	0.091761	-0.175065	-0.0524968	-0.0598502	-0.256094	0.163983	-0.439461	-0.21566	0.224337	0.316803	-0.361325
chr1_182400043	0.158678	-0.230157	-0.308904	-0.00655909	-0.191478	0.0647119	-0.429276	-0.0662407	0.0872435	-0.154112	-0.966945
chr1_182400222	0.0475957	-0.162044	0.134715	0.0210275	0.0716584	-0.111846	-0.110678	-0.419929	0.753992	-0.0656505	-0.496932
chr1_182400365	-0.0524693	-0.649981	0.0538537	0.0234224	-0.560088	-0.559961	-0.00933519	-0.41167	0.153094	-0.535158	-0.680643
chr1_182400985	0.135474	-0.468929	-0.0236095	-0.365226	-0.380602	-0.866012	-0.520016	1.38847	-0.90539	-0.64367	1.00178
chr1_182450089	0.141899	-0.297214	-0.2183	-0.0286399	-0.184443	-0.118896	-0.0215278	0.0453084	0.204509	0.0119735	-0.467364
chr1_182453909	0.0248608	-0.0794588	-0.115606	-0.135658	-0.106425	0.0575481	-0.0437255	0.283861	0.300579	0.0850694	-0.250219
chr1_182458278	0.137743	0.0805565	-0.122228	0.00273837	0.15864	-0.21798	0.346702	0.300259	0.453847	0.450242	-0.17938
chr1_182459974	-0.0640539	0.000900394	-0.299464	0.0969093	0.279338	-0.165452	0.298959	0.320922	0.145906	0.161347	-0.351593
chr1_182472371	0.00694786	0.00411594	0.104138	0.158409	-0.102065	0.000287068	0.529556	0.537395	0.812026	0.368683	-0.121268
chr1_182473517	-0.0391327	0.111769	0.0475066	0.102889	0.264184	0.128244	0.532752	0.768072	0.265207	0.53195	0.188407
chr1_182473726	0.138949	-0.0691904	0.207446	0.248313	0.0761773	0.101854	0.646445	0.514116	0.503413	0.58281	-0.00648273
chr1_182473877	0.269588	-0.24043	-0.0117842	0.0161499	0.247391	-0.017285	0.367276	0.466915	0.49507	0.421182	-0.147569
chr1_182474002	0.287006	-0.152119	-0.071105	-0.060185	0.11679	0.104296	0.222418	0.379752	0.117938	0.159269	-0.136502
chr1_182474141	0.127358	-0.0875676	0.0527343	-0.0626917	-0.0688874	-0.0930042	0.187178	0.26588	0.245644	0.178988	-0.0431092
chr1_182474274	-0.0293362	-0.065068	0.124295	0.00498029	0.0260075	0.243408	0.255837	0.577262	0.539692	0.43464	-0.0687289
chr1_182474413	-0.0415997	-0.163584	0.13532	0.0311431	-0.0227891	-0.144865	0.670974	0.708246	1.15902	0.805624	0.0817546
chr1_182475033	0.871071	-0.523647	-0.331311	0.851353	1.74547	0.164267	-14.9972	1.50137	-14.1883	1.59838	-0.726624
chr1_182488252	-0.0164252	0.296107	-0.11853	0.0618493	-0.107551	-0.198522	0.159308	0.339137	0.329124	0.302709	0.131723
chr1_182488936	0.281903	0.0131285	-0.0147914	-0.117224	0.13023	-0.163358	0.276653	0.539311	0.723518	0.519623	0.204303
chr1_182492993	-0.0379815	-0.0565162	-0.216971	-0.128874	-0.0320342	-0.344489	0.272396	0.409877	0.38299	0.173443	0.286226
chr1_182493673	-0.0271173	-0.248208	0.169015	-0.08263	0.114422	0.219411	0.135282	0.510061	1.15842	0.511368	0.240427
chr1_182521968	0.212794	0.0486896	-0.154261	0.0209651	0.212516	0.24709	0.35358	0.4006	0.629421	0.365871	-0.227347
chr1_182527520	0.0702874	0.22043	-0.277071	0.385389	0.417771	0.119187	0.418794	0.429304	0.699682	0.582802	0.11996
chr1_182530186	0.1907	0.178448	-0.134264	-0.142175	0.166794	0.123358	0.404937	0.448439	0.651087	0.330839	0.180505
chr1_182530750	0.210837	-0.121415	-0.181403	-0.0219028	0.120352	-0.032652	0.30957	0.333827	0.452006	0.304822	-0.0446888
chr1_182532633	0.138638	0.0487103	-0.31152	-0.0458602	0.0570796	0.0794112	0.0153854	0.385464	0.541378	0.425045	-0.134567
chr1_182540224	-0.0143371	0.0754773	-0.0133649	-0.0740478	-0.0330228	0.235108	0.145935	0.628017	0.570299	0.302028	-0.00793167
chr1_182548299	-0.00837103	-0.00338574	-0.178176	0.159613	0.37284	0.105428	0.345072	0.322106	0.629863	0.553788	0.30568
chr1_182548699	0.19376	-0.0246528	0.0295129	-0.0328938	0.0846578	0.0335367	0.249828	0.0606742	0.695728	0.516972	0.0936354
chr1_182551052	-0.0860863	0.305204	0.0169048	-0.142377	-0.0372946	0.123885	0.297147	0.385822	0.678038	0.56595	0.293538
chr1_182553438	0.290093	0.152225	-0.470847	0.0484884	0.0567839	0.260029	0.269925	0.490243	0.723938	0.428701	0.190048
chr1_182554605	0.0292999	0.101407	-0.0434304	-0.125816	0.359908	-0.0501266	0.0238384	0.360901	0.471509	0.419772	-0.226202
chr1_182555969	0.0650674	0.178419	-0.101182	-0.132513	0.0555325	-0.16457	0.31206	0.338266	0.226696	0.256061	0.132298
chr1_182556649	0.00274834	-0.946865	0.126774	0.39043	-14.7032	-1.85009	-0.563366	1.01197	0.375941	0.728225	-0.892651
chr1_182575383	0.22373	-0.235132	0.32314	0.0527912	-0.118202	-0.196295	0.0597654	0.0425229	0.244753	-0.0574921	-0.435437
chr1_182581198	0.0742033	-0.0143093	-0.0168967	-0.0194886	0.195706	-0.0651301	0.212449	0.19472	0.713208	0.38661	-0.252176
chr1_182582042	-0.0401344	0.0666259	0.0998106	0.385636	-0.0515318	-0.0433968	0.187188	0.42347	0.644522	0.161271	-0.169947
chr1_182584065	-0.155785	0.155554	-0.0492345	0.154917	0.562131	0.301454	0.263711	0.249653	0.0481344	0.101415	-0.213634
chr1_182585334	0.0890256	0.0804736	-0.0831714	0.51998	0.256891	0.0147082	0.376277	0.113322	0.345511	0.0508495	-0.252407
chr1_182585475	0.128662	0.0495354	-0.0521741	0.551395	0.267153	0.158531	0.509912	0.163153	0.622549	0.0973636	-0.218725
chr1_182585668	0.175083	0.0829931	-0.0670627	-0.00692242	0.0703555	0.103415	0.214691	0.346638	0.381228	0.0127151	-0.123856
chr1_182585850	0.107881	0.265324	-0.20232	0.261949	0.303828	0.285816	0.319643	0.177773	0.520253	0.104596	-0.31343
chr1_182586046	0.155994	-0.133035	0.142224	0.315328	0.193389	0.274023	0.491291	0.335415	0.643656	0.108606	-0.196413
chr1_182586229	0.228432	0.0229653	-0.0368803	0.415945	0.582143	0.165331	0.612899	0.218201	1.03012	0.379311	0.101158
chr1_182586381	0.198621	0.0112868	-0.0707609	0.310339	0.47583	0.091495	0.174242	0.236158	0.654962	0.0706926	-0.144042
chr1_182586514	0.249899	-0.112173	0.0928104	0.479612	0.235799	-0.0270055	0.264949	-0.107669	0.463586	0.0958102	-0.284196
chr1_182586683	0.0697284	-0.137798	0.103787	0.0278967	0.0722493	-0.0553625	-0.0211247	0.0101885	0.137278	-0.120374	-0.49806
chr1_182587364	-1.12759	1.39974	-0.556597	0.554233	1.00725	-14.6798	-15.1484	-0.210968	-14.1781	-15.1302	0.096952
chr1_182600281	-0.0134612	0.131875	-0.0823242	0.321714	0.298884	0.0788336	0.0950063	-0.12844	0.753842	0.345879	-0.197391
chr1_182600431	0.299867	0.24422	-0.118533	0.470817	0.308266	0.347279	0.0877759	0.507198	-0.0561425	0.14772	0.026891
chr1_182601954	0.127186	-0.146204	0.413572	0.319075	0.352229	0.186339	0.372966	-0.199391	0.460728	-0.044714	-0.547128
chr1_182602375	0.0163997	0.00599958	-0.0664326	0.481359	0.169557	-0.0770611	0.0979505	-0.393793	-0.823066	-0.389132	-0.542173
chr1_182603223	0.102272	-0.182557	0.268023	0.372922	0.0740734	0.0998095	0.0783089	-0.149255	0.0148622	-0.0835735	-0.70853
chr1_182604185	0.195437	-0.073815	0.123974	0.379713	0.327775	0.049774	0.0435766	-0.110761	0.527942	0.106666	-0.198149
chr1_182604805	0.0103715	-1.26157	-0.0342333	-0.294958	0.603455	0.0451555	-0.0951901	0.467195	0.0825036	0.273722	0.575718
chr1_182646731	0.120638	-0.0484218	0.400453	0.609664	0.417022	0.0487948	0.447798	0.190586	0.458599	0.134389	-0.499163
chr1_182648103	0.291708	-0.0926852	0.349108	0.631297	0.598108	0.46133	0.267844	0.173785	0.970971	0.509478	0.0936261
chr1_182648799	-0.782494	0.85935	-0.64011	2.00453	0.767843	0.0924319	0.479728	0.928236	1.69713	1.67599	-0.530957
chr1_182665919	0.0849528	-6.04833e-05	-0.0659589	0.204325	0.337627	0.181125	0.381646	0.350001	0.363085	0.2968	-0.158836
chr1_182666872	0.408059	-0.0935662	0.16304	0.280298	0.238017	0.320225	0.704826	0.536463	0.501951	0.511243	0.201089
chr1_182669602	-0.0397641	0.0131595	-0.0168933	0.246579	0.33853	0.0898571	0.376628	0.297545	0.790237	0.350928	0.201182
chr1_182671617	0.134637	-0.0513717	0.0767454	0.0997795	0.196637	0.169188	0.350851	0.513531	0.690168	0.47783	-0.141795
chr1_182672807	0.198202	-0.463217	0.278396	0.434695	0.464354	0.460465	0.392179	0.253336	1.11705	0.0686577	0.0108223
chr1_182673427	0.0880152	0.012024	-0.224802	0.154299	0.242028	0.094337	0.209784	-0.0516281	0.684402	0.225918	-0.128744
chr1_182794349	0.0715827	0.0285384	-0.170812	0.161274	-0.0112098	-0.49971	0.38758	0.198158	0.695736	-0.0493417	-0.29119
chr1_182803639	0.023183	-0.0137232	-0.0708921	-0.0917988	0.0671302	-0.203315	0.14152	0.0292171	-0.0408548	0.0702924	-0.431695
chr1_182806085	-0.0208931	0.0695426	-0.0397613	0.0108987	-0.291649	0.0321951	-0.337427	-0.183961	0.382684	0.180804	-0.593046
chr1_182806333	0.142013	0.0672713	0.256877	0.288968	0.258785	-0.000165796	0.35991	-0.220668	0.850688	0.566797	0.0170281
chr1_182812097	-0.0124383	-0.0253838	0.270116	0.18458	0.172377	-0.0625992	0.213741	-0.156408	0.11903	-0.0511561	-0.269177
chr1_182814776	-0.177789	0.0841327	-0.134986	-0.159398	0.0302849	-0.0209273	0.111435	-0.0340344	0.2737	0.122219	-0.231368
chr1_182816656	-0.0227801	0.0304741	-0.0375928	0.137006	-0.0435736	0.0405857	0.0337722	0.221203	0.234803	0.0317533	-0.260271
chr1_182818512	0.0151447	0.0295528	-0.0569486	-0.0211355	0.231049	0.0422216	-0.00867649	0.02798	0.487891	0.102539	-0.0754385
chr1_182818797	0.180078	-0.0188461	-0.0199554	-0.0726929	0.0719976	-0.00870243	-0.121543	0.159016	0.558989	0.344548	-0.0971354
chr1_182822067	0.205484	0.0657938	-0.0123898	0.321617	0.377701	0.255749	0.349779	0.503898	0.683254	0.394064	-0.0026328
chr1_182825709	0.043147	0.0316361	-0.0552247	0.0451179	0.0805433	-0.294266	0.0225217	0.250846	0.092445	0.177097	-0.246162
chr1_182828705	0.219622	0.192717	-0.0732996	0.259047	0.160172	0.0822923	0.136347	0.296071	0.524147	0.051846	-0.284905
chr1_182829592	0.175981	-0.152044	0.211489	0.503309	0.259205	0.328827	0.023156	0.122352	0.355763	0.26491	-0.214677
chr1_182830212	-0.226092	0.0582232	1.066	0.581056	-0.158095	0.284979	1.57519	0.698336	-0.377262	0.625034	0.567297
chr1_182842563	-0.13457	-0.0267812	0.132603	-0.0062471	0.0261802	-0.35057	-0.372749	-0.836316	-0.406872	-0.84434	-1.41225
chr1_182843282	-0.0368353	-0.112324	0.169305	-0.00579766	-0.264199	-0.291934	-0.691204	-0.788887	-0.0892396	-0.553529	-0.970845
chr1_182852228	-0.0164079	-0.100681	0.0753316	0.143026	0.0460231	-0.0261618	-0.0471131	-0.169993	0.175145	-0.218734	-0.456229
chr1_182853247	-0.0248068	0.0479611	-0.0184767	0.142605	0.0588568	-0.00683178	0.0374496	-0.340145	0.22189	-0.155039	-0.307563
chr1_182854011	-0.0577236	0.110399	0.370799	0.198216	0.318171	0.166348	-0.0257054	-0.276185	0.156488	-0.166294	-0.53362
chr1_182856502	0.0671299	-0.032376	0.209743	0.248945	0.503578	0.000501374	0.27289	0.118733	0.102867	0.332056	-0.242194
chr1_182858081	0.013322	-0.107819	0.0847085	0.123527	-0.00244251	-0.133811	-0.23101	-0.119717	-0.0748591	-0.298999	-0.629628
chr1_182858505	-0.065621	-0.0694139	0.143834	-0.0525146	-0.330299	-0.369165	-0.2166	-0.0623298	0.0281608	-0.137087	-0.562034
chr1_182858721	-0.0717446	0.0024261	0.0416332	-0.0730392	-0.0558383	-0.491931	-0.441884	-0.585198	0.0246766	-0.344262	-0.629324
chr1_182858991	0.0147002	-0.00769424	0.00459781	0.163711	0.0207401	0.0609522	-0.0808049	-0.268831	0.135961	-0.019773	-0.210858
chr1_182859964	-0.114064	0.0445834	0.139471	-0.0267748	0.0544747	-0.140142	0.166633	-0.381781	0.347387	0.0582973	-0.348187
chr1_182866424	0.0244276	-0.149135	0.283971	0.276047	0.0229386	-0.251387	-0.113758	-0.543373	-0.279667	-0.26152	-0.611398
chr1_182866912	-0.033034	-0.0108698	-0.164075	0.0370739	0.0347382	-0.525188	-0.0736941	-0.110458	0.159614	-0.096762	-0.476006
chr1_182872309	0.0870814	0.161531	0.0235466	0.197726	0.0516488	0.109472	0.067597	0.0792856	-0.0132471	0.315619	-0.18516
chr1_182874807	-0.0653323	0.0831086	0.192112	0.0483479	0.320789	0.170494	0.185327	-0.0690676	0.15911	-0.0798258	-0.108819
chr1_182875992	-0.104373	-0.0316173	0.156	0.225762	0.110619	0.0768852	0.0766342	-0.0114857	0.0717623	-0.0605134	-0.625868
chr1_182876387	-0.123811	0.00177864	0.105827	-0.0366322	-0.203572	-0.302944	-0.0705028	-0.134236	-0.206952	-0.141918	-0.696838
chr1_182876774	0.00298335	-0.00746842	0.0154881	0.208235	-0.166041	-0.164202	0.17369	0.152712	-0.182824	0.0097665	-0.28223
chr1_182878001	-0.0733259	-0.0629794	0.164469	0.192405	-0.103771	-0.115294	0.0777459	-0.144171	0.141926	-0.156935	-0.357672
chr1_182879227	0.266623	0.0792792	0.119526	0.202665	0.134962	0.146386	0.231739	0.153956	0.365823	0.166092	-0.0357105
chr1_182880452	-0.0488801	0.0237014	0.0281418	0.0609936	0.0587331	-0.0532001	0.235534	-0.114355	0.41342	0.0263248	-0.232798
chr1_182881240	0.0234845	0.0648736	-0.115356	0.217968	0.0340227	0.0483145	-0.0844996	-0.285584	0.0176435	-0.399872	-0.687796
chr1_182881486	-0.102353	-0.0352413	0.218894	0.192524	-0.200374	-0.0141002	-0.0529203	-0.368985	0.0607104	-0.217944	-0.685842
chr1_182883083	0.253616	0.0604069	0.131666	0.028633	-0.119255	0.0708185	-0.0119175	0.204701	0.318677	0.0247837	0.0934771
chr1_182883463	0.0341482	-0.235445	0.183445	-0.19378	-0.0294828	-0.416295	-0.225293	-0.286692	0.0925333	-0.150664	-0.509126
chr1_182884587	-0.0457088	-0.0609382	0.12324	-0.068108	-0.114211	-0.18724	-0.202052	-0.17266	-0.265726	-0.307714	-0.829103
chr1_182887049	0.047013	-0.0549014	-0.0143305	0.0449024	0.0339091	-0.117273	-0.0412532	-0.46267	0.0384228	-0.022595	-0.331378
chr1_182887316	0.128799	-0.0887438	0.332068	0.388986	0.474328	0.00761318	0.219004	-0.36261	0.282525	0.579255	-0.128396
chr1_182903004	0.0163971	0.0867871	0.226305	-0.178775	-0.044937	-0.18746	-0.188036	0.0504654	-0.30358	-0.118519	-0.392845
chr1_182904179	-0.0261523	0.0258677	0.0346667	-0.107779	-0.0284851	-0.103316	0.0567148	-0.27251	0.0219937	0.0996568	-0.613743
chr1_182904310	0.165952	0.224137	-0.0673112	0.0159458	0.190093	0.186787	-0.178516	-0.391113	0.088102	0.0125727	-0.574491
chr1_182905485	0.0606733	0.0533053	0.0259351	-0.0380597	0.0152414	0.164325	-0.462323	-0.136132	0.578925	0.180479	-0.405892
chr1_182906165	0.176082	-0.570997	0.570955	0.648389	0.676337	0.0657452	-2.82972	0.73027	-0.180682	0.247	0.729859
chr1_182939184	0.0404001	0.00232655	0.060956	-0.0569093	0.181715	-0.243625	-0.148036	0.0559755	-0.104187	0.10736	-0.399759
chr1_182940328	0.0089702	-0.0831698	0.0771229	-0.0720046	-0.0918868	-0.0368465	0.0175861	-0.130841	-0.195917	-0.35436	-0.995975
chr1_182951307	-0.074506	0.0322061	0.473354	-0.131922	-0.14019	-0.701819	-0.408979	-0.165805	-0.62038	-0.256291	-0.574211
chr1_182952669	0.228152	0.4217	0.722352	0.249386	0.0886957	0.230809	1.10197	0.926779	0.69392	0.586425	0.32394
chr1_183023839	0.266326	-0.246279	0.784184	0.544599	0.403639	0.193991	0.882606	0.304391	0.504313	0.257704	-0.157702
chr1_183024018	0.210047	-0.083316	0.393067	0.175984	0.0160344	-0.14069	0.579447	0.0903518	-0.596032	-0.16086	-0.468289
chr1_183024638	0.0842441	-0.127782	-0.0354509	0.260883	-0.238821	0.0558051	-0.479891	-0.559623	-0.0918056	-0.519843	-0.835678
chr1_183103273	0.00963823	0.130667	-0.0844246	0.0748256	-0.11347	-0.00214019	0.0133368	-0.260771	0.111277	-0.0322596	-0.377485
chr1_183103512	-0.086531	0.181173	-0.024304	0.0865048	-0.0770756	0.073737	-0.0569376	0.0162322	0.048699	0.0621035	-0.0947315
chr1_183108245	-0.0160916	0.0314673	-0.0162024	-0.0528927	-0.0807371	0.00479457	0.0507467	0.110249	0.0810846	0.263404	-0.139767
chr1_183110459	0.0524648	0.147596	-0.0553483	0.297511	0.0893826	-0.0138684	-0.123352	-0.00442043	0.457978	0.0558884	-0.251531
chr1_183114480	0.0225158	0.0337681	-0.037721	0.29972	0.275757	0.0253848	0.246898	-0.108925	0.545897	0.0497814	-0.164218
chr1_183115518	0.0751056	-0.085347	-0.0843534	0.0729082	0.223004	0.0521861	-0.135472	-0.2113	0.406028	0.52159	-0.0888133
chr1_183116534	0.0630224	0.199343	-0.291142	0.190155	0.0850079	-0.358979	-0.0514655	-0.117526	0.331308	-0.165013	-0.219867
chr1_183116728	-0.0417465	0.139048	0.0554926	0.171771	0.0364251	-0.502214	-0.204686	-0.241898	0.381466	0.0995151	-0.27715
chr1_183117262	0.00895679	-0.0516667	0.0293872	0.0326685	-0.0745854	0.0241896	-0.334801	-0.238055	0.0747956	-0.365603	-0.770109
chr1_183117513	0.00262826	-0.0401705	0.0535872	-0.0164319	0.0515894	-0.00643121	-0.408748	-0.242965	-0.0191937	-0.413569	-0.750903
chr1_183117979	-0.0533711	-0.00495637	0.098942	0.17116	0.0353798	-0.342518	-0.200397	-0.222704	0.394071	-0.0603205	-0.536843
chr1_183121720	0.296652	-0.0203763	0.112987	0.0642569	0.302991	0.194572	0.268711	-0.100069	0.765471	0.178419	-0.139194
chr1_183122036	0.43552	-0.0507407	0.0367766	0.44183	0.501233	0.0726039	0.471363	0.270459	0.739	0.212026	-0.105107
chr1_183124624	0.0870198	0.111369	-0.0598238	0.202668	0.127516	0.20663	0.221385	-0.188167	0.758263	0.299505	-0.362314
chr1_183124757	0.402539	0.187361	-0.0260751	0.375028	0.276766	0.0613687	0.442886	0.0511465	0.392557	0.343106	-0.320338
chr1_183125368	-0.0554967	0.241223	-0.0155908	0.186373	0.139746	-0.195366	0.149645	-0.00520119	0.0988833	0.0247977	-0.0640258
chr1_183126071	0.111195	0.518058	-0.00102364	0.198738	0.0973676	0.245135	0.326076	0.0798382	0.367459	0.519056	0.227825
chr1_183127221	0.293958	-0.0885694	0.173415	0.458604	0.495892	0.273307	0.230115	0.115366	0.242075	0.190843	-0.226617
chr1_183128568	-0.0817947	0.0354543	0.0494061	-0.215331	0.0703233	0.0226188	0.115541	-0.279261	0.372199	-0.113309	-0.410882
chr1_183130337	-0.118773	0.068643	0.0726365	0.275875	0.0139666	-0.0493903	-0.33415	-0.147539	0.406092	0.0848467	-0.373165
chr1_183131277	0.00831773	-0.0563587	0.0085617	0.0630304	-0.151075	-0.14092	-0.361793	-0.409165	-0.0566835	-0.400829	-0.551383
chr1_183132375	0.0925635	0.303932	-0.0750703	-0.0595567	0.0856352	0.223342	-0.00953701	-0.104949	0.465935	0.0188329	0.127222
chr1_183133358	0.0808432	0.295303	-0.121565	0.0991953	-0.0202316	-0.188641	-0.270296	-0.133726	0.512066	0.0697726	-0.0916656
chr1_183134605	0.139507	0.198736	-0.212378	0.258376	0.0115621	0.00599384	-0.0790695	-0.0533625	0.265829	-0.0176088	-0.276214
chr1_183134991	-0.110878	0.056653	0.29811	0.0772917	-0.0187928	0.0773352	0.0112495	-0.195271	0.319896	-0.0466909	-0.453438
chr1_183136385	0.0112724	0.473058	0.0845679	0.0865902	0.292867	0.184879	0.203989	-0.134001	0.723949	0.405503	0.0648134
chr1_183137656	-0.015331	-0.0437445	0.0559435	-0.203464	-0.0581178	-0.324024	-0.0762224	-0.225844	-0.120704	-0.30316	-0.771011
chr1_183140361	-0.0570291	-0.00147562	0.24586	-0.307089	-0.157788	-0.433887	-0.285514	-0.325034	-0.260318	-0.715505	-1.19346
chr1_183142474	0.124959	0.264144	-0.179965	-0.0815949	-0.0475664	-0.0976687	0.0347824	-0.12847	0.284847	-0.1735	-0.385053
chr1_183142670	0.186645	0.304763	-0.0259418	0.187572	-0.104083	-0.288187	0.183103	0.0113377	0.304469	0.0620172	-0.0660417
chr1_183143290	0.48662	-0.121045	0.224347	0.326661	0.752044	0.624034	0.39517	-0.234668	0.741481	0.0942595	0.592585
chr1_183186951	1.49248	0.113327	-0.283179	-0.218369	0.792959	0.584696	0.057304	0.0360095	0.377281	0.571125	0.68789
chr1_183207823	0.23369	0.00910312	-0.0862557	-0.137207	-0.145847	-0.296	0.0262323	-0.253974	0.0596424	0.0724958	-0.187472
chr1_183215459	0.0644599	0.123193	-0.0268661	-0.112459	-0.111039	0.0779253	0.118785	-0.384508	0.46475	0.30429	-0.0609613
chr1_183218378	0.0542263	0.252768	-0.0961534	-0.328489	0.122682	-0.181025	-0.0586462	-0.463442	0.86841	0.130309	0.0908371
chr1_183220773	-0.0238173	0.077916	0.0139541	-0.0920311	-0.174024	-0.15385	-0.288086	0.126879	-0.264558	-0.0037897	-0.615462
chr1_183222088	0.448074	-0.205955	-0.0515229	0.0783893	0.23652	-0.131238	0.340562	-0.0201964	0.629525	0.242035	-0.375273
chr1_183223113	0.0748025	0.000213418	-0.0390135	-0.378749	-0.0704605	-0.160961	-0.00717954	0.00771138	-0.108987	-0.186295	-0.481655
chr1_183225553	0.0724589	0.0411006	-0.154369	-0.145989	0.14681	-0.451623	0.0949542	0.0532096	0.215497	-0.0921844	-0.377039
chr1_183226680	0.145083	0.0376134	-0.0227618	0.00931436	-0.050128	0.0315101	-0.0926553	0.0826871	0.151161	-0.118232	-0.309439
chr1_183226819	0.0537483	-0.0924799	0.0468239	-0.0948077	0.0976009	-0.0960984	0.317985	0.102967	0.0727253	0.109002	-0.348832
chr1_183227456	0.0435261	-0.00334442	-0.0488347	0.0509255	0.153651	-0.076381	-0.0416655	0.0374027	0.130423	-0.0917315	-0.311569
chr1_183227615	0.0457482	-0.183068	0.578461	0.22522	0.223157	0.0413908	0.538435	-0.448201	1.04875	0.338691	0.0385126
chr1_183228351	-0.12949	0.0494053	0.0990644	-0.426477	-0.052716	-0.0384172	-0.152746	-0.24649	0.0730222	-0.0878162	-0.293493
chr1_183228513	-0.0299565	0.0158061	0.208919	-0.0340028	-0.154107	0.0740196	-0.0679884	-0.214837	0.367851	-0.255238	-0.254217
chr1_183230928	0.020743	0.0063958	-0.0198488	-0.189576	0.113366	0.0222983	0.33352	0.186074	0.144944	-0.130845	-0.330712
chr1_183232151	-0.0215478	0.0187989	-0.00430821	-0.010984	0.128794	-0.0423931	0.141579	0.0653175	0.251771	-0.167041	-0.498783
chr1_183232635	0.00197796	-0.0244078	0.0284349	0.0609113	0.0568413	-0.126145	0.145937	0.0323936	0.272796	-0.102239	-0.178639
chr1_183234357	-0.0584319	-0.0661403	0.0639003	0.249401	0.128466	0.0102022	-0.0425314	-0.137928	0.234301	-0.0122272	-0.275486
chr1_183235540	-0.0465141	0.618637	0.153389	0.168118	0.0930191	0.0739152	0.094783	-0.218227	0.235349	0.1168	-0.231695
chr1_183236423	0.269594	0.00930096	0.0266461	-0.0316351	0.165217	-0.0339932	0.107541	-0.215596	0.269063	0.0824645	-0.157031
chr1_183237338	0.0285669	0.434468	-0.113361	0.0952799	0.437316	0.311824	0.410433	0.337714	0.406962	0.19706	-0.289085
chr1_183238277	-0.000774882	0.1913	-0.112333	-0.0410979	-0.0747357	-0.125509	-0.22534	-0.0301259	0.266805	-0.250479	-0.374003
chr1_183239341	0.110927	0.30613	-0.0283572	-0.142566	0.103666	-0.0499631	0.340067	0.131983	0.524528	0.0487036	-0.356486
chr1_183240023	0.103991	-0.0549917	0.294313	0.1573	0.300945	0.20291	0.312498	0.133668	0.953618	0.314963	0.0760889
chr1_183240285	0.223801	-0.204543	-0.036513	-0.235047	0.319049	0.0270957	0.175249	-0.0480371	0.203205	0.0450671	0.0853372
chr1_183243137	-0.0265979	0.102325	0.265831	0.0339949	0.0509824	0.0354761	0.410586	0.219235	0.925907	0.396941	-0.0962622
chr1_183243297	0.0575352	0.315999	-0.0651848	0.1422	0.359046	0.109149	0.48251	0.362002	0.481313	0.448462	0.242122
chr1_183252631	0.248402	0.393097	-0.222235	0.25597	0.0375723	0.375949	0.408946	0.289644	0.476692	0.418046	0.154556
chr1_183260988	0.0225718	-0.254973	-0.0094413	-0.224016	-0.108245	-0.0778004	-0.0130659	-0.307994	0.402019	0.0742338	-0.37794
chr1_183261208	0.332163	-0.148411	0.0972766	-0.159794	0.47732	0.137547	0.155141	0.119558	0.441062	0.213659	-0.0684567
chr1_183261861	0.268453	0.310258	-0.239521	-0.93754	-1.03371	-0.192963	0.929821	-0.96992	-0.601017	0.821221	0.321904
chr1_183278530	-0.0564842	-0.121917	0.217349	-0.16272	-0.00953691	-0.130622	0.0805536	-0.191913	-0.0815658	-0.0555804	-0.484935
chr1_183283957	0.152279	-0.0525654	0.12885	0.159569	0.239537	0.276917	0.356267	0.537334	0.411061	0.123739	0.149856
chr1_183284690	0.228074	0.128268	-0.053168	0.493462	0.521999	0.148677	0.907085	0.299811	1.04898	0.755894	0.19095
chr1_183286602	-0.0284819	-0.0345476	0.0672652	0.0416859	-0.0280238	-0.218419	0.0963407	0.101751	-0.121061	0.258732	-0.224358
chr1_183290073	0.179555	0.427936	-0.123025	0.293054	0.363854	0.14754	0.481588	0.338901	0.387144	0.493483	0.342331
chr1_183292763	0.00914931	-0.0431099	0.114755	0.127259	-0.287787	-0.196819	0.0283646	-0.075485	0.529369	0.212003	-0.18404
chr1_183293688	-0.0179349	0.00105554	-0.0214369	-0.33476	-0.332689	-0.0869669	-0.155091	-0.373814	-0.282484	-0.166307	-0.509136
chr1_183294309	0.907974	0.121115	-0.0849825	-1.38388	1.29429	-1.32957	0.0422714	-16.2951	-1.09519	0.328442	-0.295749
chr1_183304634	-0.0132488	-0.14021	0.135151	-0.145247	-0.132475	-0.488878	0.0673988	-0.169733	0.141153	0.0305027	-0.23743
chr1_183305290	-0.613895	-0.259924	0.281209	0.511566	-0.158295	-0.22329	0.384413	0.437643	0.498161	0.279653	0.336014
chr1_183418184	0.142033	-0.141063	-0.0820671	-0.225118	0.296808	-0.0733004	0.132378	0.486978	-0.0671279	0.169336	-0.0281496
chr1_183418804	0.147393	-0.068012	-0.258084	-0.855947	0.725603	-0.24312	1.06333	-0.248685	0.843465	0.256823	1.35946
chr1_183473181	1.00916	0.182922	-0.163727	1.51039	1.11616	0.912447	0.928372	-0.520211	1.06137	0.0332088	0.246946
chr1_183502216	-0.0626612	0.14449	-0.0564231	-0.0304814	-0.0451865	0.0221016	0.018669	0.0273313	0.124155	-0.108519	-0.576827
chr1_183512764	-0.141439	-0.129447	0.220237	0.163157	0.169426	-0.357696	-0.185275	-0.174539	-0.245191	-0.230393	-0.439087
chr1_183515840	-0.106323	0.076107	0.0752434	-0.0937491	-0.295603	-0.489249	-0.177995	-0.467609	-0.386027	-0.774351	-0.905097
chr1_183517662	-0.0288395	0.02765	0.0137028	-0.158191	-0.0673563	-0.160694	-0.0259644	-0.36965	0.0696512	-0.0735457	-0.325352
chr1_183526537	0.04436	-0.132496	0.131178	0.187696	0.198684	0.0447556	0.132714	-0.0848297	0.458725	0.214914	-0.0964559
chr1_183527909	-0.0799248	0.16208	0.0288832	0.251779	-0.0651676	-0.250465	0.169996	-0.14829	0.034371	-0.43919	-0.535492
chr1_183528832	0.0268814	0.14505	-0.182864	0.170397	0.0626313	-0.0288542	0.0427577	0.109733	0.179009	-0.208263	-0.427639
chr1_183529344	-0.0181757	0.0623108	-0.0593893	0.141898	-0.0732976	0.00809395	0.192685	0.193752	0.0469458	-0.16252	-0.502097
chr1_183533105	0.0176794	-0.0215744	0.0234227	0.124642	0.0223029	0.00633355	-0.0216324	0.064766	0.0301566	-0.107272	-0.550058
chr1_183533661	-0.142196	0.0287767	0.0959959	0.177015	0.0489724	-0.244143	-0.315384	-0.180785	-0.0479944	-0.200424	-0.42608
chr1_183537090	0.317007	0.16162	-0.0837357	0.345378	0.240139	0.249258	0.384338	0.164777	0.189299	0.0988261	-0.0132689
chr1_183538327	0.157269	0.183757	-0.0906447	0.260937	0.159123	-0.036126	-0.0978648	0.261593	0.202785	0.158027	-0.158482
chr1_183540945	-0.0322929	0.0495827	-0.0210013	0.156019	0.0276379	-0.0830804	0.0981672	0.0294918	-0.0519989	-0.18026	-0.463681
chr1_183542074	0.217293	0.0595425	0.191947	0.401757	0.325232	0.135564	0.38537	0.0949546	0.36218	0.0579801	-0.16482
chr1_183542195	0.0356935	-0.0411669	0.0010553	0.282425	0.0952547	-0.026547	0.084927	-0.340042	-0.0538918	-0.223239	-0.446864
chr1_183544331	-0.0862462	-0.104718	0.0844383	0.221514	0.0296552	-0.255086	-0.00521868	-0.288268	-0.168213	-0.21293	-0.60481
chr1_183544916	0.25268	-0.0208656	0.0759076	0.544527	0.406933	0.228687	0.330511	0.0142699	0.527222	0.0392169	-0.108831
chr1_183545051	0.204276	-0.0708367	0.155258	0.432154	0.43407	0.0644655	0.336015	-0.438814	0.218651	0.0270845	-0.197246
chr1_183545192	0.181093	-0.0504773	0.0683963	0.466178	0.462361	0.0998993	0.370677	-0.11155	0.258488	0.192473	-0.0510292
chr1_183545909	0.167503	-0.120329	-0.0532145	0.166411	0.23791	0.325859	0.186364	0.0691543	-0.0147857	-0.0195621	-0.321182
chr1_183546123	0.115811	-0.133892	0.1972	0.22674	0.235017	0.163712	0.264419	0.328389	0.233086	0.113103	-0.207939
chr1_183547086	-0.0080605	-0.0793003	0.107734	0.134003	0.193707	0.241338	0.345799	-0.0234119	0.455105	0.00514767	-0.288499
chr1_183549192	-0.0186806	-0.0680571	0.0324277	0.190234	-0.0530377	0.134892	0.26036	0.0320206	0.402008	0.0820326	-0.203635
chr1_183549705	-0.0122508	-0.0510408	0.0692704	0.166263	0.0150679	-0.229013	-0.0241233	-0.20761	0.135979	-0.159619	-0.536693
chr1_183550692	-0.00384592	-0.0143124	0.0379769	0.0253965	0.0778473	-0.184117	0.148853	-0.0912271	0.00723298	-0.0281966	-0.355561
chr1_183551014	0.0201215	-0.0479576	0.205505	0.321468	0.228399	0.0293942	0.148984	0.0802344	0.236661	0.185614	-0.387184
chr1_183551760	-0.047249	0.091778	-0.0608871	0.180701	0.0322932	-0.136988	-0.0155774	-0.0135672	0.135467	-0.0249098	-0.350266
chr1_183552969	-0.0524486	0.0952948	0.000847188	0.183483	-0.165761	-0.261092	0.221757	-0.120592	0.378499	0.224031	0.0468192
chr1_183556113	0.209853	0.198881	-0.0611519	0.319047	0.287056	0.130991	0.236445	-0.00881081	0.713566	-0.0204697	-0.446281
chr1_183560079	0.0443429	0.0270318	-0.0717185	-0.0410782	0.100197	0.122955	-0.135928	-0.226717	0.391719	0.198735	-0.241453
chr1_183563189	0.113024	-0.353443	0.174581	-0.0387515	-0.0320925	-0.101388	0.0419557	0.189637	0.526591	0.269687	0.0310918
chr1_183563380	0.00396103	-0.0346809	0.022526	0.0199425	0.0766796	-0.0226492	0.135629	-0.336353	0.854844	0.375324	-0.20756
chr1_183563511	0.245667	-0.00581396	0.00138133	-0.191649	-0.0725574	-0.0320489	0.037236	0.239458	0.271744	0.234584	-0.0633745
chr1_183563928	-0.0248401	-0.0549196	0.0529245	0.178888	0.0845976	0.214529	0.060049	0.102478	0.217463	0.031294	-0.407744
chr1_183565668	-0.0378515	0.298426	0.0413327	0.409272	-0.031568	0.0841935	0.297966	-0.192904	1.24459	0.398147	0.170516
chr1_183566893	0.397581	0.0748553	-0.0320792	0.361557	0.246773	0.328495	0.393902	0.288639	1.05066	0.51264	0.106311
chr1_183567185	0.126599	-0.145826	0.0507046	0.069572	-0.0464268	-0.192096	0.00359756	-0.00899721	-0.0845283	-0.00272339	-0.332754
chr1_183569089	0.283767	0.0249408	-0.0834871	-0.0764978	-0.173299	-0.409742	-0.486386	-0.333336	-0.152584	-0.168954	-0.574093
chr1_183570750	0.154926	-0.0551132	0.0636417	-0.00689671	0.220385	-0.179068	0.074588	0.0163504	0.606384	0.0308271	-0.371984
chr1_183573177	0.0107162	0.195086	-0.0648916	-0.210589	-0.352826	0.0832377	0.0380014	0.0455187	0.351819	0.46725	-0.250269
chr1_183574469	0.145676	0.152824	-0.105359	0.0991783	0.263331	-0.259874	-0.0646644	-0.190575	0.0673443	-0.0405958	-0.266176
chr1_183577605	0.209654	-0.0573558	-0.0627779	0.0541826	-0.0991025	0.343743	-0.152895	0.371506	0.133912	0.0148777	-0.295037
chr1_183586874	0.197372	0.401424	-0.258475	0.204926	0.101551	0.104308	-0.0370823	0.507162	0.316636	0.450672	0.227661
chr1_183590099	0.165362	0.044189	-0.0478237	-0.107891	-0.16382	0.00299657	0.00438129	0.0151473	-0.0506308	0.177928	-0.00467548
chr1_183590232	0.0931152	-0.181984	0.202835	0.272202	0.189221	0.129219	0.488498	-0.00993619	0.973063	0.485896	0.130873
chr1_183590852	-0.347575	0.311019	-0.0175903	0.703651	0.653473	0.939458	-0.0682886	0.458659	-2.33005	0.261424	0.642533
chr1_183627487	0.0432078	-0.0695669	0.145874	0.270579	0.226178	0.0883228	-0.103567	0.255964	-0.0661778	0.0859392	-0.23696
chr1_183630441	0.0223484	-0.023481	0.00970395	0.122432	-0.0910405	-0.0970538	-0.189192	-0.252596	-0.0615444	-0.251249	-0.559955
chr1_183633062	0.14462	-0.098936	0.596823	0.25129	-0.0157573	-0.0263504	-0.0441692	-0.353247	-0.143379	-0.57702	-0.716567
chr1_183635450	0.204297	-0.0664258	0.885322	0.462031	0.145225	-0.138138	0.297885	-0.108605	0.16567	-0.262464	-0.271809
chr1_183636189	0.21451	-0.131288	-0.0560837	0.877057	1.5688	1.75742	1.2787	-1.15927	-14.2773	-0.148729	1.35222
chr1_183647677	-0.00187011	0.0729135	-0.0963077	0.110211	0.259305	0.0336949	0.240759	-0.0485207	0.168213	0.0261303	-0.266744
chr1_183647951	0.0231315	0.0210764	-0.0472433	0.179604	0.0481526	-0.0121713	0.0607429	0.117526	0.210356	0.083283	-0.262094
chr1_183648231	-0.0354802	-0.0366432	0.128883	-0.0212339	-0.0495938	-0.103341	0.0574653	0.0597043	0.40542	0.105993	-0.142933
chr1_183648364	0.0961362	0.204497	0.070878	0.0793714	-0.0240237	0.0265151	0.145173	0.233729	0.377424	-0.0118122	-0.164426
chr1_183648602	0.0791849	-0.0666363	-0.0487911	0.241015	0.106449	0.213979	0.071071	0.242814	0.453207	0.0690734	-0.1194
chr1_183649340	0.016827	0.342891	-0.399424	0.124123	0.270407	0.419881	0.637794	0.652798	-0.0554292	0.617708	0.569987
chr1_183742130	0.0683899	-0.335656	-0.0138684	0.0387095	0.0817378	-0.064378	0.110095	0.368899	0.551678	0.223938	-0.221824
chr1_183805248	0.0841745	-0.0848058	-0.0500474	0.402653	0.104463	-0.105378	0.266881	0.267755	0.0892492	-0.0432654	-0.442907
chr1_183806370	0.20571	-0.0788694	0.256995	0.260404	0.578401	0.381545	0.317574	-0.129078	0.582617	0.00168048	-0.420883
chr1_183806990	-0.231024	0.00268777	0.461121	0.902997	-0.000181067	0.522369	0.201694	0.630737	-0.000600061	1.36618	-0.352111
chr1_183847506	0.16073	0.0198771	0.00297976	0.219055	0.126487	0.136308	0.000272389	0.0504057	0.471776	0.216599	-0.0692799
chr1_183848289	0.319074	0.157485	-2.0429	-14.9827	0.285736	-0.26768	-4.13397	-0.206979	0.743597	-1.05153	-2.94756
chr1_183865944	0.0319812	0.182827	-0.0481224	0.221168	-0.103719	0.0591346	0.0554437	0.121417	0.244871	-0.0878938	-0.111537
chr1_183866624	-0.0965641	0.0675656	0.149185	-0.0921911	0.575404	-13.5494	0.368651	-0.322404	2.68924	-1.11938	1.03591
chr1_183880590	0.172728	0.24604	-0.0832114	0.510887	0.48294	0.288628	0.575014	0.23765	0.569159	0.422718	0.208909
chr1_183883785	0.325541	-0.0608668	0.0273235	0.686788	0.579255	0.423479	0.518266	0.474217	1.03569	0.629988	-4.29997e-05
chr1_183884711	0.247829	-0.0137036	0.0287698	0.35941	0.153144	0.125025	0.0905051	0.327046	0.354566	0.0620113	-0.16212
chr1_183888436	0.146956	0.304464	-0.072735	0.487756	0.458874	0.260754	0.308703	0.430277	0.722697	0.172177	-0.0169652
chr1_183892058	-0.0488162	0.0574608	-0.225448	0.166049	0.456531	0.369119	0.302174	0.0852526	0.320343	0.33797	-0.240913
chr1_183897758	0.193682	0.12546	-0.0836517	0.0141425	-0.0165329	-0.0917176	0.297636	0.219694	0.649629	0.428269	0.23922
chr1_183900134	0.0163869	-0.0573093	-0.118695	0.0205003	0.208033	0.476508	0.135882	0.262275	1.16886	0.544591	0.179724
chr1_183902493	0.132271	0.0777164	0.00217752	0.0838999	0.250895	0.11215	0.149016	0.166386	0.385879	0.135051	-0.146477
chr1_183904800	0.166863	0.109227	-0.103461	0.128567	0.273296	0.214672	0.1638	0.320557	0.221502	0.156336	-0.118031
chr1_183906997	0.218182	0.0535191	-0.114481	0.130098	-0.0541868	0.152413	0.227179	0.352447	1.17019	0.654725	-0.0244706
chr1_183912069	0.0488526	0.142813	-0.0755342	0.0583678	-0.072763	0.0641379	0.0923516	-0.103101	0.344714	0.213249	-0.288679
chr1_183916387	0.0730026	-0.191534	0.12125	0.213017	0.189086	0.216362	0.297178	-0.0159903	-0.0562917	-0.141735	-0.417931
chr1_183916581	0.104051	-0.166085	0.127139	0.392656	0.10565	0.226356	0.360605	0.240587	-0.562926	-0.0561198	-0.295408
chr1_183922170	0.362482	0.211296	-0.146994	0.28398	0.353804	0.529539	0.335902	0.426509	0.732702	0.509192	-0.0377361
chr1_183926096	0.268523	0.317011	-0.286475	0.222327	0.196631	0.271462	0.177549	0.160403	0.328291	0.349273	0.0105972
chr1_183930193	0.131785	0.00255225	0.0332501	-0.274723	0.250391	0.0967394	-0.014073	-0.180455	0.626819	0.459782	0.0714859
chr1_183938760	0.249884	0.33058	-0.10279	0.462726	0.380273	0.520123	0.649302	0.173165	0.228096	0.79162	0.168675
chr1_183938923	0.0436352	0.0478403	-0.0390698	-0.0480278	0.0783231	0.282665	0.440209	0.201642	0.382953	0.265875	0.0916933
chr1_183940578	0.170987	0.0707597	0.100107	0.20905	0.054628	0.0309443	0.106188	0.37469	0.192781	0.149402	-0.158999
chr1_183944147	0.10979	-0.0263924	-0.0810794	-0.223779	-0.126464	0.0936996	-0.0678187	-0.159722	-0.0291687	-0.388175	-0.246043
chr1_183945377	-0.0617382	0.186411	0.00146549	0.208466	0.210076	0.104334	0.017386	0.0468152	0.149993	-0.108767	-0.142793
chr1_183950985	0.188932	0.294809	-0.050924	0.207668	0.232599	0.190363	0.264581	0.339308	-0.0970433	0.2709	-0.0168665
chr1_183954739	0.18492	0.0723234	-0.194802	-0.0307851	0.20963	0.0775641	0.192718	0.595922	0.110311	0.431322	-0.0960725
chr1_183963900	0.293695	0.163461	-0.0666467	0.165741	0.322067	0.310653	0.494843	0.635667	0.419238	0.327432	0.0659381
chr1_183969259	0.161086	-0.106606	0.219937	0.303674	0.188087	0.212465	0.511351	0.505405	0.684532	0.2833	-0.101218
chr1_183969385	0.318089	-0.141792	-0.00344997	0.169844	0.229955	0.345808	0.65062	0.52049	0.701151	0.32405	0.021526
chr1_183973621	0.182091	0.0740785	-0.064002	0.248962	0.249435	0.21766	0.457141	0.303645	0.491504	0.348675	0.260355
chr1_183975064	0.334711	0.282452	-0.273633	0.290301	0.407464	0.256412	0.349694	0.350649	0.208626	0.13893	0.0655102
chr1_183978372	0.187855	-0.156126	0.0293854	0.167373	0.0322249	0.121971	-0.125701	0.26852	0.211922	-0.0719506	-0.303005
chr1_183979053	-0.085328	0.240589	-1.09417	0.158031	1.11408	0.262973	0.285628	-0.203508	-0.112923	1.32263	1.50239
chr1_184037865	-0.796849	0.414805	-14.2487	0.477261	-14.2103	0.833324	0.000386684	-14.4949	0.763469	-5.56009	-0.256169
chr1_184054307	-0.0699566	0.0152628	-0.184508	-0.02387	0.0402931	-0.320263	-0.0729026	-0.144198	-0.499071	-0.197586	-0.339982
chr1_184054679	0.00103315	-0.00311118	-0.0205244	0.231704	0.19321	0.127957	0.201462	0.019669	-0.0104317	-0.206637	-0.427983
chr1_184055418	-0.654732	0.600469	-0.413388	-0.610219	-0.840003	-0.137499	-1.8969	-0.394513	-0.841543	-15.3724	-0.0218803
chr1_184072099	0.0837659	-0.00506014	-0.0762921	0.184498	0.272209	0.14946	0.332076	0.323371	0.127855	-0.0677599	-0.146755
chr1_184072780	0.234007	-0.021513	0.0206515	0.257902	0.142851	0.297371	0.436548	0.214937	0.402143	0.390303	-0.0252425
chr1_184073440	-0.0443543	-0.52828	-0.0563554	-0.438373	-0.0718572	-0.85611	-0.144452	-0.309487	0.300565	-0.568232	-0.350626
chr1_184207953	0.123673	0.0024886	0.32725	-0.327969	0.040686	-1.31319	-0.192218	-0.263623	-0.254748	-1.08872	-0.272634
chr1_184342467	0.0304513	0.309117	0.285637	0.336628	0.213439	-0.0314793	0.278379	-0.477393	0.312798	-0.352491	-0.462664
chr1_184477481	0.00150111	0.0079883	0.0918341	0.403922	0.358942	0.00464994	0.151709	-0.13609	0.322397	0.00588033	-0.11483
chr1_184478161	0.236192	-0.208823	0.241672	0.972987	1.46796	1.29224	0.765629	-0.725542	0.487638	-0.121754	0.0200641
chr1_184507544	0.0919077	-0.138793	0.257663	0.199777	0.110634	0.214996	0.167839	0.0280776	0.111767	-0.0630176	-0.41982
chr1_184508224	-0.0465917	0.420618	-0.113512	0.778036	0.479762	0.80701	0.295232	0.627558	0.513804	-0.250235	-0.229346
chr1_184590686	-0.108832	0.0744732	0.396457	0.242593	-0.143906	-0.241049	-0.315476	-0.335532	-0.263955	-0.560879	-0.743852
chr1_184598350	-0.0891237	0.173747	0.288244	0.340656	0.241679	0.299618	0.173179	0.12726	0.292795	-0.288922	-0.442361
chr1_184599030	-0.286044	0.439848	-0.496581	1.62958	-1.8065	-3.7552	0.841029	-0.0981225	1.46771	1.64773	0.27736
chr1_184619466	-0.0415936	-0.00532343	0.227798	0.577898	0.202899	0.498681	0.228978	-0.00477076	0.158519	0.195851	-0.0987765
chr1_184620127	0.161793	-0.216281	0.0340367	-0.198348	0.226115	-0.0917457	0.332145	0.439804	-0.069645	-0.0103737	-0.613335
chr1_184694062	-0.0260643	0.0894191	0.0682154	0.326881	0.274762	0.205597	0.200482	0.230211	0.354594	0.244808	-0.210941
chr1_184694293	0.264239	0.0341301	-0.0174408	0.475362	0.38812	0.45672	0.379555	0.279153	0.770461	0.306481	-0.0923026
chr1_184701457	-0.0325738	0.159427	-0.20561	0.0194851	0.161587	0.0202596	0.132499	0.110904	0.139673	0.158398	-0.432286
chr1_184702782	-0.0052679	0.0610756	-0.0588806	0.386754	0.112187	-0.150803	-0.126913	-0.147454	-0.103329	-0.148742	-0.428009
chr1_184706628	-0.0388141	0.0437273	0.00474419	0.209846	0.256576	0.153849	-0.0346909	0.0611185	0.0218002	-0.0392797	-0.27768
chr1_184708151	0.0822642	0.0765252	0.250091	0.292873	0.363556	0.134462	0.2151	0.326172	0.307817	-0.120123	-0.369226
chr1_184710363	0.210112	-0.0217388	0.0550223	0.365987	0.290324	0.170461	0.0434458	0.00673562	0.292015	0.18644	-0.335746
chr1_184711705	-0.00483254	0.262655	0.0343144	0.230687	0.0359809	0.109102	-0.15679	0.105419	0.560484	0.359432	0.127029
chr1_184716859	0.0853136	-0.101284	0.0783847	0.380683	0.0246652	0.28936	0.298891	0.25215	0.105679	0.118212	-0.323888
chr1_184717521	-0.130937	0.028593	0.056541	0.233304	-9.83116e-06	-0.164359	-0.17403	-0.207212	-0.161411	-0.143315	-0.577351
chr1_184719423	-0.120243	0.00383626	0.169524	0.185499	-0.0793847	-0.0883185	0.11481	-0.108143	0.0476206	0.0865705	-0.355736
chr1_184723700	0.195282	0.107668	-0.220702	0.259749	0.508612	0.201024	0.314271	0.0440702	0.22875	-0.133727	-0.0447966
chr1_184726232	-0.0581436	0.108004	-0.0186922	-0.0237903	0.0866059	0.0304101	-0.0830924	-0.0724401	-0.0220007	-0.107457	-0.473126
chr1_184732810	-0.0900232	0.186365	-0.0822938	0.0778134	-0.0179431	-0.241958	-0.15508	-0.123957	0.119544	-0.100854	-0.600227
chr1_184737600	-0.0514256	0.0174714	0.000419108	0.201462	-0.0749249	-0.0525711	0.137652	-0.237634	0.091144	-0.289711	-0.368402
chr1_184749477	-0.147535	-0.0339506	0.169031	-0.0109276	-0.0342047	-0.468497	-0.336527	-0.257438	-0.240159	-0.139069	-0.8052
chr1_184754431	0.564948	0.338915	1.07102	0.986476	0.561427	0.604476	0.97991	0.431474	0.134074	0.448585	0.144222
chr1_184755190	0.332049	-0.713584	0.379031	-0.489417	-0.405981	0.533942	0.268672	-0.557383	0.794984	-0.725468	-0.295873
chr1_184794976	0.53305	-0.257978	0.0362346	0.52408	0.519873	0.262244	0.257179	0.24965	0.996841	0.590534	0.181036
chr1_184795127	0.337298	0.147334	-0.123829	0.332646	0.587772	0.380604	0.222176	0.0822282	0.865265	0.409167	-0.0983477
chr1_184795323	0.0125128	0.0133477	-0.972986	-0.138251	0.507123	0.315513	0.180162	-0.393402	0.959604	0.426019	-0.120558
chr1_184795507	0.159633	0.352414	-0.237165	0.117154	0.440296	0.492191	0.0854386	0.41229	-0.0298373	0.40717	-0.10948
chr1_184795674	0.230921	-0.0130086	0.0447697	0.46436	0.336185	0.419603	0.368656	0.236385	0.815077	0.200699	-0.183131
chr1_184795819	0.225889	-0.0218215	0.0193638	0.566493	0.581804	0.566218	0.137098	0.379845	1.09554	0.453365	0.0507692
chr1_184795977	0.0728284	0.100066	-0.00854086	0.0520331	0.527719	-0.0359918	-0.273586	0.297252	0.329397	0.201854	-0.38293
chr1_184798051	0.0924727	0.0526218	-0.02241	0.349337	0.390154	0.10202	-0.266822	-0.0893629	0.304493	0.0923667	-0.615551
chr1_184803576	0.163609	-0.0429093	0.231305	0.429679	0.253405	0.197739	-0.0246582	-0.0384609	-0.219402	-0.273958	-0.680275
chr1_184805921	0.0114238	-0.0538991	0.0357335	0.33584	0.293298	0.0853264	-0.347841	-0.425906	0.340739	-0.130293	-0.598898
chr1_184808069	0.32907	0.312857	-0.16729	0.561912	0.613916	0.600822	0.410576	0.457473	0.744663	0.607154	0.224856
chr1_184818635	-0.00399916	0.113628	-0.0398529	0.451674	0.394953	0.267959	0.213268	0.189972	0.587179	0.280813	0.101265
chr1_184823149	0.0535675	0.216123	-0.096226	0.518974	0.622658	0.249393	0.258747	0.509322	0.505374	0.56236	0.143926
chr1_184823629	0.0662166	0.234056	-0.0964687	0.44206	0.586433	0.310164	0.452707	0.137895	0.738014	0.270633	-0.142947
chr1_184831788	0.232227	0.126386	-0.0252173	0.611114	0.637425	0.368109	0.325459	0.219644	0.541246	0.112186	-0.201184
chr1_184884621	0.205032	0.304467	-0.248805	0.280342	0.363672	0.379167	0.0494588	0.400507	0.634493	0.667145	0.258931
chr1_184890049	0.127777	0.140898	-0.183421	0.467392	0.684905	0.503115	0.398035	0.302376	0.539186	0.305824	-0.168418
chr1_184894048	-0.00965047	0.0630808	0.0478605	0.509407	0.50023	0.363169	0.144987	0.140646	0.272441	0.149146	-0.382385
chr1_184899156	-0.088412	0.0697045	-0.0477725	0.251327	0.362353	0.193371	-0.369658	-0.205512	0.0447388	-0.161162	-0.415981
chr1_184899837	0.373955	0.100961	-0.2428	0.691225	0.454304	0.559868	-0.136053	-0.101857	0.637987	-0.201135	0.106133
chr1_184974891	0.486892	-0.218183	0.000149698	0.262453	0.57832	-0.257497	-0.441672	-0.0515733	0.0190438	-0.155121	-0.221484
chr1_185087495	0.128059	0.299702	-0.0682791	0.325558	0.0407914	0.0483994	-0.122292	-0.255326	0.152458	-0.210806	-0.420901
chr1_185091556	0.131356	0.124	-0.103529	0.0915753	0.0530598	-0.175683	0.123806	0.0332496	0.481258	0.273605	-0.0583502
chr1_185093005	0.0479767	0.138579	-0.176822	-0.0601045	-0.0173961	-0.134101	-0.372512	-0.348542	0.122993	-0.262802	-0.759225
chr1_185098018	0.0494039	-0.0369116	-0.021259	-0.126916	-0.293779	-0.396963	-0.327065	-0.288775	0.119677	-0.239411	-0.639592
chr1_185098215	-0.0416384	0.154361	0.236219	0.11998	-0.061752	0.197787	-0.0784576	0.0401233	0.0795222	0.043233	-0.286549
chr1_185099780	-0.0140302	0.23281	0.123792	-0.208076	-0.0542695	-0.16799	-0.72576	-0.210303	-0.204615	-0.42559	-0.842935
chr1_185100161	-0.229203	0.175003	0.118572	-0.240185	-0.148225	-0.402247	-0.320891	-0.35934	-0.173002	-0.656467	-0.942205
chr1_185100841	0.250738	0.0118823	1.13239	-0.866959	0.708079	1.22936	-2.0715	-0.280811	0.659658	-0.905608	-3.45914
chr1_185120022	-0.0743484	0.011248	0.0753261	0.174654	-0.0831409	0.0421234	0.10021	0.0212762	-0.0693701	-0.166719	-0.4902
chr1_185120146	0.0393554	0.0478747	-0.0841742	0.142042	0.131429	0.122472	-0.0351345	-0.0539997	-0.249157	0.00114575	-0.477056
chr1_185120358	-0.00828523	0.0243852	0.0758473	0.0698694	0.196635	-0.102971	0.118598	0.064974	-0.186222	-0.045232	-0.380385
chr1_185124930	0.186042	0.00128159	-0.00225595	0.0344457	0.0900792	-0.0944317	-0.123456	-0.219857	0.384421	-0.0163603	-0.382238
chr1_185128618	-0.0253057	-0.0948437	0.0721201	0.155943	0.08702	-0.13127	-0.405793	-0.217212	0.0878419	-0.036706	-0.498489
chr1_185137598	0.268358	0.0812894	-0.0300193	0.185882	0.156843	0.231181	-0.00202754	0.020153	0.246814	-0.166077	-0.458541
chr1_185139358	-0.0639022	0.141997	-0.0484182	0.195403	0.209953	-0.026499	-0.208102	-0.0683677	-0.105741	-0.0923513	-0.528309
chr1_185139981	0.0460972	0.029112	-0.0863999	0.0631606	0.157272	-0.013697	-0.11064	0.041508	0.18213	-0.0218192	-0.715386
chr1_185143306	-0.0317296	0.0646533	-0.0332471	-0.0233094	-0.154964	-0.437674	-0.255589	-0.0994928	-0.0910773	-0.193574	-0.515083
chr1_185143884	0.204291	-0.00657265	-0.0306828	0.232678	0.235343	-0.152904	0.0923614	0.0272633	0.0961238	0.205287	-0.124881
chr1_185145443	-0.0580029	-0.0600686	0.0832973	-0.0715748	0.101575	0.127084	0.139825	0.0840604	0.00851222	0.0417087	-0.167482
chr1_185150347	-0.056213	0.0496378	-0.0619161	0.239413	0.197756	0.178976	-0.140175	-0.0217254	0.295754	-0.221761	-0.330654
chr1_185151803	0.043173	-0.0606434	0.0717788	0.38801	0.0185915	0.0056164	-0.103295	-0.300053	0.0986292	-0.00592025	-0.509773
chr1_185156613	0.196254	0.536293	0.813922	1.03104	0.704294	0.799392	0.729009	0.124498	0.80616	0.542503	0.174232
chr1_185160793	0.173598	0.218782	-0.0909843	0.457768	0.366564	0.128335	0.00340399	0.141015	0.872613	0.331709	-0.0607872
chr1_185174372	-0.0447496	0.171138	0.0158052	0.103055	0.309372	0.106905	-0.104444	-0.186856	0.162653	0.165312	-0.268535
chr1_185174619	0.0109902	0.167022	-0.0311795	0.073226	0.323595	0.300217	-0.275853	-0.195839	0.0972172	0.110588	-0.148739
chr1_185174866	0.178887	0.0120714	-0.0643848	0.339443	0.420875	-0.0195893	-0.188426	-0.244924	0.426019	0.178933	-0.372184
chr1_185181927	-0.0422419	-0.00211698	0.0585077	0.0501905	-0.0407085	-0.0277585	-0.440847	-0.301324	0.215428	0.0628091	-0.272092
chr1_185184728	0.198696	0.187684	-0.128185	0.132347	0.21945	0.0831421	0.0653424	0.286899	0.297646	-0.0231607	-0.285772
chr1_185190508	0.0189884	0.279963	-0.167101	0.226858	0.269948	0.0545121	0.116666	-0.135115	0.480216	0.301286	-0.518879
chr1_185191188	-1.10358	0.696321	0.668437	-1.33287	0.897184	1.01051	1.12312	-3.69104	-14.5938	-15.389	-15.6809
chr1_185202619	-0.0292855	0.038972	0.167509	-0.0393847	0.0985529	0.0527306	-0.217471	0.0405868	-0.0614585	-0.249441	-0.587852
chr1_185204691	0.118732	-0.0540242	0.0470717	0.21173	0.225774	-0.20104	-0.015833	-0.0904551	0.683513	-0.149569	-0.539443
chr1_185206606	-0.0285832	0.145583	-0.0870188	-0.116988	0.0448833	0.00701946	-0.0176883	0.0271685	0.443773	0.217193	-0.326092
chr1_185214478	0.0712499	0.0501834	0.00648584	0.346385	0.151418	-0.0191541	0.170602	0.109735	0.384078	0.0625425	-0.42047
chr1_185221847	-0.00179596	0.16584	-0.00564843	-0.153926	0.202735	-0.017371	-0.0301785	0.0524998	0.397243	0.148396	-0.346128
chr1_185231552	-0.120125	-0.108734	-0.06967	-0.195484	0.136681	-0.218626	-0.0669205	-0.0452719	0.256036	0.100826	-0.53388
chr1_185232232	0.361058	0.353225	-0.223831	-0.445854	1.09694	0.141837	0.568412	0.574531	-0.179606	0.0876769	-0.625739
chr1_185277237	0.813556	0.356086	-1.12899	-0.429686	0.80677	-14.6543	-15.3234	-1.89363	0.0395823	1.0379	-0.0893121
chr1_185290648	0.165757	0.223065	-0.0833965	0.0692194	0.00216267	0.00354558	-0.150517	0.182183	0.380888	-0.0103747	-0.350942
chr1_185298035	-0.00933612	0.0745667	0.380214	0.211472	0.192408	-0.0411293	0.257459	0.0578461	0.321867	0.157071	-0.167215
chr1_185298166	-0.0422447	-0.00239694	0.0440901	0.10527	-0.110983	-0.274042	-0.0290266	-0.116396	0.0823386	0.00223637	-0.355649
chr1_185299698	0.0587462	0.0229025	-0.0929221	0.114411	0.112854	0.078258	-0.0251087	0.0305235	0.159603	-0.145296	-0.364043
chr1_185299976	-0.0629561	-0.0253632	0.0388358	0.0657865	0.209447	-0.0128675	0.126247	-0.0201971	0.0832998	0.146664	-0.365381
chr1_185300224	-0.110198	0.169366	-0.026636	0.231249	0.206983	-0.120507	0.136517	-0.218602	0.325695	-0.0162949	-0.354841
chr1_185300414	0.0380288	-0.108955	0.0433787	0.0631674	0.118902	-0.151699	0.193329	-0.0969422	0.235701	-0.0493931	-0.471915
chr1_185300970	0.00913637	-0.0117126	0.00149777	0.163936	0.0164675	-0.0100728	0.215346	-0.0407703	0.162032	-0.0361413	-0.104158
chr1_185301403	0.354207	0.199895	0.153408	0.400754	0.45176	0.378364	0.51294	0.423576	0.545492	0.191898	0.00458155
chr1_185305515	0.0444166	0.0108344	-0.0986372	0.198961	0.141584	-0.0224239	0.0951162	0.100342	-0.0942503	-0.315513	-0.502455
chr1_185307013	0.222408	-0.0281597	0.196659	0.318759	0.230553	-0.0742311	0.141527	0.057122	0.353452	-0.137523	-0.310114
chr1_185307467	0.0872719	0.10119	-0.155516	0.268068	0.296209	0.0871891	0.20487	0.292809	0.0981583	0.0855413	-0.259906
chr1_185308747	-0.114043	-0.141787	-0.0389925	0.106806	0.196716	0.0353577	0.243495	-0.0377759	-0.00343517	-0.0777335	-0.464344
chr1_185308988	0.056689	-0.0310968	0.262084	0.422224	0.374699	-0.0700324	-0.0728577	0.0299289	0.0762325	0.0734705	-0.416358
chr1_185309346	-0.0602262	-0.254832	0.00895643	-0.171103	0.104153	-0.263063	-0.357226	-0.330394	-0.0642057	-0.255805	-0.610069
chr1_185310026	0.225262	-0.0832011	-0.84794	0.0859096	0.342246	0.336746	0.181179	-0.0634036	0.559321	0.153203	-0.365899
chr1_185451425	-0.621203	0.137742	0.535584	-0.0833641	0.251397	0.3318	-0.208293	0.325837	0.633709	-0.0425544	0.0809359
chr1_185592824	-0.166238	0.0163221	0.0326832	0.0214505	0.430176	0.232019	-0.111035	-0.00902615	-0.215043	0.179429	-0.521505
chr1_185734723	0.204009	-0.237683	0.471891	0.4198	0.334206	0.15324	0.334983	0.161517	0.298951	-0.245484	-0.461538
chr1_185734927	0.229134	-0.269785	0.284128	0.238469	0.159217	-0.0952172	0.0547195	-0.314202	-0.485246	-0.30452	-0.582886
chr1_185735547	0.633054	0.19006	-0.475842	0.459152	0.359514	0.193629	-0.0519561	0.460978	0.254859	-0.261736	-0.286733
chr1_185846011	-0.0552158	-0.0237896	0.0963678	0.220044	-0.238737	-0.428567	-0.169056	-0.26613	-0.060085	-0.0478417	-0.421654
chr1_185846631	0.494693	0.888055	-0.402174	0.460482	0.706709	-0.095726	0.769142	-0.841649	-14.8922	0.983199	0.0938352
chr1_185864447	-0.052604	0.145588	0.0309034	0.188268	0.224299	0.208788	0.356217	-0.0674231	0.363238	-0.134301	-0.295236
chr1_185865721	0.179385	-0.0918074	0.0693923	-0.184231	0.180045	0.183604	0.0375743	0.313404	0.561416	0.324385	-0.5291
chr1_185866401	0.59398	0.256219	-0.195677	0.308972	-0.230035	-0.528077	0.551215	-0.36107	-0.477581	0.280731	-0.312804
chr1_185909320	0.130864	-0.0836437	-0.0103186	0.108031	-0.0522218	-0.153225	-0.113655	-0.0531746	0.0377508	-0.346654	-0.371963
chr1_185911635	0.118845	0.00448386	-0.109918	-0.0919166	0.112504	0.0414641	0.107834	-0.0940855	0.0991032	0.0850691	-0.200306
chr1_185922356	0.188506	0.0857234	-0.131462	0.0433533	0.398755	0.110936	0.11593	0.190955	0.293104	0.0727061	-0.212236
chr1_185923345	0.241317	-0.0394731	0.0775648	0.0327206	0.262542	0.046308	0.162424	0.142756	0.356388	0.165078	-0.167421
chr1_185923531	0.163967	-0.0952706	0.142275	0.38109	0.124914	0.0881082	0.429053	0.293649	0.353456	0.180673	0.066405
chr1_185925033	0.050733	-0.16586	0.111167	0.0279023	0.231178	-0.226482	-0.0159883	0.0940314	0.305205	-0.0309777	-0.333128
chr1_185928514	0.322959	-0.0507211	0.190757	0.0845365	0.224641	0.106255	0.0943498	0.223276	0.220825	-0.0317711	-0.219915
chr1_185933502	0.134903	-0.156253	0.0413775	0.1707	0.322663	0.194798	0.129891	0.0900149	0.158786	-0.0617197	-0.301264
chr1_185933695	0.324379	-0.0433982	0.13696	0.381387	0.273987	0.359322	0.372304	0.383766	0.301662	0.0734539	-0.118645
chr1_185934315	-0.0318583	0.042263	1.39272	0.0244756	0.767094	0.508149	1.20937	0.773823	1.8686	0.967116	-1.37226
chr1_185962504	0.136558	-0.0676961	-0.0673442	0.00369252	0.192192	0.0594458	-0.0507366	0.121869	0.0081726	-0.112496	-0.14349
chr1_185963737	0.060033	0.00774364	-0.0954055	0.0736226	0.15473	0.110078	0.208186	0.358196	0.0809269	0.0320357	-0.248346
chr1_185965746	0.122196	-0.0681618	-0.0450362	0.103058	0.231154	0.199789	0.200686	0.0875297	0.119901	0.143866	-0.469821
chr1_185970316	0.0629585	-0.101281	0.0290797	0.235866	0.183552	0.036838	0.0962864	-0.0542936	0.307616	0.162619	-0.0593744
chr1_185977733	0.133095	-0.0273189	-0.0985426	-0.0897817	0.0592477	0.136584	-0.0685039	0.0471172	-0.0252193	-0.181933	-0.601206
chr1_185980934	0.2635	0.198825	-0.0389817	0.147303	0.478612	0.0273512	0.38494	0.258159	0.41539	0.217122	-0.302259
chr1_185982248	0.314491	0.16361	-0.112915	0.381943	0.351409	0.108515	0.283712	0.220864	0.48011	0.427837	0.114481
chr1_185984141	-0.0690768	-0.0723893	0.0270076	-0.0870564	-0.184407	-0.120042	-0.380386	-0.341905	-0.174372	-0.508826	-0.730844
chr1_185987378	-0.00872676	-0.0676549	0.0811423	0.179104	0.0205128	0.0200942	-0.0266639	0.107786	0.222435	-0.0807165	-0.48836
chr1_185989454	0.146311	-0.0143379	0.0161388	0.376487	0.0273407	0.214904	0.120724	0.0723314	0.422586	0.308478	0.00831368
chr1_185990247	0.146555	-0.0982566	0.291929	0.131737	0.0496178	-0.0431902	-0.140181	0.108438	0.224667	-0.0373745	-0.130585
chr1_185993124	0.129612	-0.064126	-0.042871	0.01716	0.165575	-0.186271	0.0823027	0.00304957	0.0303344	-0.304433	-0.370359
chr1_185994758	0.0898238	-0.149973	0.0432236	0.0257539	0.219626	0.0667766	-0.182215	0.10901	0.127182	-0.322112	-0.4009
chr1_185994960	0.136182	-0.0858443	0.0359338	0.103609	0.178956	0.0603701	0.0684736	0.146678	-0.072765	0.0630274	-0.312763
chr1_185997390	0.151535	-0.0609372	0.162862	0.210174	0.127455	0.143025	0.0733168	0.131169	0.106048	-0.0151745	-0.524615
chr1_186000012	-0.0109042	-0.00212609	0.00706812	0.0868426	0.184371	-0.142767	-0.064624	-0.119871	-0.172249	-0.349489	-0.672114
chr1_186001271	0.0475545	-0.0121515	-0.0509759	-0.0719493	-0.041907	-0.278396	-0.276674	0.0300519	-0.183619	-0.337986	-0.559553
chr1_186001578	-0.116564	0.0910968	0.0744538	0.139212	0.0671252	-0.136998	-0.159445	-0.0109414	0.0353139	-0.0866664	-0.378012
chr1_186003704	-0.0949406	0.0219474	0.0395277	-0.219949	0.0934529	-0.137383	-0.0765623	-0.104447	0.000693231	-0.513915	-0.403759
chr1_186007108	0.0874383	-0.139753	0.177892	0.0108141	-0.0167237	-0.231759	-0.0996706	-0.334182	-0.246855	-0.267471	-0.549226
chr1_186015108	0.335519	-0.000314448	0.0456097	0.150068	0.194873	0.179626	0.142087	0.200863	0.139595	-0.0642004	-0.488337
chr1_186015312	0.0986118	-0.0514888	-0.00988957	0.00102523	-0.0710561	-0.00895104	-0.11533	0.0691154	-0.284333	-0.237983	-0.521427
chr1_186015966	0.28916	-0.081732	0.38578	0.35017	0.468436	0.527034	0.226798	0.0449652	0.643685	0.0723375	-0.342795
chr1_186016110	0.192682	0.100904	-0.0103764	0.200705	0.261227	0.260091	0.182122	-0.0462176	0.330026	-0.0165327	-0.470556
chr1_186016911	0.0895978	0.000462182	-0.131974	0.0405057	0.0828703	-0.0246052	0.00597249	0.101479	-0.383489	-0.0857669	-0.300881
chr1_186018126	0.137931	-0.0758673	0.230742	0.0848455	0.213025	0.186364	0.276959	0.217541	0.328159	0.0924641	-0.217663
chr1_186019524	0.055139	-0.146411	0.19283	0.141001	0.0651973	0.121637	0.0161808	-0.0229792	0.0230079	-0.19227	-0.390875
chr1_186022997	0.00958844	-0.102422	0.189739	-0.179448	-0.00600782	-0.299566	-0.0534109	-0.272161	-0.084794	-0.371275	-0.71317
chr1_186037878	0.212746	-0.0642197	0.248775	0.143758	0.0330199	0.0353465	0.0964596	-0.206777	0.119934	-0.272418	-0.719142
chr1_186038813	0.0301474	-0.194497	0.291637	-0.0965029	-0.284231	-0.313454	-0.224957	-0.342087	-0.248969	-0.547946	-1.00145
chr1_186039704	0.057939	-0.0967081	0.0601167	0.0469572	0.0110785	0.0678927	0.112943	-0.213932	-0.0494152	-0.200238	-0.447505
chr1_186040987	0.0882886	-0.151072	0.0605592	0.149555	0.0327552	-0.0961895	0.0360726	-0.226682	0.085516	-0.0952394	-0.533042
chr1_186045656	0.0887744	-0.0966158	0.0818837	0.25432	0.163657	-0.17123	-0.064573	0.0758672	0.235395	-0.12192	-0.278098
chr1_186048697	0.0328115	-0.0547243	-0.0918086	0.048854	0.0582941	0.0525615	-0.010698	-0.0273484	0.361251	-0.00884201	-0.493522
chr1_186052902	-0.120098	-0.0168134	-0.0639759	-0.0328496	-0.0237544	-0.175071	-0.0119618	0.0107919	-0.0569224	-0.169822	-0.44393
chr1_186053799	-0.0510852	-0.0217671	0.108733	0.0833535	0.24289	0.176681	0.126236	-0.0942565	0.0177313	-0.0706764	-0.443456
chr1_186055345	0.0314436	-0.193526	0.150455	-0.0503596	0.0553253	-0.0288401	-0.115077	-0.270951	-0.0603053	-0.205411	-0.660843
chr1_186055545	-0.0348492	0.0146082	0.0259649	0.0867262	-0.00728721	0.00731164	-0.105882	-0.149845	-0.14747	-0.255431	-0.64141
chr1_186057210	-0.0624089	-0.0904264	0.155473	0.0883983	0.068507	-0.217738	0.126845	0.0390222	-0.13678	-0.371559	-0.507636
chr1_186061812	0.023286	-0.0557896	-0.00362321	-0.0746972	0.094978	-0.354573	-0.212918	-0.40786	-0.0330874	-0.589935	-0.756139
chr1_186062470	-0.0526521	-0.0831871	0.112276	0.0992043	-0.112632	-0.198805	-0.177609	-0.170261	-0.198111	-0.408035	-0.652342
chr1_186065228	-0.0738856	-0.0243733	0.0859123	-0.0953861	0.187899	-0.0403377	-0.236867	-0.272947	0.0816003	-0.291724	-0.525131
chr1_186067814	0.0238899	0.0123548	-0.0327993	-0.118374	-0.058167	-0.113933	-0.0259482	-0.293095	-0.0289461	-0.297539	-0.644874
chr1_186069626	-0.019593	-0.0935679	0.0932554	-0.0892826	-0.00179256	-0.0624471	-0.0419163	-0.0174311	0.0377454	-0.166994	-0.488143
chr1_186070569	0.0393653	-0.060913	0.0236427	0.250803	0.290263	-0.014847	-0.0313019	0.0357112	-0.00074772	-0.105328	-0.365595
chr1_186074708	-0.0198747	-0.0335999	0.0432819	0.0908158	0.0425766	0.0747396	0.149239	-0.108821	-0.118073	-0.200131	-0.484429
chr1_186076409	-0.064154	-0.00388749	0.0674474	0.181995	0.140079	0.135375	0.338373	0.0568011	-0.0729488	-0.439058	-0.554358
chr1_186078103	-0.0870732	-0.0872024	0.148903	0.340441	0.339211	-0.047816	0.136943	-0.288465	0.402732	-0.17819	-0.448231
chr1_186081205	-0.161934	-0.0573915	0.224407	0.359266	0.133106	-0.131104	-0.0788886	-0.375147	0.0158031	-0.429283	-0.928094
chr1_186082825	-0.184596	-0.0411555	0.272906	0.157025	0.0695491	-0.0969753	-0.223183	-0.433759	-0.326538	-0.651116	-0.933339
chr1_186086230	-0.00235816	-0.071236	0.0846449	0.404729	0.235516	0.117553	0.196685	-0.161074	0.259936	-0.136664	-0.407
chr1_186087190	0.0108865	-0.0129259	0.00106333	0.197568	0.330276	0.184954	-0.0835816	-0.0456113	0.104307	-0.102136	-0.40002
chr1_186087447	0.003165	-0.100908	0.133954	0.415927	0.284883	-0.0167195	0.0525657	-0.136167	-0.0188368	-0.0440763	-0.528444
chr1_186087888	-0.0106543	-0.0126006	0.0186773	0.455309	0.367279	0.16648	0.43484	0.222039	0.195813	0.0290901	-0.258787
chr1_186088151	-0.0221702	-0.0891299	0.204849	0.392542	0.186033	0.112203	0.247742	0.0405842	0.16732	-0.252863	-0.314215
chr1_186088567	-0.0438379	0.0317633	0.0217184	0.311764	0.194098	-0.0752236	-0.0473605	0.0206747	0.159611	-0.162625	-0.509506
chr1_186090745	-0.0139955	-0.10777	0.112198	0.27544	0.270958	0.10339	0.0726806	0.0160963	0.151348	-0.0550918	-0.360259
chr1_186093129	0.0792503	-0.106244	-0.0081289	0.273779	0.135583	-0.0859828	-0.019913	0.0463924	0.0325492	-0.39857	-0.345458
chr1_186093469	0.0405339	-0.167828	0.115018	0.06695	0.121252	-0.039158	0.0863464	-0.028207	-0.130084	-0.170265	-0.546724
chr1_186094216	0.00104869	-0.110566	0.0314782	0.134129	0.048423	-0.0927752	0.0687155	-0.402305	-0.231456	-0.319403	-0.454704
chr1_186095189	0.0881143	-0.159881	0.087858	0.294468	0.211156	-0.0126814	0.159292	-0.0202089	0.070015	-0.338806	-0.332674
chr1_186095405	0.0637788	-0.199074	0.135101	0.140903	-0.01703	0.00941336	0.046067	-0.184728	0.14	-0.392122	-0.716774
chr1_186103413	-0.0601608	-0.0566359	0.138685	0.139955	0.0184863	0.0431857	0.0479135	-0.0842512	0.0624785	-0.371067	-0.648673
chr1_186106827	-0.156814	0.0535544	0.0758199	0.030049	0.00383731	-0.0210857	-0.0971838	0.0736499	-0.167333	0.119897	-0.257421
chr1_186108412	0.304236	0.379926	0.725517	0.428029	0.498785	0.317363	0.314564	0.102007	0.379113	0.0367816	-0.357352
chr1_186112793	-0.0160096	-0.0826571	0.118808	0.268728	0.276467	0.283351	-0.0390815	0.0520756	0.13974	-0.0255014	-0.586289
chr1_186113948	-0.21574	0.0392043	0.168883	0.200442	0.282395	0.225866	0.208146	-0.156774	0.432691	-0.0367528	-0.455241
chr1_186114772	-0.127269	-0.011018	0.160475	0.283998	0.0206181	0.0995987	-0.00133101	-0.0989429	0.186368	-0.0919803	-0.271099
chr1_186115252	-0.0253734	-0.221435	0.267379	0.36575	0.375969	0.0514699	0.0350102	-0.083455	0.116007	-0.155929	-0.387485
chr1_186116971	-0.0776648	-0.0350367	0.124385	0.150469	0.0709896	0.0180126	0.00808765	-0.13337	-0.115755	-0.530761	-0.497042
chr1_186117418	-0.0983849	-0.0206297	0.12419	0.213765	0.300652	0.177857	0.175118	0.0197446	0.169904	-0.297062	-0.587583
chr1_186119154	-0.0718005	-0.0473494	0.170792	0.200634	0.249784	0.155279	0.102204	0.0732409	-0.0619822	-0.284599	-0.473474
chr1_186119706	0.0818164	-0.162495	0.0787444	0.235647	0.207976	0.235192	0.145708	-0.157235	0.0369808	-0.296528	-0.448577
chr1_186120016	0.36713	-0.139166	0.258997	0.612482	0.621503	0.294688	0.299365	0.0956293	0.550171	-0.023453	-0.180999
chr1_186122895	-0.0202542	0.0326115	-0.0407111	0.289946	0.255696	0.249667	0.042669	-0.232205	-0.391699	-0.278678	-0.435863
chr1_186123091	0.141048	0.142505	0.570587	0.754324	0.484563	0.604883	0.547449	0.0653985	0.743059	0.249931	-0.0867466
chr1_186125602	-0.108378	-0.142204	0.28494	0.356533	0.09063	0.0544106	-0.0610945	-0.355465	-0.258995	-0.634126	-0.956292
chr1_186128064	-0.0631371	-0.0932497	0.171591	0.087041	0.1222	0.257283	-0.0294344	-0.332173	-0.563235	-0.491358	-0.786174
chr1_186129940	-0.111782	-0.0546972	0.202489	0.0515569	0.0188375	0.0691183	-0.0916874	-0.613109	-0.461239	-0.652973	-0.929891
chr1_186130476	-0.165186	-0.107807	0.319037	0.398899	0.0775704	0.133889	-0.120858	-0.446318	-0.333208	-0.666629	-0.907233
chr1_186132274	-0.170333	0.0429369	0.0803929	0.296835	0.336633	0.14186	-0.241702	-0.51369	0.112719	-0.311021	-0.654506
chr1_186136618	-0.0987461	-0.210609	0.310814	0.392064	0.0609905	0.138863	-0.224647	-0.491589	-0.234815	-0.441788	-0.840382
chr1_186136812	0.0972707	-0.116267	0.438389	0.617469	0.308833	0.593173	0.0525425	-0.0420691	-0.149048	-0.063772	-0.560971
chr1_186137472	-0.0423405	-0.231987	0.31654	0.459679	0.27613	0.211228	0.00551339	-0.161249	0.266959	-0.442875	-0.734647
chr1_186137799	-0.00613054	-0.130351	0.142595	0.48449	0.347715	0.228377	0.184619	-0.0417386	0.22036	-0.431447	-0.626397
chr1_186144145	0.0772772	-0.22515	0.136064	0.290796	0.299265	0.0782496	-0.244087	-0.315274	-0.0903237	-0.460066	-0.583783
chr1_186144503	-0.13888	0.0138111	0.111473	0.415227	0.434167	0.367858	0.141446	-0.139857	0.249968	-0.0682498	-0.473001
chr1_186145359	0.132633	-0.0850935	0.0291136	0.385291	0.0767383	0.239566	-0.000571128	-0.257441	0.133169	-0.132246	-0.410109
chr1_186145491	0.0603214	-0.0349537	-0.0832855	0.306953	0.0441192	0.301212	-0.177276	-0.335635	0.180835	0.0888728	-0.418018
chr1_186145717	-0.0170754	0.0764355	-0.0505713	0.410604	0.29356	0.27674	0.0248015	-0.151958	0.340958	0.032361	-0.243967
chr1_186151180	-0.160826	-0.0977781	0.394363	0.166637	-0.0330633	-0.282006	-0.386699	-0.632991	-0.323779	-0.811891	-1.22488
chr1_186151584	-0.0578476	0.00541321	0.506469	0.252529	0.0580874	0.0798714	-0.295452	-0.439885	-0.343076	-0.557525	-1.04128
chr1_186152695	-0.246414	-0.207094	0.562153	0.0752413	-0.254917	-0.299889	-0.541369	-1.05002	-0.689176	-1.14771	-1.38805
chr1_186153749	0.18866	0.295648	0.691846	0.592059	0.284912	0.161382	-0.00407988	-0.429776	0.0148355	-0.401911	-0.667939
chr1_186165059	0.0829391	-0.12803	0.161026	0.442983	0.266051	0.343199	0.0664627	-0.50737	0.475895	-0.467975	-0.96378
chr1_186166183	0.172162	-0.132155	0.219048	0.490263	0.461462	0.569319	0.187845	-0.00531646	0.589477	0.233477	-0.726028
chr1_186166815	0.0471029	-0.129835	0.0635255	0.518311	0.674464	0.408954	0.242286	0.00763276	0.40448	-0.10189	-0.257351
chr1_186171281	0.0306514	-0.0132179	-0.039512	0.236808	0.215519	0.285749	-0.088234	-0.0965901	0.156684	-0.0128864	-0.756609
chr1_186171982	-0.00802036	-0.201222	0.23	0.0199956	0.193181	0.377122	-0.223378	-0.267021	0.0182051	-0.252648	-0.871037
chr1_186174468	0.00712877	-0.0895282	0.0636419	0.326858	0.217077	0.275314	0.104706	0.0201782	0.159832	-0.247536	-0.664489
chr1_186178390	0.0444431	-0.0409415	0.0288479	0.320932	0.137159	-0.0477991	0.17544	0.0313229	0.0130086	-0.0894139	-0.494311
chr1_186178523	0.0261739	0.0139384	0.0335075	0.319578	0.324054	0.127318	0.0212287	-0.0798234	0.0537221	-0.211196	-0.616222
chr1_186178647	0.0728427	-0.136734	0.095805	0.219147	0.21943	0.229417	0.157473	0.106315	-0.0397312	-0.0702646	-0.404206
chr1_186182122	0.0281095	-0.0494648	0.000921463	0.418417	0.345582	0.351702	0.0713826	0.143888	0.260689	0.00745584	-0.557395
chr1_186187825	0.141129	-0.31765	0.143465	0.369053	0.336262	0.57023	0.310805	0.176308	0.361362	0.149799	-0.407174
chr1_186189511	0.0649194	-0.0126391	-0.128694	0.297981	0.360198	0.359421	0.34047	0.0255396	0.248294	-0.026814	-0.289346
chr1_186189758	0.219902	-0.102699	-0.0629171	0.195138	0.229161	0.216362	0.326644	0.00713858	-0.0422973	-0.125171	-0.185584
chr1_186190378	-0.0564824	-0.0640223	-0.0317233	-0.0327513	0.527522	0.387137	-0.589857	0.307914	-0.290051	0.0370526	-0.292921
chr1_186296848	-0.0147068	-0.00783273	0.0011231	-0.107579	-0.0916469	-0.51072	-0.28265	-0.324976	0.159498	-0.234124	-0.7072
chr1_186300031	-0.0803843	0.0873979	-0.0308252	-0.304604	0.0396549	-0.181957	-0.0948386	0.100694	0.0689625	-0.0182152	-0.136779
chr1_186301534	0.0090938	-0.0906215	0.0149338	0.186728	0.205209	0.0899388	0.306252	0.084288	0.261614	-0.260409	-0.423842
chr1_186304090	0.0807205	-0.102472	0.0141942	0.047285	0.00876696	-0.0976967	0.111065	-0.0630145	-0.667289	-0.311223	-0.76916
chr1_186304734	0.105569	-0.14562	0.0345435	-0.0194924	0.0614602	-0.00434794	0.23328	-0.0159998	0.130316	-0.19227	-0.501161
chr1_186306272	-0.0151426	-0.0108056	0.327573	0.163053	0.026153	-0.126859	0.0694928	0.158644	-0.458823	-0.0720057	-0.37377
chr1_186306502	-0.0165142	-0.0251635	0.0791518	-0.2346	0.0199762	-0.0922813	-0.0983364	0.162324	-0.590823	0.103025	-0.196378
chr1_186306746	0.00630841	-0.132681	0.152746	0.234621	0.345978	0.139458	0.659407	0.139179	0.334622	0.85215	0.453508
chr1_186306923	0.060112	-0.0999113	0.0424063	0.20186	0.284459	0.150961	0.61729	0.00925319	0.652171	0.78458	0.366765
chr1_186307064	0.0980141	-0.0381041	-0.0354235	-0.00514131	0.359973	0.0973024	0.480738	-0.000736429	0.658374	0.702156	0.305892
chr1_186307199	0.237821	-0.0941517	0.310428	0.1878	0.461063	0.317642	0.75597	0.188853	0.651045	0.861927	0.548168
chr1_186307364	0.0850718	-0.0619876	-0.00333213	0.223537	0.45425	0.191729	0.436961	-0.0951484	0.532834	0.756287	0.42935
chr1_186307514	0.14617	0.044474	-0.148929	0.211424	0.545741	0.197301	0.525351	0.025995	0.401736	0.803215	0.461244
chr1_186307837	0.132591	-0.175735	0.0915728	0.0931185	0.257195	0.0508961	0.279853	0.319423	0.0304046	0.366661	0.099809
chr1_186308043	0.248089	-0.0503312	0.202154	0.39204	0.389045	-0.00167183	0.750465	0.281407	0.377596	0.663347	0.124875
chr1_186308231	0.0740879	-0.0213304	-0.0533394	0.418754	0.300318	0.103839	0.323896	0.423829	-0.579076	0.312074	0.172225
chr1_186308389	0.138946	-0.0879378	0.0302255	-0.0731739	0.0466329	-0.149156	-0.0500719	0.0711798	-1.10824	0.170916	-0.415528
chr1_186308690	0.0825216	-0.133133	0.0695705	0.0581292	0.132715	-0.0210321	-0.036065	-0.249935	-1.08485	-0.123247	-0.50095
chr1_186309011	-0.0128439	-0.151146	0.154341	0.103568	0.236441	0.019851	-0.0682349	-0.0665685	-0.116806	-0.0948029	-0.505479
chr1_186309735	-0.00977595	-0.0541828	0.04115	-0.0125642	0.122486	-0.106395	-0.0257919	0.00102605	-0.247553	-0.223565	-0.405635
chr1_186311042	0.0129166	-0.0588501	0.00579042	0.26312	0.454435	0.186006	-0.0364291	0.152066	0.444241	0.237514	-0.372443
chr1_186311390	0.0182087	-0.0732134	0.0529863	0.164857	0.14134	0.0225145	0.213142	0.0882988	-0.0626126	0.0105457	-0.302687
chr1_186312174	-0.0591267	-0.0044324	0.0644723	0.14351	0.0221326	-0.138577	-0.0511105	-0.0843452	-0.310693	-0.189661	-0.522421
chr1_186312743	-0.0613647	-0.0789919	0.216402	0.260901	0.110541	0.262954	0.253003	0.117815	0.0618658	-0.098568	-0.218036
chr1_186313669	0.166485	-0.0677018	0.3337	0.252958	0.299272	-0.123019	0.169236	0.15836	0.00466044	-0.181478	-0.311861
chr1_186313921	-0.284763	-0.128057	0.12975	-0.0263016	-0.0509972	-0.318498	0.0251268	-0.145828	-0.200056	-0.10031	-0.437038
chr1_186314586	-0.0406189	-0.0373748	0.0202104	-0.137584	0.102577	0.16112	0.115089	0.086988	0.392175	0.148003	-0.106473
chr1_186317481	-0.0368548	-0.16512	0.164721	0.0582831	0.00504918	-0.0548691	-0.0516928	0.0405217	0.523193	0.321963	-0.129191
chr1_186318422	-0.00853788	-0.0861574	0.0748973	0.0494835	0.333836	0.120168	0.300567	0.209259	0.466358	0.519855	0.119569
chr1_186318706	0.318451	-0.0246516	0.0253541	0.258349	0.446801	0.229208	0.325961	0.206553	0.536804	0.377614	-0.0914521
chr1_186320302	-0.173661	-0.195198	0.226649	-0.279686	-0.134648	-0.226474	0.394877	-0.246418	0.376239	-0.274393	-0.56188
chr1_186322271	0.028539	0.0288431	-0.017757	0.343553	0.298425	0.248135	0.575197	0.467023	0.207391	0.12685	-0.233482
chr1_186322494	0.0146274	0.0485884	-0.0516962	0.172783	0.0846356	-0.451296	0.2142	0.00142032	-0.197313	-0.110396	-0.486004
chr1_186323676	0.106897	-0.14074	0.0260617	-0.138578	0.196297	-0.121834	0.153057	0.164325	0.164128	-0.126046	-0.383543
chr1_186325716	-0.0772913	-0.0202904	0.0858018	-0.185686	0.14263	-0.233167	0.119335	-0.198958	-0.103161	-0.181976	-0.411936
chr1_186326106	-0.0700582	0.0102109	0.0404111	0.0162925	0.120729	-0.11426	0.179401	-0.16701	-0.0411844	-0.163864	-0.420188
chr1_186327458	-0.0647871	0.0206579	0.052247	-0.00104604	0.0949158	-0.347617	0.123794	0.107849	0.155469	-0.125777	-0.496862
chr1_186331441	0.104217	-0.0183375	-0.0754922	0.183537	0.216395	-0.242105	0.173109	0.0949128	0.150806	0.164883	-0.279777
chr1_186332160	-0.0629997	-0.00731433	0.0745829	-0.0871697	-0.0576168	-0.0409956	0.0515308	0.169989	0.107433	0.0600411	-0.10411
chr1_186333062	-0.0365613	0.0836641	-0.0393163	0.129481	0.0908679	-0.0948158	0.207236	0.201988	0.230514	0.106143	-0.0322659
chr1_186333269	-0.0191366	0.0300651	0.0307739	0.187577	0.107113	0.0718599	0.189683	0.0680587	0.134617	0.201279	-0.16486
chr1_186334314	-0.00263592	0.0374875	-0.026674	0.238021	0.289573	0.0389425	0.262505	0.499882	0.0508555	0.299631	-0.366277
chr1_186335060	-0.0566973	-0.00872835	0.0377438	0.336513	0.158594	-0.0104902	0.203984	0.362404	0.288219	0.0801894	-0.185496
chr1_186335336	-0.0357304	-0.0924815	0.119763	0.231612	0.00921696	-0.0744547	0.162715	0.182613	0.256699	0.13905	-0.154798
chr1_186336495	-0.113479	0.123875	0.00393519	0.170933	0.139561	0.0430353	0.426217	0.249483	0.307528	0.198214	-0.317711
chr1_186336988	0.00193971	-0.0245785	0.0146788	0.110811	0.0315138	-0.113366	0.287989	0.0451699	0.0965046	-0.0833772	-0.334947
chr1_186338034	-0.00213119	0.0344925	0.279149	0.264907	0.00525838	-0.0151734	0.104968	-0.0436206	0.18288	0.0695786	-0.299857
chr1_186339624	0.0672632	0.235991	-0.0956974	-0.05243	0.0774495	0.0358888	0.147468	0.0214236	0.270826	0.214641	-0.307687
chr1_186341017	-0.122779	0.0651284	0.136651	0.04862	0.332404	-0.020625	0.00448186	-0.00099145	0.576447	0.206859	-0.0699101
chr1_186341229	0.100205	-0.100292	0.153797	0.0679623	0.128299	-0.0634663	0.0563757	-0.0128211	0.514272	0.213931	-0.104395
chr1_186343316	-0.0517288	-0.0534455	0.0505354	0.0784171	0.00586265	-0.234919	-0.103234	-0.386921	0.173148	-0.0948863	-0.400376
chr1_186343905	0.145253	0.0203213	-0.0561491	0.246598	0.28096	0.187486	0.534078	0.147854	0.735125	0.41668	0.0255854
chr1_186344374	-0.122218	0.0174968	0.095025	0.00713996	0.134582	0.0683962	0.14843	-0.0631846	0.399081	0.126551	-0.141422
chr1_186345542	-0.00452518	-0.0373133	0.0391266	0.0893832	0.0890669	-0.108699	0.172903	0.0313848	0.177194	-0.23258	-0.456145
chr1_186346119	-0.0422293	-0.00845788	0.0791337	-0.00336236	0.0464234	0.0278537	0.2259	-0.082151	0.223383	0.0249994	-0.293914
chr1_186347279	-0.0702079	-0.0124634	0.0806169	-0.0341197	0.00711884	-0.122593	0.130741	0.0386144	-0.0267482	-0.0294245	-0.412098
chr1_186350214	-0.0278118	0.00884664	0.0495714	-0.160127	-0.0105816	-0.180264	-0.0175241	-0.00918087	0.117981	0.15112	-0.0328725
chr1_186351304	-0.0270761	0.0172709	0.0246164	0.218149	0.069054	0.0967733	0.071453	0.0273588	0.10761	-0.0891288	-0.359017
chr1_186351959	0.141911	-0.11111	0.0852954	0.129815	-0.00748332	-0.140368	-0.0714891	-0.217137	0.324688	-0.147183	-0.301268
chr1_186353682	-0.0373696	-0.048874	0.0665404	-0.0268042	-0.0277823	-0.185914	-0.0760571	0.00964385	0.386374	-0.0555832	-0.319132
chr1_186355390	-0.235628	-0.0660426	0.0537846	0.173587	0.274412	-0.186702	0.342366	-0.16968	0.530092	0.34352	-0.216967
chr1_186355613	-0.093517	-0.0236282	0.19263	0.00487715	-0.0227864	-0.212773	-0.0604552	0.0252451	0.184986	0.0813018	-0.493694
chr1_186356275	0.142653	-0.0815676	0.0851235	0.104658	0.139483	0.0823007	0.222873	0.0512593	0.163327	0.00170623	-0.348492
chr1_186357396	0.0788516	-0.0125871	-0.0623708	0.252109	0.0408707	0.0631217	0.132292	0.20525	0.207635	-0.067928	-0.454779
chr1_186357519	-0.025772	-0.0579489	-0.0456565	-0.175662	0.0785438	0.0178719	0.0671037	0.135064	0.031965	0.0759243	-0.331052
chr1_186358507	-0.102555	-0.143045	-0.028526	-0.0240507	-0.103732	-0.104082	0.0218618	0.0997758	0.0850374	-0.0336174	-0.57084
chr1_186359798	-0.119796	-0.00679977	0.117332	0.118155	0.0521947	0.000138886	0.228563	0.156313	0.213711	-0.0122411	-0.381434
chr1_186360256	0.00103292	-0.146845	0.0433177	0.17793	-0.225373	-0.452323	0.11366	-0.129792	0.0418639	-0.00712541	-0.698275
chr1_186360745	0.0995369	0.0405812	-0.0607869	0.118594	0.105005	0.0810816	0.305235	0.165308	0.273971	0.00608466	-0.360995
chr1_186361603	0.0445093	0.0174555	0.300527	0.145923	0.00500975	-0.1249	0.117676	-0.0379024	-0.0630759	-0.0292022	-0.518909
chr1_186361739	-0.21466	0.051286	0.0984475	0.0910974	-0.000744395	-0.222207	0.0807825	0.118419	0.223101	-0.0909932	-0.65334
chr1_186362242	-0.0885137	-0.0989254	-0.13457	-0.0318252	-0.142354	0.0470458	0.156811	-0.0162902	0.150621	-0.269114	-0.701701
chr1_186362827	0.0815606	-0.0755736	0.0633503	0.0465262	0.0824261	0.0216704	0.11898	0.0852666	0.215148	-0.0223619	-0.301416
chr1_186363305	-0.162699	-0.0763004	-0.0118475	-0.017138	-0.237085	0.082062	-0.10032	-0.0113919	0.0147872	-0.0284596	-0.604464
chr1_186367840	-0.102875	-0.021235	-0.206455	0.0869657	-0.0891275	-0.233618	-0.145841	-0.141577	0.274352	-0.132806	-0.537851
chr1_186370928	-0.128048	-0.155574	0.0396497	-0.125324	-0.0177255	-0.328338	-0.297299	-0.172313	-0.0871271	-0.590489	-0.676117
chr1_186373322	0.231091	0.153409	0.608254	0.583163	0.269728	0.0951438	0.0210291	-0.176113	0.122499	-0.131817	-0.561849
chr1_186379745	-0.014293	-0.104648	0.17279	-0.297297	-0.344996	-0.213126	-0.32905	-0.414651	0.0860507	-0.196042	-0.474819
chr1_186382999	-0.144706	0.00767422	0.080075	0.166633	0.0337428	-0.319241	-0.389966	-0.584176	0.29704	-0.190028	-0.601812
chr1_186385982	-0.03653	0.097518	-0.0798508	0.0843932	0.0766736	-0.103069	-0.0632687	-0.594677	-0.265252	-0.0887168	-0.404561
chr1_186388409	-0.0916606	0.0140793	0.241027	0.100701	0.130447	-0.29331	0.169077	-0.329645	0.0897773	0.141129	-0.318983
chr1_186390686	-0.0418834	0.067565	-0.0094119	0.0536364	0.0650743	-0.14502	0.0357082	0.00211483	-0.0202216	0.065513	-0.751737
chr1_186391661	-0.038935	-0.122989	-0.0756628	-0.0426858	-0.358384	-0.425451	-0.284279	-0.00495136	0.146413	-0.183277	-0.544982
chr1_186398321	0.0222487	-0.113572	0.0346914	0.0491354	-0.167369	-0.150644	-0.123923	-0.390578	0.0161388	-0.526699	-0.680373
chr1_186398908	-0.083179	0.0273692	-0.133729	-0.169134	0.127422	-0.108564	-0.00514939	-0.208934	0.388096	0.219962	-0.0540575
chr1_186401020	0.0817351	0.0831872	-0.122229	0.101792	0.0888941	-0.0357326	-0.0547612	0.25549	0.206764	0.500787	-0.188924
chr1_186406070	-0.0156776	0.0278277	0.00583372	0.197303	0.297723	-0.0765731	0.154863	0.0636657	0.602643	0.272964	-0.0272842
chr1_186406770	-0.376093	-0.648583	0.460327	-1.43385	0.590196	-0.790672	0.407295	0.432014	0.667783	1.91144	-2.12037
chr1_186418967	0.000878855	0.210374	-0.118238	-0.141996	-0.274376	0.210285	-0.200137	0.13581	-0.363707	-0.000565815	-0.425875
chr1_186419587	0.474744	0.720679	-0.995255	-0.910118	-14.6225	1.55471	1.21806	1.08215	-1.36905	0.768393	-2.59519
chr1_186443978	0.0282328	-0.000136526	-0.0860888	-0.0555203	0.0446462	-0.0777412	0.139439	0.308343	0.305149	0.0689982	-0.217867
chr1_186444270	0.043893	0.096771	-0.0787371	-0.034675	-0.0692936	0.0866649	0.238023	0.330651	0.455933	0.205859	-0.134226
chr1_186446408	0.0343829	-0.0322063	0.0390566	-0.0596975	0.208074	-0.0258346	0.147715	0.358501	0.547034	0.416222	-0.213289
chr1_186449348	-0.115145	0.253679	0.0475447	-0.0356993	0.209536	-0.118165	0.132137	0.697627	0.192617	0.263368	-0.29354
chr1_186450028	0.0429609	-0.252243	0.269104	0.14478	-0.0695739	-0.329627	0.168145	-0.205379	0.427883	0.195878	0.0114251
chr1_186674360	0.378292	0.0819429	-0.0622394	-0.0155639	0.0421507	0.0682218	0.411241	0.769169	0.647776	0.714013	0.0260613
chr1_186674494	0.244433	0.161113	-0.2686	0.116014	0.173899	0.130397	0.156708	0.632517	0.480458	0.402439	0.0812872
chr1_186674633	0.1421	0.0580155	-0.134182	-0.0924418	-0.0752677	-0.0343075	0.41884	0.809368	0.807201	0.531667	0.200593
chr1_186675215	0.256407	0.0519003	-0.161027	-0.0744374	-0.0460823	0.0746145	0.378607	0.550439	0.552804	0.599604	0.315583
chr1_186675849	0.0340918	-0.0311837	-0.00581461	-0.202748	-0.0509015	-0.204788	0.239918	0.211967	0.336855	0.197579	-0.165172
chr1_186676466	-0.0593951	0.140589	0.0715043	-0.209341	-0.0613932	-0.194329	0.354943	0.297645	0.119942	0.0263926	-0.23214
chr1_186676601	-0.0131957	0.228621	0.0704201	-0.188812	-0.176853	-0.127583	0.240293	0.132486	0.173913	-0.0658067	-0.25567
chr1_186676785	0.0639633	-0.0229791	0.00176634	-0.493783	-0.141874	-0.552056	0.0549729	-0.150224	0.207982	-0.148149	-0.383534
chr1_186677648	0.0275119	0.0311852	-0.059157	0.118283	-0.0351152	-0.0385337	0.217924	0.224683	0.213285	0.018073	-0.761727
chr1_186678239	-0.0389585	-0.0527267	0.115203	-0.24679	-0.0571844	-0.395125	0.222622	0.0917613	0.0669003	-0.0958785	-0.298042
chr1_186679028	0.294933	0.0251593	0.0251592	-0.114497	-0.226093	-0.114462	0.353349	0.423744	0.207903	0.0419148	0.0264657
chr1_186679320	0.0511056	-0.0640592	0.00581812	-0.263636	-0.153841	-0.216325	0.195533	0.21134	-0.287942	-0.105665	-0.394068
chr1_186680828	0.156255	-0.177553	0.213871	0.106331	-0.487348	0.00981703	0.131858	-0.0794969	0.707105	0.14052	-0.145682
chr1_186854309	0.288774	0.0167403	-0.0440202	0.110709	0.0216339	-0.108315	0.528183	0.544954	0.376362	0.439544	0.287348
chr1_186854931	0.47673	0.0332509	-1.00303	1.63052	0.00305675	0.339511	-0.225165	-0.4897	-14.2195	0.792288	0.151499
chr1_186870408	-0.100452	0.197105	0.120352	-0.535096	-0.202299	-0.0153608	0.308606	0.139304	0.143746	0.168672	-0.144552
chr1_186871028	0.777369	-0.542709	-0.348018	-13.8775	0.632511	-13.5197	1.14847	-0.00115573	1.30006	0.267834	-0.337235
chr1_186892990	-0.014925	0.036602	-0.196155	0.0632888	-0.0529955	0.0364057	0.230239	0.527143	0.575132	0.318935	0.0121115
chr1_186894064	-0.0535965	-0.0102473	-0.0980166	-0.671297	0.0471619	-0.574916	0.263902	0.262388	0.700005	0.343865	0.228919
chr1_186894744	-0.175539	-14.7278	0.102904	-14.2396	0.300737	1.65554	1.09584	-1.24128	0.342946	0.654574	-0.22569
chr1_186911209	0.137784	0.00366918	-0.000224997	0.0079668	0.165562	0.0668055	0.453148	0.701418	0.72343	0.339948	0.0616116
chr1_186911906	-14.9561	-0.0452901	-0.440032	-14.2593	-14.3147	0.756387	-2.28782	-2.65215	0.366	-3.12172	-0.267025
chr1_186932770	0.184896	-0.00897295	-0.0227338	0.106752	0.121246	0.0175873	0.521971	0.0996266	0.791777	0.250159	0.107165
chr1_186938950	0.0199563	0.0630646	-0.0952165	-0.175002	-0.118759	0.0133339	0.278125	0.319056	0.303832	0.178814	-0.194037
chr1_186939946	0.0863384	0.452331	-0.0384552	-0.00515649	0.166643	0.0670076	0.728727	0.443692	0.699386	0.427449	0.197335
chr1_186946614	-0.000742111	-0.0165134	0.000765148	0.180907	0.103395	-0.0106	0.644202	0.597177	0.332611	0.468015	0.0736624
chr1_186946859	-0.126993	0.15882	0.104743	-0.219411	-0.293608	-0.546014	0.30621	0.177337	0.241152	0.169	-0.110122
chr1_186950602	-0.0640213	0.0101667	0.0172529	-0.303583	-0.237256	-0.393796	0.0620805	0.0919626	0.268333	0.179846	-0.381553
chr1_186956051	-0.15216	0.0335473	-0.0731062	-0.180607	-0.148129	-0.0560388	0.352723	0.405565	0.486388	0.661605	0.0586531
chr1_186956224	0.202125	0.10729	-0.195157	-0.331395	-0.298047	-0.00275247	0.420544	0.327134	0.868017	0.587949	0.271521
chr1_186965385	0.083006	-0.315309	-0.0164787	-0.200673	-0.126989	-0.27783	0.117451	0.44249	0.572599	0.0632117	-0.0827257
chr1_186977582	0.0406936	-0.404941	-0.084346	-0.32579	-0.189172	-0.296519	0.250417	0.193721	0.361076	0.00223104	-0.500982
chr1_186979301	-0.0286493	0.0864933	0.0597826	0.195739	0.0607796	0.150628	0.398806	0.642575	0.857252	0.587795	0.32747
chr1_186988355	0.232552	0.0668755	-0.0568857	0.112201	0.100391	-0.00196398	0.343984	0.36431	0.47626	0.337769	-0.211484
chr1_186989035	-0.509558	0.298112	0.578902	0.180122	-0.686101	0.180132	0.193445	0.216756	-0.482689	-0.762992	-0.667799
chr1_187137058	-0.0473243	0.184895	-0.12956	0.022844	-0.655736	-0.70431	-0.40561	-0.0775021	0.382543	-0.144503	-1.28173
chr1_187285081	0.348876	0.123322	0.0865215	-1.09739	-0.292283	0.0782935	-0.223935	-0.0567007	0.366909	0.242459	-0.728292
chr1_187433105	0.074323	0.0215436	-0.0938452	0.270049	0.207788	0.453605	0.562361	0.764611	0.501826	0.690168	0.251315
chr1_187581128	0.00812805	0.183797	-0.331558	0.210905	0.176121	0.157083	0.358437	0.245833	0.548739	0.579052	0.0259539
chr1_187729151	0.511427	-0.183891	0.132687	-0.0935428	0.14205	0.316175	-0.158726	-0.146034	0.262066	-0.387404	-0.118551
chr1_187877175	-0.541923	0.220535	-0.137221	-0.693294	0.01396	0.165384	0.180139	0.0461473	-0.486	0.370364	-0.569489
chr1_188025198	-0.567865	-0.157566	-0.0910715	-0.937118	-0.408339	-0.494415	-0.632213	-0.640839	-0.640973	-1.10002	-1.05998
chr1_188173222	0.0643971	-0.864676	-0.0129869	0.103421	0.429378	-0.362361	-0.790145	-0.0496754	0.785754	-0.862708	-0.817721
chr1_188321245	-0.504155	-0.310706	-0.219575	-0.362429	-0.1195	0.177294	-0.366861	-0.538666	0.172568	-0.378604	-0.679088
chr1_188469268	-0.485006	0.0630536	-0.404243	-0.197782	0.128344	0.491182	0.275259	-0.859195	-0.89012	-0.385534	-1.04295
chr1_188617292	-0.0968141	-0.228696	0.218333	-0.121024	-0.708138	0.104022	-0.161518	-0.46229	0.164967	-0.755785	-0.746718
chr1_188765315	-0.291539	0.243069	0.155454	0.360213	0.322476	-0.868248	0.32671	-0.27288	-0.360726	0.370051	-0.33261
chr1_188913338	-0.623245	-0.438758	-0.875608	-0.268656	0.175885	-0.510755	-0.933987	-0.622933	-0.371163	-0.612196	-0.804673
chr1_189061362	-0.418401	-0.188001	-0.449096	-0.11858	-0.0345393	-1.12525	-0.265054	-0.779544	0.304568	-0.228419	-0.580333
chr1_189209385	0.00504738	-0.594192	0.253668	0.207254	-0.705512	-0.14522	-0.98694	-0.0665938	-0.431139	-0.039472	-0.905305
chr1_189357409	-0.453284	-0.350379	-0.56093	-0.78797	-1.02588	-0.422458	-0.414326	-0.829761	-0.19471	-1.28442	-1.84672
chr1_189505432	0.143931	-1.17722	-0.417793	0.126511	0.132299	0.371605	0.138794	-0.167614	0.0586812	0.257633	-0.0936035
chr1_189653455	-0.283829	0.0302863	-0.486802	-0.755484	-0.163659	0.164806	-0.258803	-0.679885	-2.34245	-0.444133	-1.03136
chr1_189801479	-0.371733	0.0550676	-0.484418	0.618409	0.294654	0.166744	-1.10795	-0.39302	0.0144551	-0.554393	-0.87514
chr1_190098026	0.226049	-0.0718998	0.117834	0.162522	0.318683	0.321175	0.535932	0.434372	0.543149	0.33372	0.144836
chr1_190098165	0.153663	-0.0564068	0.145839	0.0768293	0.0878987	0.167332	0.262016	0.571198	0.88496	0.48473	0.0290095
chr1_190098333	-0.0676776	0.035898	0.130493	0.207456	0.0433053	0.220483	0.338081	0.684053	0.91226	0.628013	0.305106
chr1_190098497	0.178911	0.00197971	-0.051139	0.0113377	0.40158	0.119519	0.158626	0.488518	1.183	0.436514	0.172909
chr1_190098657	0.285665	0.377807	-0.180854	0.204869	0.3476	0.120289	0.331692	1.01117	0.580239	0.701333	0.265444
chr1_190098855	0.0598693	0.268154	-0.0985456	0.219795	0.611958	0.464687	0.193536	0.686127	0.976942	0.730612	0.292277
chr1_190099014	0.16831	0.495637	-0.0700693	0.0888546	0.327951	0.383085	-0.033022	1.11483	0.363058	0.419243	0.315887
chr1_190099634	-0.80065	-0.608249	-0.651949	-0.50692	-0.180688	-0.882461	-0.798315	-0.883818	-0.359947	-2.06354	-0.522194
chr1_190160675	0.106567	-0.0165444	-0.0856168	0.0527504	0.00581352	-0.140146	0.2658	0.157542	0.248843	-0.0364773	-0.35661
chr1_190161448	-0.212077	0.242847	-0.347757	0.181075	-2.28754	0.185452	0.171903	-0.718383	1.04135	0.10565	-0.455453
chr1_190226081	-0.0233137	-0.0493083	0.0537678	-0.232974	0.0766699	-0.326446	0.130446	-0.0325217	0.295825	0.092631	-0.27749
chr1_190234334	-0.0918789	-0.088294	0.189087	-0.0446967	0.0749461	0.0324342	0.330527	0.20874	0.113337	0.173722	-0.269976
chr1_190235014	-0.653026	0.306856	0.310524	-0.772284	-1.50449	-1.6459	-0.796285	-0.0409321	-0.388854	-0.383142	-1.27692
chr1_190264841	-0.0669435	0.0171234	0.0355281	-0.0100731	0.1133	-0.179174	0.0991407	0.0688475	0.532357	0.123354	-0.147096
chr1_190265555	-0.482348	-1.22895	-0.805997	-1.51143	-1.42338	-15.5241	-3.66985	-2.05388	-2.25503	-16.367	-2.07781
chr1_190281555	0.0464099	-0.0952904	0.045398	0.103687	0.00613023	-0.361233	0.253089	0.238587	0.179531	-0.0951339	-0.192729
chr1_190282271	-0.928465	-0.519589	-0.0152239	0.131039	0.143086	-0.282842	-0.655059	-0.710847	-0.939573	-0.827975	-1.62696
chr1_190454644	-0.0639208	-0.0526616	0.325583	0.22167	-0.132299	0.0146087	0.198799	-0.159387	0.218862	0.117853	-0.304377
chr1_190454771	0.230396	-0.0600667	0.341381	0.503716	0.22932	0.166498	0.383267	0.187348	0.206919	0.213063	-0.369795
chr1_190455391	-0.443604	-0.727988	0.0901834	0.149008	0.453269	-0.348828	0.2786	-0.192513	-0.31045	0.31643	-0.825608
chr1_190610183	-0.0739198	-0.757988	-0.248715	-0.298117	-0.143652	-1.00173	-0.130732	-0.654202	0.145993	0.204882	-0.313635
chr1_190764976	-0.552708	-0.162108	0.111265	0.787668	0.709561	0.649861	0.479255	-0.817742	0.055612	0.57071	-1.03137
chr1_190919768	-0.160382	-0.517763	0.0665117	-0.181234	-0.452699	0.225147	-0.244869	-0.442788	0.301115	-0.894199	-0.907673
chr1_191229354	-0.296793	0.018745	0.150218	-1.47351	-0.0964025	0.194472	-0.0879996	-0.282841	-0.265471	0.322621	-0.114492
chr1_191384146	-0.210019	-0.462276	-0.542394	-0.26594	-0.380476	-0.760793	-0.607183	-0.651656	-0.705852	-1.44991	-1.0145
chr1_191538939	-0.317476	-0.150185	-0.404242	0.771794	0.528143	0.117896	0.23736	-0.0217562	0.0862183	0.08674	0.0287477
chr1_191693732	-0.0115966	-0.0457321	0.978928	0.800707	0.862754	1.10636	0.336773	0.589305	0.610625	0.450067	0.593591
chr1_191848524	-0.0442637	-0.531216	0.00572488	0.0149725	0.452794	-0.197456	0.285436	0.26189	0.707872	0.135667	-0.0931111
chr1_192003317	0.205777	0.0784122	-0.419077	0.571624	0.234236	0.383311	0.016306	-0.379413	0.699856	-0.0555163	-0.127999
chr1_192159169	0.0313601	0.00506275	-0.0622899	-0.137952	-0.149265	0.0801924	0.0783494	0.247248	0.180051	0.273493	-0.460876
chr1_192160361	0.0565253	0.0654617	-0.0302845	0.0622671	-0.143101	-0.0684698	-0.144104	0.292121	0.402904	0.168025	-0.42453
chr1_192160981	-0.772196	-15.0208	0.810991	1.48372	-1.61157	-0.621022	0.869243	-1.88601	-0.398822	0.498537	-0.553202
chr1_192181267	0.105237	-0.0473514	-0.133925	-0.0949544	0.270746	0.180903	0.370188	0.611891	0.456917	0.775073	0.267426
chr1_192184305	-0.0340632	0.0315894	0.0715372	-0.226713	0.000867233	0.100991	0.395972	0.311966	0.416027	0.228213	-0.000224241
chr1_192342937	0.0706233	-0.105489	0.0253827	-0.0769098	0.236388	0.0687027	0.362571	0.527992	0.417353	0.325317	0.0529169
chr1_192347262	-0.0401422	-0.175768	0.153676	-0.0152043	0.087119	0.0526184	0.234047	0.324592	0.520399	0.671679	0.23224
chr1_192352039	0.288616	0.244722	-0.075658	0.192368	0.228231	0.174242	0.809107	0.749982	0.725862	0.712674	0.353116
chr1_192365920	-0.00200399	-0.0169584	0.145708	-0.00226672	-0.0415262	0.130405	0.531578	0.427963	0.645367	0.669368	0.163735
chr1_192366618	-0.121265	0.12127	0.136891	0.473763	-0.0921429	0.147722	0.0109924	-0.0846027	-0.154177	0.269807	-0.530501
chr1_192575768	-0.114852	-0.0735961	0.0903888	-0.293131	-0.116024	-0.0203655	0.28996	0.290825	0.564456	0.136819	-0.209341
chr1_192576279	-0.0914371	0.103162	0.241552	-0.380299	-0.258888	-0.131254	-0.0172965	0.548416	0.0274018	0.287043	-0.203906
chr1_192576744	-0.0696321	0.0771784	0.302923	0.0535479	0.0142376	0.124937	0.393237	0.579398	0.551478	0.505502	0.0782879
chr1_192578210	-0.0599531	0.148456	0.40849	-0.317546	-0.0541691	-0.0590978	0.652769	0.540007	0.699143	0.376704	-0.187675
chr1_192579128	-0.119433	-0.0291627	0.166085	-0.429632	-0.344186	-0.241591	0.0300024	-0.00202398	-0.186662	-0.16977	-0.423095
chr1_192579821	-0.599424	-0.0389358	0.263991	0.730946	0.522021	0.473758	-0.0405401	0.333005	0.935807	-0.454309	-1.24624
chr1_192644333	-0.0193868	0.146099	-0.238355	-0.268699	0.122821	0.0390163	0.307646	0.0531947	0.597596	0.29468	-0.229395
chr1_192647870	0.169243	-0.0738199	0.0889664	-0.151351	-0.212671	0.272351	0.489465	0.603249	0.789533	0.377333	0.0816009
chr1_192658182	-0.00139408	0.178929	-0.0163949	-0.125492	0.0948446	0.374428	0.505673	0.797823	0.901194	0.712815	0.0841624
chr1_192659324	0.0211479	0.078862	-0.260913	-0.245843	0.0528179	-0.255512	0.384065	0.586372	0.370865	0.239891	-0.103123
chr1_192660023	0.229278	-0.0412866	-0.213077	0.22997	0.346024	0.583032	0.413098	0.541164	1.09433	0.622975	0.0699498
chr1_192809055	-0.00647181	-0.101635	0.0299723	0.144008	-0.525297	-0.260933	0.0565015	0.476895	-0.616256	-0.208325	-0.328536
chr1_192810123	0.061184	0.00567063	-0.0629702	-0.0573762	-0.12376	-0.0544366	0.0882229	0.118903	0.0864864	-0.120135	-0.392793
chr1_192810322	-0.0655993	0.0262378	0.059969	-0.197063	-0.149049	-0.278949	0.131152	-0.1137	0.123545	-0.133843	-0.346433
chr1_192810974	0.19047	0.247413	-0.0487985	0.153184	0.191114	0.0357531	0.449297	0.454407	0.464917	0.402469	0.102902
chr1_192811401	0.0224066	0.0655505	-0.0927328	-0.13985	-0.20728	0.144026	0.323917	0.284132	0.365322	0.179536	-0.292379
chr1_192812107	-0.153819	0.206632	-0.395313	0.210171	0.138068	0.413541	0.329919	0.425162	0.611286	0.518571	0.229983
chr1_193018710	-0.0798629	-0.0752047	0.118822	-0.0556034	0.0256679	-0.321264	0.0636767	0.136639	0.0192405	-0.00298792	0.00574725
chr1_193020324	-0.121742	0.069257	-0.0669808	-0.102291	-0.0565898	-0.419061	-0.0241259	-0.290137	-0.224641	-0.180028	-0.271914
chr1_193022888	-0.141789	-0.00144705	-0.00399499	0.0862908	0.117849	-0.346236	0.118377	0.0606167	0.408927	0.161366	-0.18485
chr1_193023805	-0.115147	-0.0904159	0.0558008	-0.118567	0.251817	-0.0617731	-0.0758797	0.128701	0.20515	-0.0976205	-0.223472
chr1_193029166	0.0505191	-0.0557821	-0.0327018	0.212358	0.0543765	0.0314206	0.256171	-0.0407101	0.161544	0.126308	-0.363533
chr1_193029432	-0.183623	-0.139178	0.00834169	0.16968	0.02087	0.0743472	0.153713	-0.00910201	0.277954	0.109657	-0.475282
chr1_193030199	0.349239	-0.835595	0.515947	-0.841633	-0.277126	-0.415425	0.960831	-0.163847	0.864414	0.56866	-1.59953
chr1_193049716	-0.0230442	0.00845254	-0.0178152	0.0872976	0.0846907	-0.287124	-0.222068	-0.253002	0.259801	0.156527	-0.262504
chr1_193059162	-0.0921572	-0.209874	0.339286	0.187953	-0.059235	-0.240867	-0.156593	-0.389258	-0.286435	-0.315759	-0.70267
chr1_193059375	0.11139	-0.0202814	0.76709	0.33822	0.0392125	0.0165573	0.272179	-0.29748	0.215293	0.0798499	-0.289208
chr1_193059869	-0.147689	-0.206458	0.292671	0.465594	0.082784	0.0587631	0.00900531	-0.702828	0.056608	-0.0985301	-0.298916
chr1_193069054	-0.0297191	-0.0711762	0.0899747	0.15665	-0.0537214	-0.0643982	-0.0817368	-0.502442	-0.0871153	-0.326878	-0.831649
chr1_193069387	-0.0456421	-0.0981202	0.164812	0.149082	-0.0786615	-0.155286	-0.261928	-0.545929	-0.204688	-0.352279	-0.806725
chr1_193069514	-0.0325619	-0.0055664	0.278378	0.255274	-0.121793	-0.128539	-0.0848017	-0.290497	-0.171628	-0.106173	-0.668027
chr1_193075819	-0.0324474	-0.00892258	0.0577226	0.177977	0.0168391	0.0196633	-0.0283762	-0.282258	0.166163	-0.0526015	-0.656158
chr1_193076482	-0.0784728	-0.0323755	0.0393669	-0.0604099	0.185583	0.115981	-0.113343	-0.160525	0.145978	-0.223042	-0.649132
chr1_193076876	-0.0565486	-0.0391962	0.0878864	-0.136683	-0.144844	-0.190165	-0.27229	-0.374642	-0.0333943	-0.191093	-0.808901
chr1_193081334	-0.0488991	0.0190359	0.0272907	0.159281	-0.114281	0.00471683	-0.123988	-0.285415	-0.219526	-0.244933	-0.701778
chr1_193082152	-0.0628094	0.00731043	0.0314966	0.166191	0.192409	-0.18505	-0.195341	-0.210739	0.114942	-0.161319	-0.721051
chr1_193082526	0.138113	-0.040441	0.0181732	0.131911	-0.0143011	0.0846321	0.00991449	-0.42263	0.303244	-0.016003	-0.246817
chr1_193084559	0.0322888	0.0354247	-0.0636629	0.162972	0.0510548	0.00151866	0.0462494	0.0416678	0.177879	-0.169759	-0.3989
chr1_193084915	-0.035134	0.145481	-0.0484314	0.218138	0.27706	0.0467096	0.180507	0.267006	-0.11722	0.0763954	-0.467706
chr1_193091603	-0.163167	-0.0196335	0.0629672	0.0738632	-0.0643198	-0.391423	-0.342893	-0.35589	-0.31962	-0.329449	-0.756136
chr1_193096602	-0.0617163	-0.0392856	0.0284655	0.0887999	-0.0366011	-0.0154078	-0.254682	-0.268745	-0.00576064	-0.395721	-0.716866
chr1_193097580	0.00180943	-0.166296	0.135066	0.239791	0.162856	0.0874261	-0.0927544	-0.130068	0.129765	0.0694793	-0.460545
chr1_193101116	-0.0495783	-0.032997	0.402723	0.293404	0.0542797	-0.457338	-0.486437	-0.610667	0.251124	-0.352782	-0.467008
chr1_193105511	0.297065	-0.11775	0.756528	0.42947	0.0988921	0.165362	0.111377	-0.172061	0.0515138	-0.200017	-0.890621
chr1_193106192	0.141625	0.833697	-0.345485	0.541158	0.33783	-0.437694	0.226324	0.549744	-0.0590349	0.603856	-0.36298
chr1_193122142	0.0237771	-0.303167	0.527562	0.370739	-0.0114849	-0.109981	0.0458167	-0.309979	0.0301447	-0.342336	-0.603816
chr1_193125075	0.0362865	-0.0756356	0.0741184	-0.0171308	-0.00232176	-0.111753	-0.2652	-0.528783	0.0770204	-0.118411	-0.509448
chr1_193130129	-0.125243	0.117161	-0.0777801	-0.0610853	-0.294706	-0.285103	-0.309474	-0.214601	0.131722	-0.241724	-0.651299
chr1_193135378	-0.0370346	0.0158008	-0.0117413	-0.00238857	0.136463	0.0475279	-0.0682977	-0.163538	0.339112	0.0575565	-0.481221
chr1_193138064	0.312901	-0.104111	0.199024	0.318061	0.280264	-0.228586	5.48985e-05	-0.324489	0.500175	0.279336	-0.418988
chr1_193141849	0.0181722	-0.0266745	0.0376683	0.0976027	0.158203	-0.272244	0.0408312	-0.22755	0.00183278	-0.106218	-0.804914
chr1_193147821	-0.0238314	0.0188189	-0.111629	-0.0521645	-0.000289378	0.0935076	-0.0914821	-0.144719	0.369694	0.514617	-0.0463426
chr1_193150257	0.239032	0.216494	-0.113458	0.388367	0.177329	0.297527	0.274271	0.0564098	0.594343	0.261568	-0.175578
chr1_193152332	-0.0747396	-0.123421	0.0534039	-0.0538583	-0.0712393	0.25825	-0.327544	0.0422524	0.105036	0.0223345	-0.0815603
chr1_193153012	0.239852	1.25847	-0.776625	0.0223584	0.469522	-2.07139	0.764189	-0.231633	1.24326	-1.42918	-0.621136
chr1_193180300	0.0706124	-0.0545588	0.036272	0.257582	0.350797	0.176381	0.0768861	-0.273269	-0.0638336	-0.150678	-0.397568
chr1_193180439	0.312207	0.103572	0.00312515	0.109373	0.388132	-0.0819914	0.0281565	-0.0102904	0.0229646	0.0723637	-0.320505
chr1_193180609	0.17201	-0.0710991	0.0923254	0.261154	0.167092	0.0173464	0.148334	-0.0148899	0.220474	-0.00456463	-0.343893
chr1_193180743	0.446259	0.0905708	-0.00640758	0.183766	0.173942	0.274814	0.259425	0.124636	-0.0972213	0.166007	-0.0584245
chr1_193180875	0.264002	0.173084	-0.0377327	0.53566	0.335608	0.520123	0.64052	0.469231	0.380868	0.546917	0.0601386
chr1_193180997	0.108866	-0.0337552	-0.0482434	0.211787	0.136808	0.0360148	0.333913	0.0771054	0.218987	0.294879	-0.216079
chr1_193181279	0.0770138	-0.174265	0.0454652	0.214325	0.148207	0.238275	0.389449	0.156728	0.333257	0.288734	-0.164562
chr1_193182062	-0.446884	-0.169835	-0.0759346	0.00686798	-0.103334	-0.298275	-0.380571	-0.216063	-1.83387	-2.22522	-1.11083
chr1_193203753	0.0563636	0.0633087	-0.115736	0.300237	0.129421	0.0864931	-0.182276	0.222939	0.178037	0.0949144	-0.148258
chr1_193211992	-0.0708521	-0.0918415	0.373297	0.208071	0.216816	0.0903567	0.0614045	0.00313625	0.381429	0.120024	-0.231727
chr1_193212343	-0.142839	0.121241	0.321655	-0.250064	-0.211806	-0.305087	-0.0929601	0.110849	0.0769298	-0.279745	-0.400962
chr1_193213023	-0.323686	0.198532	0.577687	-2.44903	-1.22838	0.0578868	0.494268	-0.984217	1.32047	0.540758	-1.74033
chr1_193232962	0.189958	0.170271	-0.258716	0.409655	0.405502	0.27482	0.214029	0.0667084	0.421401	0.306386	-0.047679
chr1_193236227	0.0379369	-0.120803	-0.0312718	0.264251	0.123019	0.108697	0.0105004	0.282834	0.236123	0.0759168	0.0521664
chr1_193236847	0.170666	0.318311	-15.2629	0.232178	-15.1298	1.36448	0.231989	0.276512	-1.21076	-0.550825	-0.843974
chr1_193249688	-0.00840917	0.317011	0.01921	0.234212	0.378994	-0.048435	0.183644	0.220476	0.28033	0.118479	-0.24625
chr1_193250624	0.186693	0.0153513	-0.149721	0.13062	0.114037	0.260774	0.150269	0.231996	0.493413	0.0177657	0.0147357
chr1_193251304	0.152337	0.0614332	-0.0753139	-0.223494	-0.0924176	-0.879002	-0.227347	-0.645278	0.205626	0.286067	0.0693469
chr1_193400124	-0.0479572	-0.0624029	0.223687	0.377248	0.459711	0.437969	-0.163869	0.475905	0.0894835	0.144838	-0.389241
chr1_193548945	-0.235613	0.322741	0.0245198	-0.536748	0.0355797	0.39973	-0.0156931	-0.625646	0.631909	0.241392	-0.228221
chr1_193697766	0.253329	0.160554	-0.0724515	0.0732273	0.151689	-0.820162	0.588294	0.454982	-0.297246	0.474018	0.141105
chr1_193846587	0.0122684	0.218723	-0.158042	0.16533	0.310951	0.59022	0.110629	0.365175	0.0143773	0.068841	-0.477184
chr1_193995408	-0.0691106	0.0584538	0.331893	0.0239581	0.739375	0.1603	0.458549	0.473122	0.540065	0.458248	0.410888
chr1_194144229	-0.370279	-0.275468	-0.367096	-0.0814808	0.0132054	0.328063	0.250133	0.660672	0.320222	0.569543	-0.0396997
chr1_194293049	-0.586815	0.384397	0.110867	0.286146	0.401596	0.0349504	0.123837	0.620551	0.00711813	0.367761	0.00894317
chr1_194441870	-0.305505	-0.536803	0.0920121	-0.199515	-0.56105	-0.0382334	-0.748844	-0.353426	0.046034	-0.916128	-0.384098
chr1_194590691	-0.72155	0.00140289	-0.459063	-0.506712	0.314265	0.0341736	0.378328	0.0356677	0.123713	0.0659298	-0.0851725
chr1_194739512	-0.192846	0.0300358	-0.443954	-0.152611	0.0677804	-0.43474	0.226521	-0.0017185	-1.21543	-0.314029	0.193026
chr1_194888333	-0.295201	0.1973	-0.407912	-0.569163	-0.0708231	1.00479	0.0712076	0.278057	0.0114183	0.153587	0.0388462
chr1_195037154	-0.158418	0.312338	-0.29649	-0.032166	0.0641807	0.202399	-0.485494	0.483236	-0.152864	-0.347417	-0.23364
chr1_195185975	-0.611071	-0.534898	-0.210495	0.540424	-0.440533	-2.01857	-0.790423	-0.613709	-0.673932	-0.17091	-0.714742
chr1_195334795	-0.0816135	-0.179528	-0.693553	-0.252665	0.154644	-0.292741	-0.577324	-0.658038	-2.13165	-0.198447	-0.898309
chr1_195483616	-0.44263	-0.118713	-0.237642	-1.36392	-0.493787	0.101834	-0.975714	-0.0873868	-0.532575	-0.359092	-0.628957
chr1_195632437	0.502791	-0.361385	-0.413705	-0.231011	-0.614377	-0.0873573	0.504975	0.0703484	0.156864	0.285801	-0.0172915
chr1_195781258	0.116109	0.237857	-0.526318	-0.126542	-0.424024	-0.358428	-0.20676	-0.161937	0.389264	-0.0236302	0.173019
chr1_195930079	-0.234523	0.280788	0.0603516	-0.00288946	0.518484	0.454235	0.274354	0.113694	0.372278	0.147047	-0.0164874
chr1_196078900	0.142211	-0.415649	0.59726	-0.149467	-0.189132	0.928188	0.466904	0.0423818	0.769999	-0.0602209	0.390239
chr1_196228221	-0.0271246	-0.0101483	0.018417	0.118328	0.0114904	-0.067133	0.371548	0.56081	0.373962	0.460231	0.293628
chr1_196235970	0.115414	0.510594	-0.0916136	-0.340714	-0.120067	0.285403	0.423795	0.670708	0.496392	0.652565	0.366223
chr1_196236629	-0.342726	0.949304	-0.649336	0.482588	1.70236	-0.58081	-0.268221	0.40836	-1.131	0.0547535	-0.279652
chr1_196258193	-0.0355123	0.253306	-0.220448	-0.264026	-0.154731	-0.298375	0.114385	0.350577	0.354689	0.119034	0.153413
chr1_196259001	-0.0715162	-14.2741	-0.815391	1.66576	0.906168	-13.4154	-14.2843	-1.0721	0.820781	-0.253875	0.153535
chr1_196273387	-0.132035	0.33944	0.0769843	-0.0976641	0.137168	-0.106894	0.213453	0.644307	0.473437	0.382897	0.33422
chr1_196280830	-0.0759241	0.24489	-0.000844631	-0.087816	-0.0574245	-0.093776	-0.0029255	0.231874	0.332463	0.363594	0.289609
chr1_196282254	-0.179241	0.419609	-0.239988	-0.285849	-0.154934	-0.554629	0.106556	0.234585	0.595373	0.215936	0.421029
chr1_196285624	0.157861	0.277679	-0.0950302	-0.0153814	0.243462	0.0692258	0.467299	0.328729	0.159575	0.442151	0.257627
chr1_196286305	0.103732	0.935549	-0.44236	-0.150933	0.247496	0.445621	0.145576	-0.0837728	-14.7721	-0.78506	-0.513574
chr1_196305208	0.067071	0.0932758	-0.166402	-0.119737	-0.0420809	-0.00881065	0.311752	0.264366	0.238977	0.254267	0.224195
chr1_196315876	-0.0450893	0.0741234	-0.0301068	-0.251076	0.0205165	0.129943	0.519407	0.756871	0.262378	0.194098	0.492496
chr1_196319473	0.0311061	0.582012	0.02539	0.42997	0.531678	0.508174	0.567337	1.02838	-0.006951	0.571142	0.268214
chr1_196326701	0.0501043	0.286736	-0.146951	0.0378092	-0.137087	-0.123501	0.195347	0.575607	0.260767	0.515458	-0.114826
chr1_196331117	-0.0214988	0.557292	-0.347095	-0.182973	0.0802357	-0.0252905	0.619893	0.68125	0.636564	0.51418	0.351983
chr1_196333846	0.0158	0.320872	-0.183938	-0.215269	0.216239	0.160171	0.683814	0.788035	0.766645	0.656073	0.389573
chr1_196340339	0.0557889	0.272375	-0.166306	-0.225919	-0.0570702	0.0156373	0.209903	0.33385	0.418253	0.405829	0.169956
chr1_196342055	-0.029368	0.0530531	0.0383286	-0.11617	0.1635	-0.0836711	0.307086	0.431796	0.309167	0.354586	0.18366
chr1_196342735	1.49106	-0.237106	-0.614751	1.51546	1.03934	2.20862	-0.344418	-0.640473	1.18291	1.70294	0.707552
chr1_196373132	-0.103641	0.0951072	0.00310074	-0.0575591	-0.123257	-0.375748	0.273027	0.265146	0.121629	0.180237	0.3849
chr1_196398525	-0.100335	0.169976	-0.108758	0.00104896	0.25889	0.277352	0.526444	0.606363	0.507307	0.599437	0.341026
chr1_196399205	-1.62526	-0.0749229	0.259337	0.0453001	-14.5075	-0.299916	-0.100757	0.482656	0.30884	0.34717	-2.43497
chr1_196423001	0.0636815	0.470579	-0.0577744	-0.0703913	0.206748	0.487002	0.682532	0.951138	0.45403	0.645509	0.76203
chr1_196425812	0.0809191	0.332632	-0.306835	-0.378907	0.0190982	-0.0301973	0.333057	0.684463	0.316927	0.431315	0.179066
chr1_196428102	-0.0573484	0.161784	0.135679	-0.0116459	0.0679219	0.14741	0.335347	0.483011	0.661211	0.577897	0.338171
chr1_196429559	-0.0821055	0.32116	0.0673043	-0.38174	0.0956646	0.0270897	0.436636	0.459039	0.596794	0.657463	0.42325
chr1_196430277	-0.956379	-0.55788	-0.865124	-3.57638	0.753223	1.10544	0.629232	0.423304	-0.657128	1.27434	0.824451
chr1_196467655	0.045341	0.257039	-0.187177	-0.199004	-0.0989607	-0.118257	0.448956	0.532287	0.422676	0.414451	0.594891
chr1_196468939	-0.0071058	0.102766	-0.307043	-0.254948	0.0687257	-0.246567	0.434733	0.6422	0.449213	0.437536	0.392138
chr1_196482286	-0.114007	-0.0281703	-0.144598	0.0108746	-0.255752	-0.335619	0.0979508	0.287829	0.068975	0.204019	0.334544
chr1_196489797	-0.0635622	0.227346	-0.268001	-0.0647183	-0.124488	-0.222521	0.431549	0.540453	0.57546	0.639783	0.172546
chr1_196492894	-0.73824	0.410273	-0.0603576	0.465334	0.139269	-0.780327	0.619366	0.765949	0.223865	0.774597	0.544877
chr1_196608201	0.00176668	0.0986377	0.260023	0.191794	0.532433	0.00240075	1.07398	0.853638	1.42866	1.0436	0.958584
chr1_196608821	-0.160457	-0.310822	0.151534	0.211024	0.392735	0.644066	0.282969	-0.138413	-2.37554	0.127372	0.307516
chr1_196652064	0.274239	0.424812	-0.315544	-0.00155757	0.162303	-0.151814	0.42288	0.453399	0.460991	0.449041	0.33928
chr1_196652744	0.855671	-0.559749	0.634025	-0.841388	-0.484798	1.27346	-0.160496	0.0128846	0.785454	-1.62687	-0.352561
chr1_196672961	-0.0177795	0.350823	-0.041073	-0.0432854	0.0116997	0.12889	0.495278	0.3906	0.741235	0.750188	0.608543
chr1_196673819	0.177232	0.108027	-0.0729542	-0.648374	-0.292606	-0.474226	0.19098	0.44544	0.275331	0.439357	0.299944
chr1_196677417	-0.0649958	0.184206	-0.104667	-0.147282	-0.171087	-0.0316977	0.26204	0.576432	0.172919	0.297908	0.252687
chr1_196679567	0.145924	0.276872	-0.296667	0.00450225	0.148051	-0.256889	0.408455	0.701067	0.577805	0.435547	0.422462
chr1_196685011	-0.046324	0.06369	-0.0128036	-0.0153629	0.0321482	-0.204134	0.477931	0.688808	0.267287	0.32925	0.187744
chr1_196689418	-0.0686238	0.28215	-0.044965	-0.0412509	0.0743045	-0.0829138	0.362429	0.509798	0.250466	0.545213	0.308396
chr1_196690005	-0.0889114	0.387257	0.223169	-0.484335	0.0975105	0.0901333	0.356583	0.450018	-0.124999	0.387727	0.173143
chr1_196701288	-0.0538061	0.49439	-0.00273794	-0.0861479	-0.0317999	0.253596	0.249052	0.610319	0.688915	0.507822	0.0383825
chr1_196713686	-0.0166119	0.229261	0.0549028	0.147078	0.174814	0.313107	0.368753	0.468259	0.588717	0.653814	0.30297
chr1_196715577	0.221117	0.0198994	0.000123473	0.13799	0.0734526	-0.275622	0.146702	0.349126	0.196375	-0.0490601	-0.105438
chr1_196725111	-0.0108552	0.423343	0.051814	-0.0485522	0.302732	0.0230683	0.598731	0.684413	0.517673	0.540392	0.317515
chr1_196726413	-0.0384606	-0.0554607	0.0746896	-0.242637	-0.160199	-0.239661	0.126307	0.335151	0.23003	0.386405	0.125608
chr1_196726734	0.0175949	0.123604	-0.0649796	-0.137547	-0.130988	-0.373474	-0.00585384	0.284087	0.155771	0.314778	-0.129257
chr1_196736815	0.0139136	0.143516	-0.105008	-0.12939	-0.0701018	-0.115103	0.163296	0.26386	0.143604	0.154982	0.0340341
chr1_196737469	0.0766429	0.406821	-0.00141684	0.0384566	0.185415	0.12946	0.176629	0.660235	0.319646	0.428625	0.275673
chr1_196740608	0.0193774	0.222367	-0.083159	-0.311343	-0.192958	-0.0696149	-0.0358351	0.367713	0.30146	0.3296	0.124819
chr1_196741815	0.174005	0.431682	-0.120662	-0.0971562	0.0930565	0.217923	0.389004	0.599706	0.540315	0.621428	0.600175
chr1_196743435	-0.139471	0.192027	-0.0363061	-0.0212132	0.0764061	0.0444623	0.338669	0.407578	0.121561	0.370254	0.114149
chr1_196745798	0.0463967	0.149721	-0.135225	-0.0470073	0.388717	0.43365	0.545846	0.818633	0.619503	0.780418	0.770052
chr1_196747103	0.123582	0.300301	0.0964459	0.0943195	0.155042	0.170358	0.545129	0.60934	0.623934	0.738039	0.543833
chr1_196774858	-0.0682909	0.124152	-0.0892343	-0.203243	0.165503	-0.0237798	0.536548	0.711515	0.0979491	0.617184	0.244753
chr1_196779113	0.0242022	0.11685	-0.0941059	0.0811508	0.0355359	0.208034	0.549585	0.684201	0.508753	0.474438	0.113906
chr1_196779760	0.229105	0.280243	-0.0570315	-0.117254	0.147248	0.317705	0.337156	0.573093	0.449537	0.306302	0.109713
chr1_196790033	0.0861366	0.397295	-0.0103396	0.133498	0.327603	0.365262	0.603627	0.589196	0.746078	0.734934	0.438546
chr1_196793300	0.043754	0.143872	-0.0989535	-0.15847	-0.183069	-0.0560306	0.156313	0.242502	0.3011	0.483414	0.126286
chr1_196794069	-0.281498	0.304607	-0.38955	0.397238	-0.397136	-0.516392	-0.0630252	0.981338	1.06384	0.531846	-1.8373
chr1_196819816	-0.163735	0.0578834	-0.054162	-0.349139	-0.234498	-0.552475	0.0218142	-0.033096	0.147654	0.232521	0.0212273
chr1_196825430	-0.049719	0.209731	-0.0601017	0.178709	0.249817	0.317839	0.542266	0.660428	0.576899	0.648189	0.417466
chr1_196826811	0.0478061	0.187704	-0.125964	-0.00510193	0.163825	0.19791	0.476578	0.37329	0.465873	0.456253	0.35054
chr1_196828053	-0.163736	0.0689121	0.0871627	-0.362351	-0.154963	-0.404292	0.73895	0.559026	0.119328	0.619239	0.450365
chr1_196830482	-0.0227161	0.251121	-0.163482	0.0108742	0.0849642	0.21593	0.526652	0.728836	0.643933	0.571481	0.585863
chr1_196831759	0.011696	0.0993738	-0.0774179	0.00111982	0.0833293	0.0752222	0.360037	0.471299	0.344738	0.463029	0.35941
chr1_196832499	0.064848	0.057729	-0.0402308	0.24023	0.321679	0.0563621	0.24602	0.36606	0.503965	0.63869	0.0864699
chr1_196888122	0.124147	0.363763	-0.0927063	0.0200157	0.0605914	0.229552	0.508387	0.78009	0.532903	0.646473	0.621232
chr1_196902417	0.0103719	0.00226059	-0.0672515	0.0365023	0.131897	0.0903794	0.375339	0.536614	0.501037	0.377428	0.382624
chr1_196905101	-0.114248	0.0584005	-0.16418	-0.0449847	-0.0528264	-0.0732672	0.646747	0.764144	0.37121	0.638535	0.675985
chr1_196906849	-0.0537927	0.144479	-0.0705888	-0.116078	0.0151372	-0.0456816	0.403288	0.587881	0.222057	0.606978	0.330798
chr1_196907304	0.0998677	0.369471	-0.0227428	-0.0175608	0.154541	0.337356	0.446573	0.723993	0.638835	0.656274	0.645404
chr1_196910234	0.340354	0.255516	-0.304058	0.0901961	0.201116	0.27417	0.481956	0.79578	0.67069	0.835278	0.796839
chr1_196914494	-0.00905927	0.135943	-0.0981071	-0.277827	0.077592	-0.552649	0.190997	0.375847	0.215968	0.478263	0.278908
chr1_196914944	-0.0671679	0.298079	-0.0894224	-0.0188451	0.194023	-0.00895079	0.589781	0.648172	0.607782	0.893949	0.910891
chr1_196918169	-0.105935	0.162758	-0.0452028	-0.119838	0.199689	0.209493	0.342961	0.661724	0.396651	0.613242	0.242986
chr1_196918906	-0.61852	-0.81686	0.897699	1.47841	-0.562042	-0.194529	0.422568	-0.330257	1.21625	0.76534	1.24837
chr1_196943852	-0.00824038	-0.0227981	-0.10139	0.0971947	-0.0812367	-0.0943495	-0.0528938	0.225433	0.319448	0.278073	-0.0322171
chr1_196949454	0.062677	0.167724	-0.171071	-0.117355	0.186655	0.152984	0.481719	0.642764	0.552372	0.560453	0.438055
chr1_196950837	0.167139	0.423014	-0.046957	0.246319	0.163298	0.349848	0.815831	0.67058	0.854566	0.965787	0.706877
chr1_196957881	-0.0340358	0.310905	-0.0827134	-0.00446301	0.170872	0.120456	0.624987	0.577276	0.46224	0.630892	0.450491
chr1_196977612	0.138897	0.0240938	-0.0560716	-0.0878898	0.00313533	-0.201102	0.0397089	0.565826	0.227137	0.254365	0.0269383
chr1_196982884	0.132119	0.528457	-0.0567328	0.237093	0.329193	0.228301	0.744345	0.885031	0.762167	1.01905	0.644977
chr1_196983946	0.00150693	0.467661	0.0498514	0.20946	0.116053	0.0731458	0.473129	0.659503	0.516426	0.564896	0.498292
chr1_196994078	-0.0557918	0.315675	0.0824556	-0.158408	-0.0335396	0.172288	-0.125553	-0.0401262	0.127106	0.124786	-0.0702707
chr1_196995712	0.105771	0.366049	-0.0893593	-0.0569792	0.13414	-0.176411	0.240924	0.390933	0.16028	0.361296	0.116502
chr1_196996012	-6.22604e-06	0.0126548	-0.0289975	-0.212653	-0.272604	-0.251889	0.170866	0.28452	-0.0737086	0.31258	0.0792268
chr1_196998117	0.172154	0.227723	-0.093677	-0.2004	0.0819959	-0.0140043	0.148257	0.320421	0.117586	0.368558	0.146687
chr1_197002473	0.20749	0.210384	-0.089953	0.0566711	0.180747	-0.0443387	0.354434	0.448732	0.578109	0.459223	0.328338
chr1_197004640	0.0832522	0.342104	-0.116294	-0.175335	0.158765	-0.112593	0.201532	0.483789	0.366934	0.225104	0.0999575
chr1_197008429	-0.0220755	0.281436	-0.101247	0.162345	0.062415	-0.0215054	0.216539	0.19905	0.0610988	0.090491	0.0992015
chr1_197009198	-0.00812837	0.0769998	0.0200795	0.481495	0.295436	-14.0506	-0.901857	1.03907	0.228675	1.13844	0.494883
chr1_197039299	-0.119367	0.0497288	-0.0859773	-0.5507	-0.0213324	0.00693348	0.093181	0.284923	0.215542	-0.0139714	-0.124982
chr1_197050695	0.0410359	0.151281	-0.141619	0.282503	0.0149896	-0.0202543	0.432242	0.378198	0.593753	0.583526	0.119623
chr1_197052627	-0.0543547	0.0966236	-0.129555	-0.0340833	-0.0329235	-0.163437	0.20373	0.540766	0.308923	0.556968	-0.0271071
chr1_197055701	0.103375	-0.00456992	0.0170677	-0.236447	-0.0894244	0.00721295	0.188828	0.391062	0.123489	0.340421	0.141871
chr1_197056993	0.0931837	0.375246	-0.0767722	-0.0850155	-0.00471929	0.396343	0.429957	0.613763	0.521385	0.5565	0.312804
chr1_197057285	0.129249	0.344751	-0.136508	0.113224	0.273711	0.400868	0.455628	0.361747	0.46663	0.406639	0.394071
chr1_197060364	-0.0260192	0.239094	-0.170254	-0.0526975	0.157021	0.063216	0.24613	0.281562	0.264812	0.320957	0.386439
chr1_197060899	0.0729246	0.596104	-0.102708	0.198411	0.0479151	0.179242	0.360596	0.767198	0.394297	0.51441	0.287785
chr1_197061783	0.208859	0.358592	-0.120891	0.100929	0.0867334	0.0902541	0.353737	0.379043	0.341914	0.506081	0.287212
chr1_197062865	0.158055	0.269897	-0.152968	0.202911	0.454864	0.287523	0.409439	0.753588	0.600174	0.68087	0.486929
chr1_197067111	-0.0210465	-0.0715875	-0.0625082	-0.239198	-0.00960466	-0.442167	0.111396	0.144493	0.284568	0.194165	-0.273342
chr1_197067791	-0.083617	-2.13634	0.419909	0.805175	1.28594	-0.414652	0.561893	0.974649	-0.41219	0.37753	-0.834219
chr1_197084264	0.0419764	0.36609	-0.118316	-0.20735	0.274916	-0.000645096	0.120232	0.257538	0.311764	0.17137	0.241048
chr1_197086794	0.104222	0.455213	-0.276765	0.187413	0.236787	0.168559	0.365613	0.383544	0.600458	0.831232	0.655249
chr1_197088254	-0.271972	0.154832	-0.0604993	-0.137628	-0.122149	0.104916	-0.0219853	0.00513152	0.138091	7.45817e-05	-0.00878383
chr1_197089918	-0.0420811	0.0545501	-0.0212132	0.0574988	0.277199	0.110725	0.364546	0.457609	-0.1646	0.294647	0.177913
chr1_197090195	0.00171845	0.221524	-0.166368	-0.181885	0.0212638	-0.381232	0.273319	0.175542	0.00522255	0.093306	0.140724
chr1_197090848	-0.00101312	0.249984	-0.0474881	0.305297	0.397291	0.217251	0.357163	0.325695	0.296897	0.228998	0.189608
chr1_197091894	-0.0685854	0.385051	0.0711712	0.26051	0.24958	0.19032	0.411946	0.466366	0.433203	0.342873	0.122017
chr1_197093051	0.0786458	0.281453	-0.118253	0.141149	0.288803	0.156638	0.409593	0.364701	0.365687	0.285256	0.225853
chr1_197095980	0.182412	0.283597	-0.0499882	0.0465059	0.131767	0.0741122	0.335156	0.486695	0.275902	0.328723	0.234517
chr1_197100622	0.11723	0.432387	0.00909059	0.0883595	0.204727	0.238382	0.274894	0.332102	0.50344	0.370635	0.264046
chr1_197100870	0.211977	0.511831	-0.0627907	0.116386	0.298155	0.389734	0.286195	0.456094	0.516294	0.400218	0.380928
chr1_197101118	0.0142864	0.178692	-0.0605939	0.0251369	0.106705	-0.108852	0.196719	0.266117	0.0488048	0.166231	0.0726929
chr1_197101367	0.0196087	0.225462	-0.0965456	-0.0698405	0.134035	-0.183594	0.263962	0.247778	0.143426	0.294097	0.147385
chr1_197101615	0.00989165	0.190757	-0.0775891	-0.00533186	0.00200958	0.0133394	0.180297	0.200871	0.289606	0.11288	0.326601
chr1_197101863	-0.10365	0.162913	-0.0276661	-0.0802025	0.00850701	-0.266777	0.0792933	0.267843	0.193469	0.0978541	-0.0143873
chr1_197102141	-0.0839896	0.226464	-0.105937	-0.0252918	-0.0617469	-0.0427907	0.000748379	0.0900901	0.202308	0.100831	-0.0214096
chr1_197102398	0.094353	0.236847	-0.0419536	0.0132654	0.193712	0.0331809	0.139446	0.457385	0.206448	0.403843	0.248938
chr1_197102656	0.0557037	0.186403	-0.191361	-0.00567773	0.0515927	-0.0557027	0.110225	0.259397	0.254087	0.272103	0.0957089
chr1_197102913	0.0139173	0.231862	-0.162245	0.18775	0.19196	-0.128471	0.358664	0.429479	0.230291	0.425682	0.24012
chr1_197103171	0.0935372	0.481624	-8.62466e-05	0.153354	0.154356	0.160058	0.417736	0.429322	0.34335	0.459371	0.296352
chr1_197103428	0.0309162	0.366394	-0.0806773	0.0946497	0.135904	0.197241	0.265428	0.123868	0.309369	0.239358	0.0535023
chr1_197103686	-0.101089	0.260594	-0.10059	-0.047558	0.224693	0.172448	0.377569	0.418428	0.255623	0.29549	0.0242743
chr1_197103944	-0.0558209	0.218555	-0.11668	-0.0100326	0.0674646	-0.141441	0.263881	0.1331	0.0612084	0.140918	-0.0314323
chr1_197104201	-0.0101945	0.4248	0.0342484	0.144286	0.0805258	-0.15189	0.274556	0.571915	0.193962	0.319619	0.234069
chr1_197104459	0.0508508	0.233186	0.102689	-0.062796	-0.0358804	0.0535267	0.201915	0.373724	0.17363	0.323121	0.129034
chr1_197104974	-0.153842	0.230772	-0.0821383	0.123984	0.0971351	0.0217152	0.330259	0.319259	0.210636	0.210291	0.105774
chr1_197105732	0.684387	-0.24015	-14.771	0.889853	-14.7186	-14.1898	-0.54057	-15.0025	-14.332	0.422301	-3.69869
chr1_197117791	0.0592084	0.168617	-0.146903	0.154345	0.148747	0.241251	0.254289	0.146101	0.391467	0.212351	-0.0126866
chr1_197121888	-0.0832959	0.230363	-0.105536	0.147759	0.105401	-0.0137907	0.314267	0.111215	0.130888	0.260218	-0.0520219
chr1_197122139	-0.0706921	-0.078093	0.0551644	-0.245677	-0.0359956	-0.27122	-0.0120295	-0.0224292	-0.0392813	0.109335	-0.132328
chr1_197122387	0.0742572	0.050413	-0.0898187	0.119784	0.0100674	0.140585	0.173874	0.16048	-0.142497	-0.120278	-0.190447
chr1_197124821	-0.202426	-0.00939014	-0.0613677	0.0770765	0.143061	-0.228938	-0.0307109	-0.0840923	-0.0460547	-0.0975022	-0.383266
chr1_197125022	-0.122545	0.076703	0.0392164	0.119022	0.0408015	-0.226317	-0.0109601	-0.260841	-0.00655728	-0.174623	-0.243784
chr1_197128464	-0.075839	0.181359	-0.0674199	-0.0890138	-0.138398	-0.179816	-0.498551	-0.401423	-0.0708559	-0.0369562	-0.191211
chr1_197129161	-0.0994577	-0.123976	-0.0493231	0.159483	-0.00288951	0.076553	-0.061334	0.0370742	-0.081466	-0.237627	-0.149763
chr1_197129887	-0.155103	0.0939878	0.0745663	0.231533	0.010841	0.114551	-0.0867762	0.077982	-0.0360887	-0.132896	-0.233848
chr1_197132239	-0.0284688	0.113063	0.248603	0.0493235	-0.041894	0.20543	0.0385187	0.0487712	0.145826	0.264781	0.0150384
chr1_197133358	-0.172112	0.159935	0.0392235	0.162719	0.0518255	0.00516926	0.0581477	-0.168174	0.0979711	-0.13802	-0.156562
chr1_197135081	0.0122518	0.0973233	-0.00831038	-0.0413171	0.238411	-0.209089	-0.174342	-0.43972	-0.10456	-0.143654	-0.242306
chr1_197142329	-0.170194	0.0234488	0.104366	0.242149	0.0812747	0.00012885	0.141853	-0.205924	-0.331031	-0.208642	-0.304708
chr1_197142606	-0.0653565	-0.0955278	-0.0323552	0.052212	0.0215909	-0.00386264	-0.0159615	-0.382091	-0.45626	-0.278404	-0.484092
chr1_197142884	-0.0495524	0.0780799	-0.0502582	0.323969	-0.0282818	0.00267437	-0.057573	-0.23806	-0.129294	-0.205335	-0.228193
chr1_197143161	-0.277307	0.0723195	0.0257414	0.00674285	0.0104426	-0.173874	-0.177391	-0.2851	-0.406684	-0.355015	-0.329837
chr1_197143457	-0.0304794	0.25885	0.293376	0.0232149	-0.0228585	-0.161347	-0.259838	-0.457129	-0.486855	-0.333248	-0.552179
chr1_197143582	-0.141498	0.0224055	0.103393	-0.00523587	-0.0310561	-0.12015	-0.0348138	-0.374546	-0.480394	-0.352738	-0.444717
chr1_197143938	-0.210579	0.0123818	0.0669568	-0.0794185	-0.190528	-0.231955	-0.113554	-0.50575	-0.24752	-0.316154	-0.49003
chr1_197146140	0.194557	0.226034	0.83745	0.649965	0.194812	0.324095	0.504099	0.356484	0.174552	0.2479	0.196089
chr1_197159359	0.0421207	0.114186	-0.184843	0.111935	0.140233	0.193169	0.208629	0.00477047	-0.0336052	0.105664	-0.0671291
chr1_197159591	0.0288636	0.070496	-0.0956698	0.0857878	0.11317	0.0778986	-0.0220238	0.00928897	-0.10942	0.0252201	-0.0811968
chr1_197159827	0.0228769	0.142014	-0.19727	0.0286564	0.199149	0.214721	0.344283	0.281543	0.160754	0.222602	0.145036
chr1_197174972	-0.0858529	0.0424961	-0.0535743	-0.0319512	0.0864082	0.0787739	0.0908148	0.060297	-0.0879426	-0.132685	-0.247587
chr1_197176529	0.0850503	0.103633	-0.342719	-0.0470802	-0.0022562	-0.16734	0.193204	0.097499	0.0407211	0.0018145	-0.0292178
chr1_197178374	-0.156449	0.238153	-0.0841269	0.187452	0.141625	-0.126857	-0.0754906	-0.104458	-0.173638	0.122575	-0.131703
chr1_197180953	-0.151176	0.0511127	0.0512678	0.0453388	0.0836908	-0.132823	0.00322391	-0.202938	-0.0865632	-0.0265568	-0.363438
chr1_197188273	-0.105327	0.0497174	-0.196509	-0.124295	-0.116612	-0.327857	-0.327154	-0.399366	0.0301998	-0.0512035	-0.63174
chr1_197191691	0.00117694	0.23451	0.183674	0.19819	0.197127	0.164568	-0.0467623	-0.238814	-0.00521041	-0.0514965	-0.163033
chr1_197199358	-0.17357	0.0818441	0.0694401	0.187237	-0.0926462	-0.133139	-0.155606	-0.397877	-0.434645	-0.527824	-0.697934
chr1_197199636	-0.0978229	-0.0320332	0.147616	0.181541	-0.174276	-0.201186	-0.240804	-0.583086	-0.5171	-0.643066	-0.777514
chr1_197199915	-0.169904	-0.010308	0.210079	0.153438	-0.0946464	-0.194803	-0.316501	-0.564405	-0.528135	-0.582181	-0.691129
chr1_197200193	-0.153632	-0.0726357	0.219649	0.142993	-0.058099	-0.289279	-0.264016	-0.416633	-0.579321	-0.632457	-0.784916
chr1_197268355	-0.0528592	0.070174	-0.0631116	-0.241736	-0.00371396	0.0147057	0.182968	0.187315	0.406562	0.104497	0.149252
chr1_197269007	0.499459	0.0872745	-0.0689146	0.117781	0.910135	0.555633	-0.228239	0.488762	0.902732	0.41517	-0.0712482
chr1_197328367	0.0111957	0.110618	-0.0838707	0.0342046	0.251277	0.149475	0.293373	0.208601	0.0971906	0.257926	0.0315226
chr1_197328713	0.0061459	0.0203086	-0.0311207	-0.205991	0.102574	0.0395797	0.0170611	-0.036398	-0.148779	0.0386284	-0.244271
chr1_197328874	0.0708276	0.257688	0.116794	0.0591625	0.289991	0.19913	0.252514	0.569602	0.136731	0.189128	-0.084931
chr1_197329558	-0.313632	0.456009	-14.7151	-0.157973	-14.6407	1.48163	-0.170705	1.36189	0.491703	-0.0855961	-15.1939
chr1_197344262	-0.121854	0.130778	0.273249	0.181343	-0.0791632	0.131789	0.412895	0.486735	0.138112	0.271518	0.154874
chr1_197347323	0.0536875	0.177206	-0.0941864	-0.0595381	-0.225136	-0.00669025	0.0325069	0.34661	0.083211	0.0427769	-0.0938365
chr1_197356805	-0.0767003	-0.0895374	0.236066	-0.0825117	-0.0606173	0.0866566	0.180785	0.136283	-0.19318	-0.0536515	-0.282756
chr1_197420999	0.216374	0.12189	-0.029235	-0.347228	0.00275791	-0.252181	0.271693	0.0450035	0.201531	0.41333	-0.0209432
chr1_197421134	0.323638	0.223167	-0.300451	-0.0393106	0.190536	0.147908	0.156106	0.332357	0.354349	0.435274	0.0762686
chr1_197421277	0.0939417	0.263612	-0.204157	-0.0138772	0.14354	-0.0675419	0.341789	0.442439	0.506797	0.365471	0.436024
chr1_197421413	0.0447473	0.0967864	-0.0832115	-0.125597	0.0456765	0.0797227	0.211932	0.295346	0.346647	0.140987	0.122329
chr1_197421551	0.250335	0.123748	-0.111216	0.0460209	0.371425	0.220289	0.316002	0.529567	0.653022	0.439743	0.353734
chr1_197421681	0.102109	0.312686	-0.0678841	0.0227774	0.318464	0.119235	0.190348	0.447183	0.619767	0.477117	0.148935
chr1_197421827	0.0769633	-0.0109557	0.265098	0.129936	0.176749	0.178097	0.663989	0.530878	0.973386	0.555073	0.260233
chr1_197427453	0.314988	0.288343	-0.174397	0.150772	0.122592	0.0935119	0.358091	0.563961	0.372789	0.459424	0.194225
chr1_197427723	0.242399	0.346619	-0.207767	-0.0293978	0.0707307	-0.0107455	0.279785	0.449644	0.397427	0.409458	0.24336
chr1_197428969	0.27123	0.19182	-0.100865	-0.022051	0.156366	0.0574492	0.376748	0.528782	0.515854	0.518738	0.372671
chr1_197429427	-0.0903271	0.0503643	0.0499568	0.104018	0.0677168	0.00707165	0.391563	0.323827	0.730458	0.470274	0.350759
chr1_197434705	0.0320061	0.218334	-0.10721	0.0370555	0.0962415	0.0543847	0.378431	0.319192	0.35523	0.347455	0.157108
chr1_197435024	0.0490041	0.0953403	-0.110029	-0.00962339	0.189187	0.113986	0.409712	0.510019	0.461678	0.46964	0.367273
chr1_197435361	0.128783	0.315269	-0.0514612	0.0733832	0.321052	0.102389	0.353063	0.323857	0.241354	0.269114	0.279765
chr1_197435483	0.207407	0.224934	-0.0773279	0.12153	0.0769775	0.346758	0.687162	0.920242	0.439718	0.495238	0.693246
chr1_197438523	0.0386945	0.142418	-0.115468	-0.218438	0.0163223	-0.0144525	0.346704	0.331869	0.311229	0.202085	-0.0941495
chr1_197442137	0.0931357	-0.0163086	-0.0123622	-0.220772	0.0910498	0.00616238	0.299586	0.216857	0.33907	0.426808	0.118378
chr1_197442817	0.583766	-0.717256	0.250701	-0.0799089	-0.818784	-1.32424	0.703684	0.787454	0.458697	-1.26302	-1.39925
chr1_197477657	0.00125923	-0.0463772	0.0577933	0.165189	0.118077	0.0584478	0.456184	0.142714	0.353189	0.196993	-0.0301955
chr1_197478379	0.141041	0.983964	-0.119137	2.63853	-1.22661	0.70337	0.644316	1.65203	-1.11196	1.3812	0.726697
chr1_197510460	-0.00595614	0.125872	-0.160727	0.203059	0.130434	0.213541	0.184226	-0.0356872	0.190046	0.0663254	0.126921
chr1_197510696	-0.00687061	0.0393012	0.025471	0.309167	0.229801	0.214175	0.195678	0.0681655	0.349474	0.129885	0.0693722
chr1_197510843	-0.116009	0.190688	-0.0406505	0.0762498	0.0813044	-0.154866	0.274041	0.223728	0.0453686	0.0573814	-0.00421209
chr1_197511727	-0.000400049	0.0569068	-0.0340456	-0.0698904	0.0448248	0.0229315	0.131867	0.242922	0.0105644	0.141945	0.0548178
chr1_197512825	-0.112683	0.169342	-0.0426675	0.115093	0.171441	-0.022394	0.364572	0.250502	0.270544	0.337863	0.0534227
chr1_197513505	0.494442	0.837841	-0.789304	1.24794	0.3887	0.847972	0.104831	0.831972	-1.06234	0.217186	0.373036
chr1_197539934	-0.207478	0.0184611	0.15338	0.163052	-0.0462844	-0.272391	0.0412468	-0.0525651	0.0495296	-0.0521533	-0.247322
chr1_197540906	-0.0102848	0.158006	-0.182809	-0.00395685	-0.0211897	0.140574	0.240858	0.111302	0.170499	0.169535	0.12135
chr1_197545875	0.252733	0.133312	-0.135411	0.247977	0.217385	-0.0216615	-0.223391	0.137117	0.248437	0.11488	-0.0567599
chr1_197546692	0.223146	0.24318	-0.110279	-0.123953	0.121385	-0.392769	-0.00168085	0.149433	0.112095	0.0289353	-0.102814
chr1_197552953	-0.125471	0.0811954	-0.0228361	-0.19241	0.0438166	-0.244057	-0.131416	-0.259215	-0.109207	-0.143853	-0.299328
chr1_197553633	0.605383	0.61062	-0.653125	1.567	0.515675	0.917028	1.21277	-0.965698	-0.236952	-0.024979	0.532243
chr1_197583112	0.0131639	0.21829	-0.130509	0.31746	0.235887	0.0606101	0.269831	0.126137	0.209556	0.0369935	-0.144356
chr1_197583792	-0.613093	0.35711	-0.48044	-0.393466	0.251204	-1.25775	1.21064	-0.47744	-14.8251	-0.665961	-0.9345
chr1_197595167	0.15464	0.28828	-0.0466987	0.174272	0.282861	0.125931	0.248714	0.192372	0.265986	0.173517	-0.0121157
chr1_197611898	-0.0524418	0.0531224	-0.216516	-0.248488	-0.110682	-0.353976	-0.296047	-0.0628558	-0.338744	-0.204853	-0.0950938
chr1_197617647	0.106479	-0.0233574	-0.112866	0.306072	0.195458	0.186887	0.187868	0.414114	-0.137007	0.263582	-0.0464173
chr1_197642658	-0.0455842	-0.00361808	0.026496	-0.00716056	-0.0141668	0.167574	-0.132522	-0.0249242	-0.0924133	0.0703785	-0.0928459
chr1_197645652	-0.119889	0.121518	-0.144645	-0.0304882	-0.0568533	-0.181593	-0.144598	-0.266215	-0.324146	-0.233013	-0.245016
chr1_197647003	-0.0193323	0.093238	-0.0971301	0.0952771	0.193129	0.155126	0.010249	-0.0449705	0.193451	0.0167769	-0.0438204
chr1_197652197	-0.0323749	0.248505	-0.147885	0.319807	0.153707	0.182552	0.0347364	0.347179	0.35916	0.319874	0.0796453
chr1_197658936	-1.64676	0.486622	-14.7169	1.15704	0.661419	1.21616	0.218824	0.634252	0.718984	-2.66645	1.30495
chr1_197672008	-0.0182029	0.0586623	-0.0490566	0.184043	-0.0495373	0.0256023	-0.0881858	-0.33015	-0.293388	-0.0901624	-0.179674
chr1_197674734	-0.0874915	0.0167317	0.0523416	0.489326	0.646976	0.53158	0.0617363	-0.0712779	0.249109	0.180628	-0.544577
chr1_197714962	0.0285124	0.0999933	-0.219697	0.120987	-0.0486457	-0.150323	-0.00463485	-0.138158	-0.275744	-0.308732	-0.540442
chr1_197735573	-0.192741	0.485584	0.0224638	0.275992	0.23658	0.147912	0.11052	-0.245048	0.484692	0.378961	0.254924
chr1_197772819	0.029273	0.128914	-0.184033	0.11859	0.0828612	-0.095251	-0.137699	-0.400917	-0.263646	-0.0803412	-0.42483
chr1_197775728	-0.0980538	-0.0118339	-0.000364304	-0.798039	-0.480317	-0.0507611	-0.243842	-0.31812	0.240463	-0.422542	-0.590121
chr1_197902650	0.127136	0.146878	0.787982	0.728875	0.458275	0.320385	1.06262	0.203273	0.259261	0.347399	0.151356
chr1_197905786	-0.0515304	0.275622	-0.00954679	-0.100221	0.139729	0.147959	0.141852	-0.337962	-0.193095	0.0549304	-0.5862
chr1_197912485	0.174401	0.393254	-0.192163	0.192337	0.249659	0.237535	0.169085	0.731001	-0.122838	0.262789	0.124539
chr1_197917754	-0.0188684	-0.0527376	0.096519	0.0355832	0.0238337	-0.072198	0.199453	0.268495	0.115884	-0.0394627	-0.0513256
chr1_197917886	0.145066	-0.142352	0.0810139	0.284298	0.0489643	0.111156	0.00907213	0.450877	-0.17909	0.130614	-0.0738678
chr1_197919944	0.370402	0.398922	-0.113318	0.0912217	0.0658544	0.164023	0.20188	0.96344	0.161168	0.468912	0.213432
chr1_197921303	0.297793	0.498034	-0.281454	0.174231	0.201507	0.425768	0.235741	0.835934	0.215718	0.649376	0.572763
chr1_197921436	0.461891	0.521834	-0.135772	0.401573	0.379495	0.570605	0.129883	0.487076	0.238623	0.51685	0.40329
chr1_197921561	0.370285	0.323393	-0.0922533	0.476803	0.361245	0.377304	0.304921	0.722045	-0.142726	0.440344	0.558678
chr1_197927586	0.114994	0.199796	-0.18941	0.008376	0.245154	0.249226	0.699342	0.382984	0.379957	0.524272	0.487387
chr1_197929000	0.184085	0.608559	-0.102308	0.0640622	0.435492	0.279695	0.708098	-0.138889	1.00134	0.768505	0.774122
chr1_197929139	0.0965388	1.00178	-0.231738	-0.0748361	0.290879	0.118704	0.269049	0.0533718	0.157826	0.576994	0.558299
chr1_197929759	-0.201213	-0.0261959	0.148687	0.241579	0.318561	0.14779	0.455563	0.138689	-0.440626	0.498919	-0.158507
chr1_198080909	-0.0057238	0.223073	-0.361035	0.256093	0.0277083	0.52002	0.233694	0.0940674	-0.717381	0.191697	0.0202189
chr1_198232560	-0.0237786	-0.0441192	0.109686	0.0778161	0.0937566	-0.193038	-0.107085	-0.260563	-0.123877	-0.137008	-0.36712
chr1_198233180	0.0695557	-0.0248638	0.928683	0.094641	-2.01651	-0.809849	0.045744	-2.62304	0.191414	-0.187324	-0.863201
chr1_198253018	-0.0907807	0.0402263	0.00727962	0.119719	0.107937	-0.117608	-0.169612	-0.350113	0.0249003	-0.109171	-0.602639
chr1_198264089	-0.207381	-0.153638	-0.0175585	-0.0816297	0.126941	-0.204682	-0.00804231	-0.0789715	-0.165415	-0.315833	-0.507334
chr1_198264769	1.15592	-0.499928	-0.700267	1.45673	-0.201048	-14.2356	-0.487731	0.250072	-14.4279	-2.32034	-0.197243
chr1_198277924	-0.235849	-0.101701	0.0252938	-0.118454	-0.0528037	-0.457084	-0.111852	-0.208919	-0.476546	-0.198526	-0.299914
chr1_198278920	-0.0449399	0.0592538	0.0263318	-0.0236553	0.00726284	-0.377895	0.0218143	-0.208446	-0.425114	-0.196031	-0.046731
chr1_198279600	-0.388155	-0.0570485	0.0962124	-15.1695	-0.763282	-0.184894	0.384176	-0.902653	0.135622	0.467655	-0.850963
chr1_198292902	-0.031587	0.302562	-0.0828565	-0.0808758	0.112813	0.127197	0.0887614	0.0383729	-0.166256	-0.137634	0.0260514
chr1_198297111	-0.154889	0.153295	0.0411879	0.0952371	-0.0706579	-0.019486	0.0248183	-0.0493452	-0.0103751	0.0540892	-0.057603
chr1_198297731	-0.226061	-0.060492	0.323587	-1.50633	-0.555859	0.155551	-1.52229	-0.810268	-1.95591	-1.52823	-0.569366
chr1_198319354	-0.0846024	0.205606	-0.131637	0.131794	-0.0329665	-0.0923944	0.204389	0.230734	-0.202549	0.0111954	-0.279424
chr1_198320026	0.127161	-0.441879	0.48352	-0.232348	0.432996	0.112068	0.0156329	0.55791	0.567452	0.402685	-0.141573
chr1_198523373	-0.00364527	0.269055	0.0126023	0.149984	0.267909	-0.109482	0.236668	0.837422	0.391378	0.494443	0.160893
chr1_198529041	0.0829004	0.166355	-0.117213	-0.0469477	-0.0480849	0.231194	0.581426	0.629401	0.607546	0.41107	0.174415
chr1_198536641	0.0423088	0.470096	-0.102747	0.232376	0.363454	0.31698	0.600841	0.487423	0.720618	0.644201	0.287354
chr1_198540550	0.0682513	-0.202758	0.0576398	-0.0210518	0.208692	0.31688	0.510022	0.552681	0.813402	0.499673	0.300739
chr1_198541170	0.227681	-0.285685	0.257306	0.518498	0.137279	1.1496	0.734632	1.16752	0.907127	0.0617249	0.209524
chr1_198639244	0.0375731	-0.0180897	-0.0116053	-0.107589	0.130691	-0.116336	0.483256	0.522526	0.368011	0.397812	0.20149
chr1_198639864	0.127709	0.239238	-0.945411	0.436696	0.116021	0.305222	-0.267426	1.22652	-0.158771	0.525513	0.298128
chr1_198696711	0.0167652	0.0872579	-0.0933298	-0.0154302	0.0453664	0.153761	0.15811	0.294626	0.316589	0.483485	0.202964
chr1_198699550	-0.184311	0.132962	0.156887	0.199455	0.118786	-0.267922	0.495541	0.343582	0.637572	0.589939	0.360237
chr1_198702353	-0.0165975	0.177243	-0.115683	0.017379	0.167448	0.135616	0.722151	0.497446	0.413072	0.615539	0.376191
chr1_198703289	0.396341	0.435548	-0.314263	0.381881	0.191075	0.112249	0.541975	0.820862	0.856795	0.879873	0.258577
chr1_198704395	0.100511	0.160046	-0.258237	-0.217732	0.0813646	-0.380384	0.298468	0.56742	0.392865	0.361672	0.143922
chr1_198706688	0.104545	0.252098	-0.208073	-0.141705	0.131267	-0.206742	0.328	0.529875	0.330119	0.408682	0.0845355
chr1_198708114	-0.0538332	0.431011	-0.410592	0.149642	-0.0701044	0.0727302	0.443171	0.621333	0.644558	0.497574	0.113635
chr1_198712912	0.117321	0.261094	-0.188202	0.0658355	0.0982284	-0.0921071	0.337581	0.513928	0.420199	0.606904	0.371318
chr1_198716630	-0.14104	0.0136134	-0.141146	-0.306351	-0.053784	-0.049165	0.312724	0.385543	0.236965	0.467764	0.117209
chr1_198718084	0.107189	-0.0301551	-0.0625941	0.0143164	0.187077	-0.047327	0.235588	0.537199	0.179992	0.442691	0.174256
chr1_198729093	-0.170364	0.237817	-0.54232	-0.380704	0.175068	-0.048162	0.48891	0.303756	0.351217	0.626882	0.379866
chr1_198731581	0.0888228	0.257424	-0.177584	0.0932501	0.178375	0.109585	0.513356	0.816437	0.33295	0.610051	0.156373
chr1_198732253	0.274824	0.365196	-0.0812692	0.0909849	0.353332	0.239796	0.663626	0.746527	0.714553	0.538467	0.33912
chr1_198734140	-0.0332412	0.298752	-0.188875	-0.158827	0.0233521	0.0360448	0.389194	0.661553	0.419382	0.370342	0.0445862
chr1_198734317	0.165373	0.169331	-0.178407	0.0807504	0.21541	0.335592	0.59748	0.421645	0.650062	0.612292	0.197466
chr1_198735098	-0.0457159	0.172921	-0.0308376	0.0223093	0.0829624	-0.00461183	0.390107	0.566237	0.359669	0.647253	0.285656
chr1_198741868	0.334116	0.199101	-0.0647093	-0.0444035	0.183825	0.119336	0.522994	0.417754	0.600921	0.272932	0.299115
chr1_198742209	-0.0452381	0.145799	-0.0850026	-0.331985	-0.106494	-0.0911905	0.534313	0.483573	0.318723	0.434779	0.203625
chr1_198744041	-0.0799477	0.0227799	0.0653577	-0.290795	-0.149602	-0.0520127	0.476591	0.726721	0.361236	0.486194	0.172841
chr1_198749375	0.120064	0.300105	-0.0299847	0.155854	0.104671	0.13885	0.509305	0.760161	0.48205	0.348593	0.19088
chr1_198750469	0.108481	0.42894	-0.0283965	0.035828	0.15292	0.216268	0.53814	0.681495	0.55466	0.548215	0.139233
chr1_198752251	0.124635	0.256644	-0.260316	0.361649	0.245527	0.153103	0.557654	0.741787	0.64799	0.632246	0.26889
chr1_198752584	-0.012505	0.284403	0.0599456	-0.0262953	0.153252	0.183649	0.599391	0.742307	0.517688	0.727759	0.178128
chr1_198754246	0.168795	0.353221	-0.104853	0.0591192	0.38314	0.135015	0.640769	0.378862	0.467537	0.596091	0.302381
chr1_198755855	0.0652849	0.0871915	-0.154511	-0.0928827	0.0292852	-0.174354	0.429071	0.522498	0.0521797	0.252978	0.0995325
chr1_198756052	-0.00751859	0.0460207	0.0249693	-0.0235257	0.0147099	-0.120708	0.564123	0.334278	0.528676	0.291661	0.194717
chr1_198756672	0.507689	0.282176	-0.963953	0.0482338	0.595927	-0.272732	0.817523	0.531913	0.449215	0.484416	-0.0977813
chr1_198915503	0.314533	0.417877	-0.633663	0.23419	0.104063	0.452803	0.666784	1.08678	0.335355	0.736027	0.641455
chr1_199074334	0.212957	-0.156932	0.0779039	0.305911	0.221646	0.298148	0.474253	-0.0517975	0.809941	0.568048	0.00864104
chr1_199233165	-0.132974	0.240991	-0.0898155	0.254231	0.485812	0.582631	0.512344	0.743509	0.545982	0.611078	0.25993
chr1_199391997	-0.180062	0.565877	0.0373553	0.49728	0.772281	0.431377	-0.0204969	0.248104	0.528265	0.885463	0.60194
chr1_199550828	0.657747	0.0601377	-0.220367	1.0244	0.630016	0.599209	0.529098	0.338926	0.185345	0.391265	-0.138963
chr1_199709659	-0.00430836	0.118321	0.386639	0.00980026	-0.360938	0.165758	0.569304	0.506582	0.32465	-0.0423397	-0.414588
chr1_199868490	-0.273832	0.0873162	0.0733114	-0.387561	0.0245034	-0.0597162	-0.200441	-0.0453581	0.0214146	-0.201965	-0.48794
chr1_200027822	-0.0290703	0.303313	0.0496869	-0.291434	-0.348838	-0.329352	-0.540219	0.166515	-0.390369	-0.437929	-0.773432
chr1_200028442	-1.76019	0.0340323	0.000562782	0.129989	-1.33956	-1.12161	0.737843	1.11371	2.40577	0.260164	1.17401
chr1_200039602	-0.140429	-0.14629	0.415316	0.00422366	-0.222137	-0.341536	0.602945	0.123097	-0.119955	-0.220512	-0.143944
chr1_200043735	-0.0286788	0.231811	0.219752	-0.38842	-0.154506	-0.302165	-0.0615354	0.20721	-0.731568	-0.605543	-0.470222
chr1_200045423	-0.0677817	0.0912185	-0.00486656	-0.111924	-0.130588	-0.23519	0.0518451	0.0259859	-0.244273	-0.291158	-0.382224
chr1_200048171	-0.00138354	-0.0653067	0.0259275	-0.311153	-0.0756411	-0.252548	-0.0820246	-0.109813	-0.203968	0.0185014	-0.273931
chr1_200048413	0.107025	0.0209075	-0.073497	-0.0978989	-0.0906945	-0.257293	0.0654065	0.11272	-0.205649	0.0561135	-0.250924
chr1_200048562	-0.104915	0.0862413	0.0480416	-0.299855	0.00568583	-0.444343	-0.0619042	-0.0448323	-0.324691	-0.137556	-0.300613
chr1_200048689	0.0218367	0.0389835	-0.00421604	-0.314987	-0.078553	-0.303206	0.0613575	0.0807494	-0.0176814	0.138065	-0.11128
chr1_200049309	0.175859	-0.261687	0.231067	0.0986064	-0.377728	-0.0760364	-0.144281	-0.333639	-0.55915	0.110539	-0.938478
chr1_200111162	0.0456938	0.00604119	-0.0296766	-0.174014	-0.143322	-0.13426	-0.153866	-0.125731	-0.225124	-0.441659	-0.55091
chr1_200120786	0.0369483	0.00386585	-0.0532217	-0.257263	-0.252175	-0.291678	-0.0554961	-0.0530865	-0.198177	-0.119378	-0.443228
chr1_200173962	-0.0967955	0.033373	0.0746077	-0.416462	-0.236816	-0.414751	-0.134924	-0.121586	-0.549265	-0.287455	-0.729998
chr1_200174088	-0.0876586	0.175978	-0.0565196	-0.456657	-0.278856	-0.295295	-0.161089	-0.153099	-0.348891	-0.278967	-0.702874
chr1_200174708	0.0174918	0.304879	-0.417239	-0.102035	0.0848288	0.191799	-0.233984	1.03424	-0.453277	0.465307	0.103446
chr1_200290617	-0.0790452	0.145422	-0.00505845	0.0767396	0.491572	-0.638661	-0.0708772	0.120097	0.142003	-0.130152	-0.247778
chr1_200407026	-0.0552959	0.18278	-0.00802147	0.19377	0.121753	-0.0551876	0.275646	-0.0199577	-0.274517	-0.0225726	-0.494052
chr1_200407177	-0.219101	0.0868655	0.262224	0.145288	0.0102697	-0.203236	0.00365568	-0.473812	-0.262837	-0.426129	-0.787006
chr1_200407320	-0.13024	-0.026325	0.177075	0.121615	-0.150975	-0.0744571	-0.0973182	-0.477861	-0.243531	-0.360919	-0.717299
chr1_200407442	-0.12901	0.0693657	0.08293	0.208729	0.00857257	0.0155378	-0.223476	-0.441286	-0.455276	-0.385246	-0.684465
chr1_200407682	-0.192318	0.0420334	0.154192	0.145391	-0.0325266	-0.174113	-0.30382	-0.401616	-0.572709	-0.428023	-0.778181
chr1_200407922	-0.10501	0.0259853	0.0684197	0.142548	-0.100183	-0.116532	-0.272372	-0.379479	-0.493293	-0.451642	-0.693441
chr1_200408163	-0.100212	0.0998949	0.0253293	0.0260969	-0.220017	-0.331576	-0.363998	-0.469136	-0.483845	-0.593624	-0.744099
chr1_200408403	-0.0799704	0.0855812	0.00753088	0.0633133	-0.126382	-0.279155	-0.271647	-0.227158	-0.578034	-0.323343	-0.519725
chr1_200408646	-0.261659	0.0985562	0.150534	0.062511	-0.189002	-0.251482	-0.416612	-0.254572	-0.529721	-0.376411	-0.617073
chr1_200408883	-0.142517	0.101891	0.0858496	0.0856072	-0.115104	-0.217317	-0.104461	-0.176174	-0.611653	-0.396408	-0.559358
chr1_200409166	-0.0404446	-0.011199	0.387215	0.228938	0.0679445	-0.0530308	0.49354	-0.265424	0.322862	0.131828	-0.271028
chr1_200410197	-0.0985571	0.392856	0.322107	0.325829	0.4242	0.361314	-0.0704674	0.390892	-0.106793	0.0151269	-0.140012
chr1_200553390	-0.0553173	0.00610511	0.0630448	0.209505	0.175604	-0.0426302	0.161511	-0.0626552	0.357809	0.378733	-0.0390866
chr1_200553539	-0.0721009	-0.0385869	0.0884105	-0.114038	0.0620277	-0.18288	-0.00101193	0.0601914	0.301054	0.165297	-0.0836407
chr1_200559298	-0.02139	-0.100857	0.0480313	-0.193971	-0.239137	-0.38838	-0.427851	-0.480629	-0.330592	-0.300066	-0.621299
chr1_200560713	0.374405	0.436428	-0.279698	0.627202	0.350397	0.439947	0.451601	0.393769	0.788942	0.547472	0.406022
chr1_200565063	-0.137425	0.0932395	0.0550778	-0.0689668	-0.0960218	-0.205066	-0.437677	-0.255714	-0.331272	-0.174412	-0.612945
chr1_200565452	-0.0856715	-0.0186662	0.0796396	-0.0288763	0.0488058	0.0513562	-0.142058	-0.349625	-0.0357152	-0.131293	-0.445495
chr1_200569868	-0.110203	0.0693935	-0.00852588	0.00240579	0.122087	-0.215925	-0.370269	-0.338379	-0.154142	-0.231394	-0.681064
chr1_200575578	0.237426	0.371948	-0.138552	-0.0307867	-0.112648	-0.177126	-0.371495	-0.457498	-0.0729232	0.153536	-0.130379
chr1_200580228	-0.237147	0.0940979	-0.0310676	-0.300504	-0.220695	-0.569352	-0.696383	-0.767992	-0.162681	-0.196574	-0.563336
chr1_200581157	-0.0914983	0.180683	-0.170011	-0.0235617	0.0364756	0.03126	-0.153224	-0.2895	-0.0493035	-0.191933	-0.390253
chr1_200586074	-0.095017	0.141376	-0.0151252	-0.16805	-0.0717973	-0.0303018	-0.0879047	-0.155084	-0.096631	-0.152736	-0.714643
chr1_200589195	-0.221369	0.246905	-0.0203043	0.00339	-0.225109	-0.33874	-0.37372	-0.395806	0.0117416	-0.018746	-0.681083
chr1_200590106	-0.122744	0.360913	0.0027862	0.116138	-0.050611	0.12799	0.152482	-0.435149	0.268025	0.227711	-0.222549
chr1_200592078	-0.109483	0.128706	-0.044013	-0.119715	-0.153891	-0.307093	-0.0251764	-0.20799	0.26939	0.06343	-0.421274
chr1_200593640	-0.0924038	0.131932	-0.135367	-0.0705978	-0.201031	-0.308513	-0.116086	-0.304705	0.00537324	0.0304561	-0.375908
chr1_200598214	-0.0823757	0.267106	-0.170999	-0.0676884	0.0487376	0.124257	0.0121428	0.000114365	0.218857	0.115519	-0.284014
chr1_200600324	0.0792259	0.0646299	-0.241854	-0.27724	0.108239	-0.134335	-0.190567	0.0978551	0.113418	-0.0343863	-0.513008
chr1_200601895	-0.0859453	0.10119	-0.00973093	-0.0146349	-0.175824	-0.0777071	-0.140542	-0.103196	-0.193953	-0.270996	-0.309257
chr1_200603193	-0.122845	0.0688453	-0.168787	-0.11764	-0.234575	-0.185232	0.0202436	-0.415727	-0.10824	-0.0763665	-0.398347
chr1_200603840	0.0587758	0.104407	-0.130664	0.236099	0.211983	0.0605053	0.110714	0.0322946	0.412254	0.397279	0.0351684
chr1_200605245	-0.054085	-0.00525738	0.0384454	0.0503625	-0.0518256	0.0242237	0.0810505	-0.278021	-0.165198	-0.191835	-0.526674
chr1_200606720	0.0923927	0.30581	-0.0349573	0.227117	0.107892	-0.0921021	-0.177154	0.0782522	0.115942	-0.226841	-0.358163
chr1_200614269	-0.167703	-0.0124196	-0.0177852	-0.117844	-0.184932	-0.225295	-0.297368	-0.226125	-0.191519	-0.343814	-0.997197
chr1_200615363	-0.00764407	-0.00697044	0.0600621	0.00379643	-0.208472	-0.247981	-0.328773	-0.462279	-0.136161	-0.330515	-0.756862
chr1_200617617	-0.120107	0.0627776	0.0236623	-0.101724	-0.117073	-0.205431	-0.330306	-0.568921	-0.507169	-0.369204	-0.631195
chr1_200617937	-0.0257315	0.0585386	0.0199731	0.0617401	-0.274092	-0.32118	-0.473182	-0.458338	-0.390193	-0.40941	-0.560598
chr1_200618074	-0.176606	0.11974	0.0774606	-0.0155792	-0.174105	-0.252703	-0.312348	-0.384311	-0.361233	-0.360506	-0.589767
chr1_200618308	-0.194783	0.083489	0.218435	-0.210667	-0.15758	-0.220322	-0.401523	-0.494629	-0.28001	-0.523886	-0.877611
chr1_200618542	0.168471	0.482065	0.333735	0.312412	0.325245	0.216526	0.0962612	-0.0448187	0.117868	0.0603201	-0.322344
chr1_200619277	0.0403684	0.273866	-0.152244	-0.247342	-0.746944	0.478216	0.0124633	-0.117818	0.179363	-0.969856	0.104837
chr1_200641084	-0.0854416	0.0855529	0.0180289	-0.474484	-0.449759	-0.561603	-0.63715	-0.599253	-0.757709	-0.593335	-1.05874
chr1_200644207	-0.109309	0.143596	-0.153802	-0.112973	-0.257746	-0.369262	-0.74158	-0.84767	-0.107113	-0.272938	-0.633053
chr1_200644390	-0.143367	0.0704678	0.0604607	-0.0460182	-0.0714323	-0.0101226	-0.526918	-0.524367	-0.117936	-0.408077	-0.604493
chr1_200648438	-0.0464299	0.160399	-0.130889	0.0139381	-0.0914047	0.203587	-0.312055	-0.317029	0.0477935	0.228716	-0.35745
chr1_200649063	-0.0203788	0.101128	-0.1059	-0.175635	-0.0529269	-0.0254846	-0.141002	-0.274361	0.132859	0.0388727	-0.370762
chr1_200650433	-0.0638052	-0.0439223	0.143268	-0.339727	-0.214074	-0.434327	-0.421549	-0.76384	-0.0785065	-0.508618	-0.601757
chr1_200659011	-0.0404002	0.227041	0.0124875	0.138285	0.388185	-0.111287	-0.304984	-0.206168	0.203919	0.0629459	-0.366805
chr1_200663880	-0.00183302	-0.0939267	0.0731419	-0.0130285	-0.139224	-0.328693	-0.522717	-0.457871	-0.309275	-0.348077	-0.890663
chr1_200665944	-0.143114	0.174423	0.0969735	0.0912939	0.0426877	-0.172469	-0.544607	-0.682124	-0.0309828	-0.21211	-0.632855
chr1_200666311	-0.114354	0.119284	0.024654	-0.0418323	-0.0595718	-0.572902	-0.740972	-0.737343	-0.120961	-0.300064	-0.585599
chr1_200666482	-0.0863178	-0.0568266	0.180488	0.210343	-0.0643054	0.0488478	-0.33181	-0.875596	0.481903	-0.0603407	-0.49125
chr1_200666615	-0.0761363	0.220871	-0.117715	-0.11783	-0.221842	0.251005	-0.532941	-0.481455	-0.0243441	-0.0102679	-0.336653
chr1_200667293	-0.130775	-0.158924	0.224564	-0.65211	-0.427846	-0.488173	-0.0346797	-0.496735	-1.45521	-0.312766	-0.776849
chr1_200739801	-0.0938429	-0.180149	0.312987	0.166194	-0.0490218	-0.143737	0.0217473	-0.271738	-0.379495	-0.610559	-0.663355
chr1_200740492	0.514872	1.17116	-0.618306	0.626532	1.52474	0.682123	0.275569	0.574334	0.835525	-0.784325	0.991552
chr1_200760784	-0.0382223	0.0337305	-0.0224803	0.0141	-0.257318	-0.262603	-0.305925	-0.308266	-0.271787	-0.165598	-0.573658
chr1_200760969	-0.103641	0.10091	0.00359769	-0.0302222	-0.392646	-0.416805	-0.51171	-0.384935	-0.234701	-0.430025	-0.687639
chr1_200761589	-0.16181	-0.0011794	-0.0187709	-0.267044	-0.00790087	-0.253297	-0.777982	-0.958513	-2.17468	-0.233058	-2.20492
chr1_200807366	-0.125821	-0.0293553	0.0264309	-0.241092	-0.226501	-0.251919	-0.152728	-0.492584	-0.155458	-0.125526	-0.416019
chr1_200816199	0.172371	-0.16238	0.0275674	0.774172	0.062319	1.26972	1.48257	-0.921297	0.178689	-0.32355	0.50435
chr1_200828499	-0.141943	0.0912494	0.0666915	-0.0690507	-0.0635351	-0.226264	-0.106198	-0.349859	0.0594117	-0.0548239	-0.504227
chr1_200832181	-0.044819	0.117282	-0.0107003	0.0298764	-0.0167331	-0.00163917	-0.369899	-0.244637	-0.493358	-0.175334	-0.476611
chr1_200832688	-0.0715782	0.00488998	-0.223314	-0.0824858	-0.306878	-0.112115	-0.278343	-0.557078	-0.194243	-0.153355	-0.539588
chr1_200841952	-0.0811473	0.0892921	0.0328277	-0.00846231	0.116352	-0.328824	-0.205382	-0.638215	-0.0881829	0.0734658	-0.360166
chr1_200844735	-0.174367	0.142519	-0.090489	-0.00622236	0.199863	-0.0200312	-0.200189	-0.207367	0.377052	0.125542	-0.188409
chr1_200847187	0.0124089	0.272691	-0.122317	0.0350114	0.177111	-0.297204	0.0401974	-0.220895	-0.0361312	0.0414586	-0.305439
chr1_200847594	-0.0370505	-0.0160374	-0.135313	0.0185696	0.0848149	0.0240937	0.173872	-0.0760883	0.00611972	0.0674304	-0.354925
chr1_200848031	-0.0354871	-0.0473692	0.0553204	0.033181	-0.134158	0.0324166	-0.178272	-0.0288123	-0.289072	-0.192702	-0.319101
chr1_200848293	-0.0186971	0.0695942	-0.0807111	-0.034682	0.0159362	0.0383666	-0.0507122	0.0647372	-0.26191	-0.188735	-0.44548
chr1_200848559	0.021716	0.0356985	-0.0312008	-0.0532103	-0.177607	-0.169426	-0.120838	-0.0527784	-0.136398	-0.318294	-0.532401
chr1_200848703	0.0376348	0.0499743	-0.0651057	0.253995	0.0917873	-0.0400264	-0.00575708	-0.122361	0.0197976	-0.102208	-0.443054
chr1_200849036	0.0221678	0.0711282	-0.0823485	0.00313546	0.00909355	-0.122455	-0.137814	-0.219242	-0.105077	-0.236723	-0.506233
chr1_200849280	-0.0141425	0.112294	-0.0741836	0.00188002	0.0353092	-0.18798	-0.123664	-0.358756	0.0224002	-0.0260836	-0.401815
chr1_200849404	-0.00307163	0.0956844	-0.0802673	-0.0326568	-0.0261703	0.00803754	0.0256085	-0.274789	-0.154952	-0.108191	-0.385477
chr1_200849525	-0.0540438	-0.0299819	0.0985061	-0.0345383	0.0540563	-0.138199	-0.137214	-0.218405	-0.21268	-0.172897	-0.531152
chr1_200849740	0.0321022	-0.0492105	0.0416636	0.098885	0.0141087	0.0250067	-0.205435	-0.209749	0.186087	-0.0762663	-0.321095
chr1_200849966	0.0863004	-0.080248	0.0340523	0.0622553	0.119494	-0.132733	-0.0443404	-0.427315	0.301421	-0.0991429	-0.489057
chr1_200850105	0.0213525	0.082578	-0.0708512	-0.0461238	0.105732	0.0507543	0.295571	0.0154996	-0.0326855	0.176037	-0.0353005
chr1_200852516	-0.0796705	0.24002	-0.0547088	0.0415261	-0.0141144	-0.094545	-0.0375666	-0.266718	0.102095	-0.156226	-0.732511
chr1_200853221	-0.000700209	0.0821025	-0.0740645	0.0330911	0.00638418	-0.104986	-0.112215	-0.321812	-0.273001	-0.0872586	-0.479551
chr1_200854763	0.0586868	-0.042058	-0.0321731	0.132215	-0.00923148	-0.00402903	-0.149115	-0.187198	-0.280258	-0.0575455	-0.530668
chr1_200855980	0.0133215	-0.0660401	-0.0206865	-0.0361594	-0.0356166	-0.0804947	0.0507096	0.058998	0.15463	0.270863	-0.0983101
chr1_200857275	0.055345	-0.093623	0.00246258	-0.0370871	0.150272	-0.0263158	-0.0189781	0.39057	-0.238988	-0.0545096	-0.24923
chr1_200857756	-0.0381864	0.0541208	0.0254008	0.0484129	-0.109585	-0.113776	0.126901	-0.0385178	-0.343121	-0.116586	-0.23543
chr1_200873643	0.474654	0.367429	0.214743	-0.021145	-0.142443	0.114673	0.599182	0.758987	0.511313	0.694026	0.568241
chr1_200874660	0.179884	-0.0219512	-0.197383	-0.418539	0.467957	-0.352193	0.43022	0.197042	-0.818627	-0.756087	-1.52235
chr1_200891485	-0.00220526	-0.110253	0.133252	-0.0190223	-0.0590213	-0.0527148	-0.184031	-0.188451	-0.353616	-0.392923	-0.649229
chr1_200898241	-0.154461	0.129238	0.0233354	-0.112403	-0.179372	-0.214424	-0.551731	-0.320793	-0.502937	-0.414182	-0.901691
chr1_200899472	0.212824	0.536829	-0.112616	0.0548017	0.361055	0.397764	0.113263	-0.131809	0.822755	0.570512	0.0466208
chr1_200900101	0.0242796	-0.0653349	-0.0264553	-0.181823	-0.0812923	-0.0414272	-0.174204	-0.48935	0.223847	0.0579458	-0.18851
chr1_200900884	0.380848	0.257268	0.218858	0.331927	0.540348	0.276423	0.375754	0.352476	0.668113	0.255108	0.082993
chr1_200907800	0.0353718	-0.155593	-0.144574	0.349232	0.220433	0.30948	0.0509426	-0.366697	-0.220502	-0.314904	-0.621144
chr1_200908715	-0.106864	0.0511795	0.0918045	0.32483	0.196112	0.0163839	0.0283503	-0.499804	0.0780988	-0.120678	-0.266485
chr1_200909185	-0.0823375	0.0164573	0.0515466	0.135322	0.189479	0.0921854	-0.0708716	-0.237913	-0.0585786	-0.285855	-0.483209
chr1_200909307	-0.116211	-0.0116815	0.137355	0.289289	0.381122	0.18299	0.08794	-0.324198	0.0744017	0.0231235	-0.0621391
chr1_200911457	0.484943	0.492421	-0.110565	0.287825	0.621108	0.742937	0.344993	0.377116	0.843099	0.446382	0.470286
chr1_200911644	0.425661	0.370981	0.00301828	0.450149	0.466825	0.608465	0.784262	0.445262	0.4609	0.563045	0.345144
chr1_200913523	0.0136828	0.0965047	0.244019	0.255814	0.367199	0.0250269	-0.313292	0.149115	0.537502	0.292447	-0.0238875
chr1_200914143	0.263683	-0.224174	0.165765	0.0800105	0.243799	0.81708	0.266692	0.356649	0.0195956	0.221573	-0.242517
chr1_200973489	0.228682	0.317571	-0.118692	0.311645	0.475206	0.206333	0.198484	0.226348	0.275773	0.175872	0.261376
chr1_200974082	0.116976	0.349319	-0.101121	0.180259	0.091763	0.226834	0.422747	-0.225288	0.577195	0.54111	0.240824
chr1_200974687	0.276801	0.352362	-0.0753971	0.0521853	0.106558	0.297672	0.21102	0.874887	-0.326129	-0.11494	-0.0171284
chr1_200974826	0.124784	0.496834	-0.0595478	0.0795635	0.272681	0.179551	0.343798	0.219244	0.367598	0.207141	0.012356
chr1_200975462	-0.123107	0.252082	0.123202	0.0272841	-0.146183	0.0333818	0.0996183	0.174911	-0.184841	0.393403	0.0858571
chr1_200975608	-0.00165304	0.373087	-0.0284968	0.0386579	0.230347	0.188193	0.18823	-0.0867571	0.473259	0.521948	0.152919
chr1_200976782	-0.0713327	0.329033	0.0642213	0.0557041	-0.143993	-0.0992829	-0.0575577	-0.225424	0.628256	0.330091	-0.216818
chr1_200977161	0.0482927	0.344181	-0.0128943	-0.0727588	0.244499	0.219257	0.0424451	0.0401584	0.458548	0.42377	-0.0417778
chr1_200977300	0.0923271	0.119255	-0.12324	-0.0139774	0.112433	0.285199	0.0805244	0.295956	0.111513	0.208141	-0.0948241
chr1_200979524	-0.0107644	-0.0462728	0.0462154	-0.341097	-0.364849	-0.35929	-0.274064	-0.299091	-0.266832	-0.111191	-0.386483
chr1_200979649	-0.126417	0.0644324	0.0522398	-0.193423	-0.213099	-0.205058	-0.125443	-0.584952	0.159436	-0.105249	-0.525612
chr1_200980967	0.100168	0.521933	-0.153065	0.0520163	0.120512	0.160755	0.48537	0.0534009	0.44992	0.558148	-0.00214073
chr1_200983014	0.0916434	0.44551	-0.117601	-0.131842	0.215941	-0.362175	0.36283	0.666555	-0.497148	0.157785	0.0287119
chr1_200984855	0.218373	0.383077	-0.0562027	0.154239	0.280144	0.326378	0.563965	0.139598	0.437957	0.657226	0.241413
chr1_200986820	-0.0615414	0.359419	0.106807	0.1424	0.0864678	0.176131	0.136589	0.00318792	0.220193	0.207896	-0.365686
chr1_200986968	-0.0633326	0.117205	0.0595755	0.0487066	0.017602	-0.342088	-0.0497713	-0.697833	0.369463	0.102163	-0.341639
chr1_200987119	-0.0257841	0.168052	0.150242	-0.0486764	-0.168394	0.0571651	0.0332043	-0.598209	0.311312	0.100695	-0.180638
chr1_200988275	-0.106687	0.0994875	0.00596393	-0.369341	-0.125635	-0.355295	0.00402568	-0.107299	-0.223035	0.100027	-0.429601
chr1_200988458	0.00607416	0.0358148	-0.0171441	-0.365063	-0.186309	-0.355783	0.0642893	-0.21055	-0.149849	0.10491	-0.446004
chr1_200988765	-0.11031	0.108083	0.0123322	-0.457104	-0.0155748	-0.190592	0.272294	-0.0955698	0.173478	0.193781	-0.188607
chr1_200989931	0.0509123	-0.00962681	-0.035867	-0.479969	-0.537064	-0.197203	-0.00585388	0.52652	-0.389553	-0.180614	-0.21044
chr1_200990127	0.105993	0.114786	-0.230076	0.056623	-0.099385	-0.0363962	0.207374	0.384499	0.159011	0.138588	0.00479389
chr1_200990559	-0.000945935	-0.0117284	0.0782199	-0.137788	0.0501234	-0.0835934	0.282955	0.609251	-0.104267	-0.128832	-0.266989
chr1_200990910	0.0761107	0.124632	-0.163798	-0.129453	0.0871838	-0.0614217	0.0742821	0.229241	-0.0707799	0.337953	-0.155002
chr1_200991062	0.396295	0.263409	-0.0433928	0.31124	0.34942	0.255228	0.426661	0.528248	0.794523	0.63109	0.377463
chr1_200991630	0.094324	0.2092	-0.101212	-0.0365012	0.142453	-0.0254672	0.181032	-0.00128248	0.22657	0.109898	0.192638
chr1_200992275	-0.0767249	-0.00451846	-0.0301365	-0.350893	-0.262396	-0.147255	0.0431776	0.229976	-0.00274562	0.0449199	-0.150904
chr1_200996189	-0.0514704	0.192287	-0.0779392	-0.315973	-0.0988356	0.0564332	0.125361	-0.0787774	-0.107734	0.136609	-0.208556
chr1_200998368	0.0980571	0.460318	-0.0864253	-0.41617	0.0456031	-0.143002	0.077456	-0.0180702	-0.102127	0.113842	-0.269369
chr1_200999347	0.161678	0.256487	-0.222729	-0.192023	0.171296	0.0591943	0.27075	0.287869	0.156799	0.436174	0.0168855
chr1_200999888	0.212725	0.184561	-0.229772	-0.31951	-0.321407	-0.0153895	-0.0174725	0.556683	-0.18771	0.331068	0.0396898
chr1_201000370	0.20642	0.0729548	-0.104232	-0.188773	-0.20529	-0.138573	-0.28998	0.542513	0.309157	0.216525	-0.0454201
chr1_201000518	0.362652	0.242652	-0.0536985	0.0348873	0.122112	0.0136081	-0.188185	0.572652	0.214482	0.295375	0.109097
chr1_201000688	0.124814	-0.0640431	0.0057122	-0.401257	-0.189537	-0.374377	-0.301619	0.107654	-0.222166	0.0179994	-0.0623979
chr1_201002148	-0.167601	0.219616	-0.0233452	-0.119389	-0.0045933	-0.215331	-0.00937938	-0.162204	0.263437	0.323028	-0.034137
chr1_201002278	0.0368376	0.0966098	-0.0882466	-0.195571	-0.23925	0.00229485	-0.0877421	0.171703	-0.0261785	0.0377598	-0.272737
chr1_201003568	-0.0823454	0.190793	-0.0244794	-0.346303	-0.257127	-0.226404	0.0215766	0.0731547	-0.648563	-0.119254	-0.558463
chr1_201003699	-0.0075024	0.0578395	-0.0119036	-0.156217	-0.182734	-0.316016	0.171668	0.12126	-0.391406	-0.0512116	-0.427047
chr1_201004337	0.077627	-0.0828557	0.0166272	-0.0851239	-0.0720709	-0.250023	0.494627	-0.131847	0.431073	0.264967	-0.199831
chr1_201004740	0.0280561	0.185557	-0.149213	-0.137311	0.0840957	-0.219091	0.148094	0.144926	0.146248	0.21622	-0.0960222
chr1_201005313	0.223423	0.596352	-0.261775	0.128611	0.230724	0.423254	0.317505	0.415172	0.56329	0.449591	0.217267
chr1_201005511	0.151959	0.000241421	-0.0674288	-0.219762	-0.23411	-0.265437	-0.0386108	0.274252	-0.269175	0.142469	-0.267631
chr1_201008730	0.153923	0.272674	0.0373901	0.0235904	0.237396	0.29014	0.0950223	0.0650858	0.433401	0.184075	-0.176961
chr1_201008872	0.0457869	0.134358	-0.145114	-0.0998953	-0.227901	0.0111358	-0.149734	0.327888	-0.9503	-0.130008	-0.282441
chr1_201009258	-0.0193952	0.0290441	0.0354414	0.00533604	-0.0778356	-0.341535	-0.0473161	0.104647	-0.324535	-0.0815952	-0.570166
chr1_201009401	-0.0907149	0.111622	0.391744	0.118416	-0.220244	-0.244677	0.189086	-0.259582	0.627412	0.116545	-0.23811
chr1_201010021	0.68838	-0.918652	0.368106	0.760006	0.666575	0.288961	0.438606	0.503872	0.411294	-1.27396	-0.806568
chr1_201023932	0.248265	-0.13727	-1.08845	-1.97302	-14.8353	-0.859229	0.907917	-0.282846	-0.0816967	0.751237	0.326651
chr1_201039819	-0.0320067	0.33717	0.0727197	0.207837	0.318827	0.226508	0.324471	0.0181943	0.451819	0.31015	-0.0135968
chr1_201039976	-0.0409824	0.1044	-0.0537426	-0.250161	0.0778936	-0.106306	-0.0594416	-0.111105	0.273883	-0.00745981	-0.338181
chr1_201040181	0.125768	-0.0076327	-0.019043	0.066966	0.0400923	-0.0797401	0.0505328	0.352985	-0.0404199	0.308946	-0.438177
chr1_201040607	-0.0422973	0.208588	0.131585	-0.0183932	0.305776	0.137145	0.259555	-0.0155075	0.251164	0.176747	-0.157929
chr1_201041474	-0.0427248	0.136098	-0.00203019	-0.17716	0.228672	0.33321	0.180571	0.0237047	-0.26283	0.0700443	-0.166538
chr1_201043279	-0.0487485	-0.199303	0.300615	-0.00200282	-0.290672	0.0160814	-0.30149	-0.661201	-0.891801	-0.393592	-0.744477
chr1_201043418	-0.0123389	-0.134229	0.184849	0.142344	-0.0736316	0.0943664	0.0786769	-0.6459	0.373032	-0.234159	-0.567202
chr1_201044327	0.274324	0.404877	-0.0132567	0.103251	0.646517	0.0364524	0.319522	-0.0989784	1.28519	0.483383	0.160924
chr1_201047114	-0.00291633	0.0246575	-0.0333845	-0.203773	-0.170538	0.0276582	-0.243198	0.315857	0.0112577	-0.0734397	-0.335556
chr1_201047506	0.195383	0.385713	0.197782	0.156917	0.0714789	0.418961	0.388696	0.34861	-0.0505037	0.23939	0.110123
chr1_201048572	0.293816	0.388804	-0.148197	0.148377	0.337813	0.357655	0.611397	0.774562	0.379201	0.728894	0.291839
chr1_201048990	0.019562	-0.0542161	0.163041	0.10698	-0.101467	0.215559	0.4334	0.469639	0.240484	0.225739	-0.203807
chr1_201050330	0.0884426	-0.160887	0.0977938	0.0250302	0.18805	-0.185866	0.212404	0.0652	0.0484117	-0.016002	-0.56444
chr1_201050941	-0.0910013	0.0719489	0.028782	-0.236024	-0.196303	-0.122504	0.0690371	-0.131677	-0.607099	0.0329539	-0.230558
chr1_201051071	0.191725	-0.00298909	0.268815	0.126829	0.00751767	-0.121893	0.41249	-0.0908089	0.204836	0.325915	-0.150208
chr1_201052533	-0.0548399	-0.0878584	0.142864	-0.311423	-0.302882	-0.547991	-0.198851	-0.00532092	-0.602007	-0.0401276	-0.592804
chr1_201053183	0.0322539	0.276017	-0.00988834	-0.505888	0.214437	0.179567	0.277923	0.0679032	0.372698	0.445992	-0.0452518
chr1_201053458	0.0565211	-0.000701261	-0.0907616	-0.501366	-0.353243	-0.0727735	-0.12337	0.431372	-0.103512	-0.107091	-0.232233
chr1_201054472	0.257951	0.395343	-0.106907	0.0696506	0.208857	0.417352	0.246156	0.513322	0.346187	0.0911925	-0.110961
chr1_201058383	-0.0789728	0.0191658	0.0133875	-0.11374	-0.161249	-0.19054	-0.00409241	0.165615	-0.377596	-0.0130662	-0.204174
chr1_201059183	-0.10792	0.0424059	0.0543457	-0.188171	-0.19101	0.10192	0.0928789	-0.0404263	0.208606	0.108649	-0.374874
chr1_201060651	-0.0521363	-0.0456408	0.134043	-0.210775	-0.192389	-0.282307	0.0400441	-0.0237628	-0.669163	-0.327343	-0.595852
chr1_201061234	-0.20334	0.0795035	0.11797	-0.347749	-0.453673	-0.550636	-0.501716	-0.271787	-0.866293	-0.379261	-0.538892
chr1_201061927	0.0344568	0.013797	-0.0289324	-0.0799588	-0.0476223	-0.0837948	-0.176143	0.0157632	-0.240057	-0.115036	-0.443162
chr1_201062052	-0.0125589	0.0791444	-0.0160951	0.117114	0.230302	0.252071	0.0751979	-0.413429	0.635054	0.344057	-0.209482
chr1_201062427	0.144919	0.276606	-0.0958537	-0.231486	0.0604979	0.20913	0.0206108	0.121702	0.435249	0.219196	-0.216683
chr1_201065831	-0.141053	0.135279	-0.0473193	-0.550004	-0.109569	-0.257132	-0.124905	0.332437	-0.291767	-0.232077	-0.163486
chr1_201066212	0.271201	0.308604	-0.0932926	0.073714	0.153774	-0.0589132	0.436351	0.645207	0.159995	0.500958	0.307767
chr1_201066879	0.183825	0.351305	-0.131527	0.0274692	0.0355226	0.186042	0.446579	0.507148	0.256789	0.13062	-0.0540539
chr1_201069106	0.207241	0.110213	0.0711001	-0.081153	-0.00468596	-0.0460119	0.310915	0.18093	0.585513	0.589348	0.0177
chr1_201069476	0.126523	-0.245742	-0.0554512	-0.557527	-0.239925	0.111812	-0.121449	0.156871	0.42073	0.282627	0.300136
chr1_201070280	-0.031354	0.415651	-0.0268404	0.00589994	-0.0815601	-0.0193927	-0.0690285	-0.224406	0.544333	0.241022	0.0536146
chr1_201072714	0.0440687	-0.06884	-0.0412369	-0.205561	-0.323468	-0.168763	0.161394	-0.134937	-0.285315	0.0513586	-0.34023
chr1_201073534	0.0937809	-0.0661498	-0.0469262	-0.151321	-0.0625918	0.0411443	0.325179	0.130893	0.0739163	0.143169	-0.126828
chr1_201074462	-0.0905797	0.117401	-0.0657808	-0.384128	-0.0222747	-0.00947628	0.294662	0.0265903	0.0684632	0.00695643	-0.21909
chr1_201075494	0.051703	0.000176742	0.00672457	-0.0875687	0.0150317	0.00774856	0.0435163	0.0335019	-0.277314	0.0151898	-0.393876
chr1_201076879	0.0632634	-0.0299677	0.0176359	-0.29022	-0.226925	-0.0420882	0.0511763	-0.0317759	0.296889	-0.104914	-0.238122
chr1_201077017	-0.0523583	0.235196	0.0681437	-0.199128	-0.297272	-0.255648	0.0779516	-0.161606	0.238886	0.218482	-0.150975
chr1_201077866	0.0978716	0.268512	-0.281803	-0.327345	-0.228795	-0.249503	-0.512507	0.174371	-0.52255	-0.113666	-0.154297
chr1_201078007	-0.142407	0.233414	-0.378757	-0.333208	-0.351698	-0.424787	0.0655842	-0.272894	-0.309404	-0.145747	-0.728998
chr1_201083136	-0.138794	0.204856	0.00509087	-0.198358	-0.32832	-0.0562185	0.095548	-0.147824	0.367885	0.0481382	0.0503474
chr1_201084953	0.066142	0.168897	-0.147935	0.0899382	0.186736	-0.0218325	0.238329	0.260249	-0.0659304	0.149495	-0.0191846
chr1_201085374	-0.0528363	0.0216231	0.0686705	0.105737	0.0884018	0.0269404	0.177851	0.123956	-0.0240479	0.121508	-0.139949
chr1_201087819	0.0986649	0.179131	-0.108224	-0.145375	0.221242	-0.0317235	0.131603	-0.13587	0.194729	0.160185	-0.202889
chr1_201089242	0.237761	0.0947491	-0.264867	-0.0392801	-0.205321	-0.227821	0.171643	0.490024	-0.399545	0.0734012	-0.232021
chr1_201089370	0.207934	0.0838746	-0.166179	-0.00914102	0.0992358	0.0205068	0.14264	0.465492	-0.0736625	0.167645	-0.211397
chr1_201091617	0.190787	0.44264	-0.0411805	0.0528605	0.127281	0.291956	0.496216	0.517842	0.131196	0.5827	0.231967
chr1_201091980	-0.0311234	0.159887	-0.0650092	-0.0987513	0.0320248	-0.103953	0.400715	0.0893509	0.363541	0.400775	0.0516696
chr1_201093887	-0.0675264	0.226889	-0.114798	-0.157021	-0.0561098	-0.13406	0.190203	0.161677	0.0712575	0.254941	-0.0106395
chr1_201094572	0.904173	-0.934286	-0.562477	-14.7832	0.373035	-14.3435	-0.550968	-2.21225	1.7672	1.73026	-15.0125
chr1_201110156	0.0474436	0.417647	-0.136668	-0.124559	0.0839415	0.114693	0.201458	0.197165	-0.231597	-0.0245344	-0.00388465
chr1_201112161	0.0207094	0.147384	-0.12092	0.0254279	0.255227	-0.0957814	-0.0963804	-0.0712077	0.230029	0.0697502	-0.0105942
chr1_201114732	0.326787	0.165207	0.623867	0.456359	0.343808	0.210168	0.796512	0.279035	0.492145	0.0661099	-0.0442095
chr1_201115039	0.234995	-0.0463633	0.356418	0.210362	0.0218758	0.032156	0.335429	0.214328	-0.0206028	-0.217864	-0.256122
chr1_201115922	-0.245463	0.508029	-1.46606	-0.314198	-15.3001	-0.298085	0.798472	0.822312	0.662946	0.514706	0.122332
chr1_201135645	0.0370849	0.194648	-0.199106	-0.317895	-0.0247957	-0.407347	-0.26121	0.0696338	-0.248781	-0.0639622	-0.0781833
chr1_201143828	-0.110151	-0.00707467	0.0623054	0.196289	-0.0711448	0.147998	-0.0798092	0.163037	-0.430468	0.00864481	-0.186344
chr1_201146727	-0.00810113	0.375843	-0.163388	-0.0811889	0.244742	0.00123404	0.194748	-0.0723469	0.501013	0.348173	0.21859
chr1_201151737	-0.0829473	0.101992	-0.138706	0.270625	-0.155798	0.0264315	-0.0851292	-0.0736461	-0.411548	-0.253911	-0.628864
chr1_201153848	0.170629	0.373226	0.486863	0.54519	0.15405	0.195922	0.37873	0.158525	-0.304496	0.116173	-0.163219
chr1_201154468	0.0644672	0.20137	-0.309708	0.863486	0.341426	0.38046	-0.291945	-0.289988	0.903053	0.532689	0.273196
chr1_201193223	-0.0730369	0.0597565	0.116828	0.258867	0.270802	-0.291397	0.0213951	0.176084	-0.0381871	-0.364123	-0.3492
chr1_201194156	0.162128	0.521032	-0.126878	0.0254759	0.320675	0.189344	0.173262	0.0642285	0.93896	0.70802	0.14779
chr1_201195797	0.0357268	-0.111249	0.144031	-0.178377	0.0291504	-0.0540365	-0.11117	-0.299176	0.584175	-0.0258398	-0.148427
chr1_201197205	-0.052132	0.0516981	-0.036991	-0.272219	-0.294088	-0.118565	-0.330695	-0.26839	0.0309903	-0.0481338	-0.448933
chr1_201199295	0.0283878	0.00213856	0.132938	-0.236838	-0.132531	-0.0247743	0.11219	-0.150928	0.28298	0.101159	-0.282338
chr1_201199540	-0.101428	-0.0595117	0.256172	-0.0368377	0.021717	-0.0814997	0.137115	-0.0712224	0.118763	-0.05745	-0.303159
chr1_201200195	-0.00169771	0.0672954	-0.028774	0.0815726	0.0749133	0.0889713	-0.0309902	-0.107821	0.366205	0.429618	-0.00831065
chr1_201201668	0.0497384	-0.100636	0.0445696	-0.0736532	-0.112685	-0.185062	-0.231019	-0.0249119	-0.0987196	-0.10412	-0.527618
chr1_201203708	0.0516137	0.0384709	-0.0354439	-0.0350965	-0.075906	-0.204891	0.142331	0.127025	0.184592	0.146656	-0.376194
chr1_201205087	0.139352	0.273651	-0.0777555	0.153222	0.153858	0.219327	0.372426	-0.0816181	0.581185	0.3587	0.0243495
chr1_201205274	0.234434	0.339381	-0.0992716	-0.305235	0.258258	0.370705	0.276123	0.310378	0.236989	0.431037	0.132859
chr1_201206090	0.190976	0.345533	0.143941	0.0883909	0.256579	-0.301634	0.210958	0.401678	-0.0819647	0.371736	-0.0292064
chr1_201206271	0.201009	0.286255	-0.275343	-0.0806611	0.213172	0.252265	0.332815	0.110893	0.753598	0.548601	-0.0569817
chr1_201206444	0.170798	0.399807	-0.192957	0.142177	0.283492	0.00440051	0.193717	0.292952	-0.383141	0.0826671	-0.0773851
chr1_201206630	0.233615	0.101698	-0.0900448	0.141599	-0.0454614	-0.215507	0.252316	0.0199777	0.743168	0.391646	0.0662584
chr1_201206840	-0.0179369	-0.0195125	0.013785	0.00831664	0.157052	-0.163448	0.534453	0.0343442	0.452275	0.486856	-0.133584
chr1_201207027	-0.0306691	0.0129588	-0.0514771	-0.0898047	-0.256044	-0.0558274	0.170801	0.207921	-0.225437	0.123863	-0.31048
chr1_201207225	0.165833	-0.106271	0.211348	-0.207362	0.000619566	-0.25217	0.0607266	-0.169955	0.409583	0.133959	-0.0133273
chr1_201207410	0.145439	-0.0747473	0.166693	-0.208511	0.0118511	-0.15012	0.170958	-0.162899	0.130248	0.413781	-0.12174
chr1_201207592	0.129445	0.359131	-0.112857	-0.0972798	-0.0397522	-0.200429	0.047043	0.116195	-0.17005	0.201419	0.0133646
chr1_201207802	0.00893355	0.0694788	-0.0976482	0.030158	0.112677	0.0238673	0.24312	-0.129971	-0.424063	0.300086	-0.204137
chr1_201207979	0.0111568	-0.00129209	-0.0481763	-0.180521	-0.0809626	-0.157506	-0.0297811	-0.183553	-0.171968	0.173261	-0.37421
chr1_201208149	0.0208661	0.226036	-0.0743429	0.236005	-0.0857175	-0.107936	0.126215	-0.0128145	-0.259203	0.0257934	-0.489798
chr1_201208359	-0.0359357	0.0050766	0.00815082	0.261239	0.17263	-0.144856	0.163119	-0.175996	-0.0430381	0.258064	-0.324548
chr1_201208549	0.14417	-0.134652	0.161136	0.232501	0.3511	-0.0648095	0.144363	-0.159015	0.201518	0.335341	-0.597206
chr1_201208705	0.0348791	-0.0629454	0.040141	-0.251323	-0.0446738	-0.430329	-0.267534	-0.335225	-1.03875	-0.390778	-0.857027
chr1_201208850	0.123998	0.192206	-0.189925	-0.171839	0.27119	-0.0758166	-0.0969102	-0.0480119	-0.476484	-0.191775	-0.588371
chr1_201208993	0.0362503	0.128385	-0.090732	-0.15776	0.276683	-0.187418	0.00347652	-0.0114677	-0.681788	-0.100052	-0.681162
chr1_201209138	0.187759	-0.120701	0.0706212	-0.114316	0.0962576	-0.288288	-0.16188	0.0226488	-0.472361	-0.27442	-0.984662
chr1_201209280	-0.0219717	0.0169449	0.0567975	-0.221392	0.143368	-0.232929	-0.0578038	0.05194	-0.658899	-0.298846	-0.774131
chr1_201209416	0.0740652	0.111066	-0.120809	-0.256682	0.157818	-0.153788	-0.189103	-0.243049	-0.751447	-0.268925	-0.784745
chr1_201209555	-0.0301101	0.110887	-0.0499615	-0.103161	0.0695791	-0.198202	-0.286687	-0.134049	-1.11275	-0.281265	-0.728309
chr1_201209689	-0.0709498	0.103803	0.0176873	-0.0890396	0.0381341	-0.0656674	-0.139682	-0.0251255	-1.15056	-0.294408	-0.729491
chr1_201209819	-0.031455	0.0725301	0.00386005	-0.0112297	0.170924	-0.0378941	-0.0751028	-0.0114199	-0.588779	-0.102248	-0.701354
chr1_201209952	-0.0193398	0.0489037	-0.00810192	-0.0484645	0.174704	-0.0987388	-0.144672	-0.0153648	-0.755945	-0.187036	-0.684309
chr1_201210087	0.0010137	0.134478	-0.07886	-0.0733484	-0.00746928	-0.28101	-0.219539	-0.12373	-1.0015	-0.328025	-0.711792
chr1_201210221	-0.0183053	0.0939545	-0.018602	-0.267575	-0.0329291	-0.299032	-0.322069	-0.0566316	-1.11857	-0.351434	-0.485056
chr1_201210362	0.127659	-0.00874954	-0.0904474	-0.0421922	0.0334421	-0.189333	-0.134969	-0.140208	-0.769139	-0.463195	-0.542443
chr1_201210494	-0.020997	0.124116	-0.0120079	0.0417854	-0.0698553	0.0144904	-0.00139446	-0.0555563	-0.825214	-0.22726	-0.508707
chr1_201210631	-0.0879155	0.150403	-0.0436293	-0.0971432	0.13129	-0.086207	-0.165181	-0.0745044	-0.763581	-0.238294	-0.652704
chr1_201210776	-0.00615666	0.0696899	-0.0377504	-0.143574	0.00243735	-0.00647843	-0.160239	-0.121631	-1.10453	-0.308852	-0.811587
chr1_201210912	-0.0210071	-0.0288289	0.11761	0.00691417	0.0302387	-0.0852262	-0.15301	-0.0316142	-1.26148	-0.198615	-0.777333
chr1_201211054	-0.0595754	0.0244563	0.055782	0.0739329	0.143833	-0.0623878	-0.0258349	-0.0260598	-0.772012	-0.149169	-0.49269
chr1_201211194	-0.0762731	0.0969062	0.0349435	0.00786251	0.0620907	-0.108554	0.00830663	0.024318	-0.684601	-0.204049	-0.450182
chr1_201211330	-0.122779	0.107022	0.0629549	-0.0127637	0.150222	-0.147838	0.0242025	-0.0582675	-0.682378	-0.293099	-0.429252
chr1_201211464	-0.148363	0.140716	0.0625006	-0.019532	0.0724973	-0.177681	-0.0586628	-0.142468	-0.803729	-0.319428	-0.57046
chr1_201211603	-0.0618053	0.0937957	0.0358199	-0.100221	0.0345377	-0.15103	-0.0427889	0.059813	-0.527315	-0.187907	-0.554958
chr1_201211750	0.058248	-0.0392888	0.00431454	-0.272048	0.0265932	-0.248793	-0.0881449	0.165916	-0.887161	-0.169269	-0.598887
chr1_201211921	-0.0640648	0.154636	-0.0740653	-0.028013	-0.184386	-0.166571	0.147687	0.0143008	-0.0576208	0.0704694	-0.374149
chr1_201212092	-0.052091	0.2155	-0.00342121	0.00977497	0.208168	-0.132715	0.226661	-0.353625	0.125213	0.173135	-0.264676
chr1_201212261	0.0374901	0.234076	-0.0259246	-0.085802	0.026486	-0.29039	0.0851848	0.18017	-0.349605	0.152595	-0.201251
chr1_201212446	0.0393455	-0.0817935	0.239287	0.0214577	0.258826	-0.1862	0.0552471	-0.055367	-0.25202	0.138192	-0.439961
chr1_201212626	-0.0144984	-0.0483777	0.00282877	-0.106597	0.246707	-0.0526666	0.100075	-0.13971	0.162628	0.14082	-0.293817
chr1_201212796	-0.0850748	0.0574745	0.0156026	-0.168815	0.0334265	-0.123345	0.0726138	-0.372008	0.470108	0.179536	-0.27162
chr1_201212975	-0.00278084	0.287081	-0.0360755	0.216988	0.0261824	-0.10111	0.157939	0.254479	0.0384467	0.456734	0.208403
chr1_201213162	-0.11466	0.0884719	0.277904	-0.0109553	0.07217	-0.186104	0.271532	-0.312582	0.811593	0.402959	-0.033036
chr1_201213347	0.0544863	0.0758139	-0.102823	0.144674	0.069381	-0.0156857	0.251751	-0.0390862	0.398956	0.219616	-0.0469274
chr1_201213501	0.353596	0.274813	-0.123264	0.258267	0.179838	-0.0425472	0.448811	0.419175	-0.0364444	0.35673	-0.0961211
chr1_201214176	0.14944	0.400615	-0.0706898	0.487756	0.333069	0.567586	0.507616	0.337642	0.932839	0.512251	0.376601
chr1_201214971	-0.100138	0.0365012	0.0846571	-0.245487	-0.180137	-0.373747	0.146889	-0.327073	0.229055	0.121098	-0.44579
chr1_201215531	0.0132238	0.235507	-0.0971511	-0.558635	-0.0799002	0.0652374	0.0567018	0.372374	-0.176658	-0.127256	-0.338811
chr1_201215718	0.121597	0.152695	-0.144668	-0.336952	-0.0901378	-0.0311414	0.29321	0.124407	0.0725883	0.152592	-0.00798407
chr1_201216425	0.113545	0.310365	-0.259858	-0.0839161	0.102897	0.0206722	0.17396	0.390483	0.178711	0.181999	0.0512278
chr1_201216633	0.0865975	-0.0419396	-0.039431	-0.437901	-0.383125	-0.132015	0.0137014	0.266669	0.0782037	0.0396234	-0.255208
chr1_201217227	0.329868	0.425473	-0.195124	-0.071021	0.166703	0.0910973	0.129073	0.460418	0.544093	0.319423	0.0333359
chr1_201217378	0.14478	0.232121	-0.147103	-0.0568088	-0.00109928	0.0635205	-0.0155084	0.4858	0.287122	0.0235225	-0.0489441
chr1_201218529	0.0181848	0.445005	-0.0508744	-0.116084	0.188663	0.248375	0.449573	-0.0986467	-0.042668	0.647314	0.478305
chr1_201221447	-0.0279904	0.270895	0.0194257	0.0587255	0.210525	0.0563263	-0.0159524	0.00445196	-0.157325	0.168942	-0.307029
chr1_201221637	-0.00072009	0.170438	-0.185303	-0.0781301	0.043467	-0.1094	0.044142	-0.011856	-0.273823	0.027003	-0.470858
chr1_201222722	0.0130613	0.407699	-0.140277	0.0520386	-0.0885144	-0.165663	-0.0330239	-0.249223	-0.624553	-0.0845522	-0.600144
chr1_201224655	-0.132787	0.165118	0.00491211	-0.0160446	-0.0875896	0.0515216	0.197557	-0.139684	0.174746	0.102586	-0.176838
chr1_201225821	0.368782	0.416235	-0.393786	0.0504041	0.346728	0.228816	-0.155915	0.548047	0.641868	0.520042	0.225846
chr1_201226019	0.154936	0.532423	-0.220314	-0.0301595	0.31121	0.218648	0.17576	0.399629	0.252401	0.547583	0.216981
chr1_201226881	0.19456	0.30053	-0.112862	-0.0340251	0.0606417	0.0188996	-0.325461	0.28618	0.0512604	0.485723	-0.1066
chr1_201227089	0.10879	0.143651	-0.105803	0.0790114	-0.0285472	-0.211416	0.0167629	0.138759	0.133747	0.249324	0.0512833
chr1_201228348	-0.0631311	0.283421	0.143134	-0.210064	-0.0437003	-0.0935461	0.359257	0.0969305	0.58657	0.143931	-0.101496
chr1_201228968	0.510477	0.117756	-0.293472	0.505784	-0.117105	0.28055	0.221283	0.326081	-0.759576	-0.21204	-0.219979
chr1_201283700	-0.114338	0.0794954	0.0769523	0.138314	-0.00346822	-0.222759	-0.156568	0.340693	-0.467095	-0.472861	-0.38144
chr1_201293882	0.118814	0.165617	0.432559	0.435309	0.195496	0.0244112	0.39237	0.155318	-0.0320641	0.00148002	-0.189071
chr1_201294553	0.300699	-0.156011	-0.512255	0.404472	0.71399	-0.955822	-0.857808	-0.524126	1.1759	-1.27332	0.0462343
chr1_201313143	-0.0889783	-0.0278176	0.111577	0.109927	0.377114	0.245876	0.0252282	0.241059	-0.0595556	-0.0303113	-0.269072
chr1_201313303	0.0868045	0.11173	-0.165281	0.0985793	0.201872	0.111503	-0.267378	-0.269538	-0.260462	-0.144339	-0.38337
chr1_201313439	-0.0160415	0.0772986	-0.0356588	0.284158	0.0653446	0.0885407	-0.0312554	0.132567	0.0142399	-0.0679566	-0.19391
chr1_201316518	-0.057736	0.0101421	0.0695025	0.108345	0.0158527	0.132435	0.116634	-0.116024	-0.0996046	-0.0119816	-0.193976
chr1_201316649	-0.0624762	0.0822883	0.22268	0.0912859	-0.121317	-0.0419611	0.0613152	0.0290153	-0.206032	-0.143842	-0.298913
chr1_201317532	0.380778	0.548665	-0.112163	0.151008	0.548703	0.459399	0.265641	0.380608	0.465157	0.465889	0.144023
chr1_201317670	0.333545	0.50316	-0.0975388	0.258274	0.418827	0.317887	0.290482	0.572354	-0.399792	0.265526	0.166486
chr1_201318617	-0.0425527	0.443431	0.167521	0.122858	0.0728718	-0.070671	0.26088	0.10829	0.348871	0.235941	-0.18497
chr1_201319762	-0.0141737	0.292738	-0.0576898	-0.00107292	0.0698293	0.0106249	-0.0406114	-0.0434577	0.529525	0.0249262	-0.127747
chr1_201320214	0.0693874	0.489085	-0.0714696	0.21109	0.132654	0.0803572	0.576925	0.306228	0.628532	0.487732	0.204691
chr1_201321939	0.0557424	0.28757	-0.1717	-0.116747	0.103168	0.0602877	0.0587629	0.2217	-0.325208	0.0327042	-0.07723
chr1_201322962	0.192066	0.140709	-0.0860538	0.21579	0.0457083	0.0186821	0.0953182	0.300939	0.039184	0.0791248	0.0499377
chr1_201323105	0.150638	0.29777	-0.0166847	-0.0106974	0.18775	0.306174	0.106768	0.348948	-0.351647	0.284838	-0.146173
chr1_201324381	0.0358747	0.197768	-0.0557494	0.0774324	0.0488432	-0.0970025	0.15289	0.119763	-0.177071	-0.0160418	-0.0532589
chr1_201324919	0.244855	0.393118	-0.0528867	0.189887	0.0715514	0.113938	0.359701	0.629387	0.0289873	0.28737	0.129686
chr1_201325736	0.362989	-0.0398007	0.081046	0.245871	0.290433	-0.0230834	0.259934	0.397847	0.360073	0.150032	-0.134291
chr1_201328738	0.0612086	0.190156	-0.10239	-0.119763	-0.0255902	-0.207364	0.237626	0.113847	0.0998702	0.0905083	-0.294105
chr1_201329358	-1.54866	-0.00483054	-0.00868592	-0.410904	-0.474542	-0.30883	-2.27113	0.414151	0.227797	-0.000299934	-0.459948
chr1_201359164	0.253667	0.488565	-0.147351	0.242711	0.536026	0.391834	0.286254	0.59954	0.148298	0.639086	0.526495
chr1_201359582	-0.0472801	0.197571	-0.0930476	-0.210558	-0.0807972	-0.352937	0.113685	0.311295	-0.494286	-0.314589	-0.484877
chr1_201361257	0.385545	0.349088	-0.124555	0.188049	0.36697	0.39523	0.0937004	0.442256	-0.0719125	0.252968	-0.189577
chr1_201361905	0.0954238	0.203658	0.407488	0.249062	0.314401	0.224498	0.130382	-0.119141	-0.0169837	0.0419647	-0.243709
chr1_201362309	0.0156208	-0.138273	0.064341	0.290396	0.33722	0.120039	0.36946	-0.153098	0.160624	-0.168291	-0.3562
chr1_201363290	0.547146	0.322949	-0.0894497	0.456628	0.687112	0.298359	0.42769	0.522245	0.422562	0.449703	-0.0550381
chr1_201364276	0.226107	0.633542	-0.231579	0.390475	0.427175	0.518177	0.265704	0.518462	0.747216	0.608766	0.339384
chr1_201365149	-0.00816929	0.10078	-0.029697	-0.0572944	0.127508	0.12796	0.063568	0.372526	0.0738843	0.205745	-0.307924
chr1_201365579	-0.0374348	0.132118	-0.107059	-0.0912166	0.231445	0.0372271	0.228011	0.190457	-0.7279	-0.049543	-0.0990766
chr1_201366794	0.170612	-0.0339526	-0.105287	0.130248	0.000990291	0.163175	0.147386	-0.182728	0.492301	0.174527	-0.139775
chr1_201367741	0.217715	0.279871	-0.135515	-0.0205102	0.12737	0.0388107	0.230142	0.223087	0.0351159	-0.0210734	-0.0683004
chr1_201368134	0.238453	0.558351	-0.367392	0.466325	0.585701	0.314258	0.255054	0.261249	-0.219924	0.633445	0.296159
chr1_201369744	0.227481	0.578137	-0.113107	0.13057	0.128019	0.235358	0.189527	0.492653	0.453941	0.255851	0.152366
chr1_201371973	0.0255725	-0.0074674	-0.0100074	-0.109897	-0.270849	-0.255307	-0.0554566	-0.132566	-0.0566224	-0.0728119	-0.527545
chr1_201373164	-0.0917107	0.0808392	-0.0875496	0.177379	0.225435	0.0600341	-0.111189	-0.0283728	0.0661853	0.133656	-0.120063
chr1_201381803	-0.125834	-0.0373312	0.115985	0.139962	0.281795	-0.00889013	0.00711425	-0.380615	-0.101489	-0.360893	-0.455182
chr1_201382228	0.254648	0.229785	-0.0368517	0.256668	0.283653	0.254562	0.166917	-0.127465	-0.493539	-0.214899	-0.0828747
chr1_201382634	-0.0978884	-0.0676698	0.152268	0.224665	0.143844	-0.140229	-0.174233	-0.173364	-0.491329	-0.209781	-0.396628
chr1_201383082	-0.0980539	0.248442	0.0152963	0.152469	0.342203	-0.115357	-0.0641937	-0.318574	0.222842	-0.264645	-0.370253
chr1_201383292	0.0129536	0.211343	0.0459737	0.280566	0.122935	-0.0298665	-0.0512466	-0.304393	-0.692702	-0.310831	-0.520826
chr1_201384753	-0.295848	0.224524	-0.00826753	0.0793598	-0.14542	0.0361572	-0.436181	-0.446785	-0.54266	-0.431619	-0.666986
chr1_201385679	-0.0271459	0.0196255	0.390417	0.278498	-0.0426049	0.00459389	-0.0330727	-0.210559	-0.0389325	-0.211887	-0.415898
chr1_201386337	0.0151013	0.0624963	-0.0355643	0.135657	0.148269	0.0397706	0.0699226	-0.103758	-0.0235124	-0.0174155	-0.178926
chr1_201386507	0.180448	0.241009	0.0600554	0.217169	0.405259	-0.0784926	-0.0391925	0.130417	0.108261	-0.0670108	-0.222023
chr1_201386628	0.054936	0.200746	-0.20033	-0.103182	0.0503849	-0.227831	-0.464987	0.0377633	-0.360497	-0.495202	-0.511611
chr1_201386873	0.00567863	0.127566	-0.144957	-0.0122775	-0.0896015	-0.00361862	-0.137509	-0.629893	0.689657	0.0594125	-0.480919
chr1_201387056	0.207551	0.421	-0.0483721	0.010472	0.566432	0.222501	0.0618902	-0.0337057	0.904319	0.256094	0.180426
chr1_201389127	0.382284	0.493458	-0.130332	0.380928	0.409963	0.319579	0.0115072	0.194627	0.717202	0.331552	0.122078
chr1_201399855	-1.16905	0.458637	0.680623	-15.4583	1.12876	1.37886	-0.157483	-0.605627	-14.0683	-0.985318	1.06941
chr1_201410321	-0.109664	0.106643	0.0189702	0.156786	0.0555927	-0.0693729	0.136902	0.036382	0.0477237	0.35648	-0.27391
chr1_201411319	0.141739	0.16428	-0.273808	0.0952834	0.109348	0.244139	-0.151972	0.426474	-0.321486	0.109301	-0.250017
chr1_201411450	0.501263	0.440689	-0.0975471	0.290275	0.467174	0.36081	0.101755	0.412266	0.385447	0.37713	0.0154938
chr1_201413016	-0.151501	0.188606	0.014122	-0.0229588	0.118973	0.159753	-0.0681284	-0.160235	0.520047	0.247362	-0.0295435
chr1_201414520	6.56893e-05	0.11001	-0.114416	-0.23808	-0.135688	-0.110161	-0.356301	-0.0535572	0.554888	-0.0906399	-0.0213921
chr1_201415173	-0.107293	0.109949	-0.176084	-0.27994	-0.220568	-0.15345	-0.13056	-0.363426	0.586646	-0.105216	-0.494978
chr1_201417058	0.202289	0.242305	-0.0136664	-0.00921966	0.116612	-0.102596	0.0173976	0.0391589	-0.458952	-0.00513343	-0.586242
chr1_201417737	0.0357389	0.179846	-0.218381	0.0383649	0.0612676	0.196575	0.212956	0.06931	0.307062	0.235466	-0.0320248
chr1_201418357	0.648033	-0.0207702	0.0463599	-0.217076	0.373813	-0.660279	-0.0161506	0.330986	1.43633	-0.253557	-0.773416
chr1_201468401	0.210544	0.369832	0.812823	0.721265	0.473436	0.180089	0.255282	-0.114623	-0.501402	0.176849	-0.142118
chr1_201469284	-0.0647507	-0.171977	-0.07402	-0.212993	0.633245	0.332678	0.152056	-0.433676	-0.0951459	-0.361965	-2.00344
chr1_201484691	-0.0690234	-0.00412055	-0.0339859	0.179005	-0.0410315	-0.344033	0.121568	-0.356973	0.115644	-0.115979	-0.128922
chr1_201485274	0.0691045	0.148273	0.0577802	-0.0130856	0.31948	-0.0510337	0.0209477	-0.0163857	-0.0682648	0.0574139	-0.382048
chr1_201488856	-0.276485	0.211647	0.0443208	-0.0353216	-0.258326	-0.145033	-0.112898	-0.703058	0.22496	0.103929	-0.0752832
chr1_201490144	-0.202487	0.0563392	0.137446	-0.0960645	-0.0282898	-0.311349	-0.0488252	-0.328843	0.0525342	-0.184132	-0.517981
chr1_201496178	-0.251124	0.0911565	0.100807	-0.204198	-0.44255	-0.402135	-0.208809	-0.614614	-0.37912	-0.325763	-0.460998
chr1_201496798	-0.150396	0.0340652	-0.272155	-0.0487523	0.14435	0.0810169	-0.330273	-0.315363	0.480667	0.301648	-0.274624
chr1_201648856	0.0750261	-0.284803	0.446074	0.191484	-0.136649	-0.401146	0.451629	0.0596628	-0.504185	-0.39926	-0.427413
chr1_201648984	-0.0195495	-0.152543	0.238531	0.177395	-0.343277	-0.437889	0.0165751	0.00721506	-0.528291	-0.573473	-0.731913
chr1_201649146	-0.0528727	0.0598224	0.0302371	0.279819	-0.0269862	-0.175508	0.0453107	-0.297853	-0.317678	-0.273439	-0.537259
chr1_201649299	-0.155031	0.0289567	0.18935	-0.0380495	-0.102359	0.0144886	0.0725885	-0.131451	-0.625542	-0.397317	-0.41647
chr1_201649919	0.323301	0.405236	-0.504792	0.86208	0.126636	-0.51313	0.0783118	0.992537	0.618877	-0.541418	-0.565011
chr1_201712809	-0.340337	-0.078824	0.0800915	-0.282755	-0.566579	-0.555987	-0.393443	-0.829365	-0.389135	-0.766083	-0.963242
chr1_201718346	0.169929	0.148399	0.19656	-0.00587969	-0.0335135	-0.0512728	-0.0472414	0.16806	-0.419326	-0.111182	-0.213257
chr1_201718665	0.0617797	0.187421	0.146514	0.0428312	-0.105019	0.0292691	0.0950553	0.207726	-0.697977	-0.119236	-0.355653
chr1_201719285	0.0645491	0.0589418	0.828463	1.15069	0.146643	-0.467713	-0.0378391	1.38074	1.03863	0.318613	0.570687
chr1_201739986	-0.149479	-0.028609	0.112977	0.461646	0.204305	-0.00391955	-0.191405	-0.433563	-0.0195801	-0.21937	-0.525441
chr1_201740606	-0.251289	0.437773	0.114683	0.587335	0.551824	0.339046	0.501043	-1.16352	0.46635	0.0524125	-1.69976
chr1_201780384	0.0833195	-0.0267058	-0.0312231	0.0395351	-0.0259337	0.221775	-0.253047	-0.152452	0.155817	0.0979361	0.424913
chr1_201781020	-0.10473	0.0162533	-0.30753	-0.127048	-0.0347154	0.0883928	0.157133	-0.159007	0.346193	-0.0323917	0.463858
chr1_201781180	-0.293396	-0.267922	0.112823	0.0400597	-0.111588	-0.116901	0.126558	-0.16142	0.682289	-0.0731564	0.628946
chr1_201782176	-0.296149	-0.0635102	-0.256544	-0.350658	-0.22008	-0.034445	0.131319	-0.0416533	-0.140073	0.00800206	0.430969
chr1_201782361	-0.269031	0.0609228	-0.393555	-0.407448	0.179201	0.0446394	-0.592771	0.0320069	0.207511	-0.121371	0.129615
chr1_201782555	-0.0168715	0.0943018	-0.31295	-0.133233	0.21821	0.179801	0.0769325	0.0266783	0.457791	0.404738	0.61349
chr1_201782742	-0.186529	-0.63619	0.0821251	0.0114567	0.283532	0.515927	-0.127378	0.261119	-0.0685493	0.103856	0.37593
chr1_201783404	-0.169077	0.122612	0.0446094	0.00860077	-0.229715	-0.20984	-0.428404	-0.527595	0.141592	-0.279588	-0.0230554
chr1_201783552	0.0476309	-0.400796	-0.116695	-0.626681	-0.421782	-0.097481	-0.417174	-0.462857	-0.168988	-0.257568	-0.0174539
chr1_201783729	0.0648335	-0.382213	-0.0761663	0.0468546	-0.318521	0.203297	0.4405	-1.02027	1.2396	0.239863	0.657664
chr1_201785239	-0.104354	0.00714795	0.157989	-0.556321	0.11215	0.174571	-0.591771	-0.079687	-0.00998838	0.5034	0.845733
chr1_201786368	0.042885	-0.117426	0.0800388	0.114046	-0.267511	0.257404	0.0985871	0.371217	-0.333161	0.246117	0.407083
chr1_201788415	0.0219719	-0.0325535	-0.331584	-0.654367	0.127195	0.262224	0.447736	0.187404	-0.129105	0.249566	0.692349
chr1_201788553	-0.0101068	0.1615	-0.210155	0.0495211	0.164032	0.448843	0.885219	0.601226	-0.360962	0.519063	0.928895
chr1_201789704	0.0127528	0.0414499	-0.277029	-0.757263	-0.311405	-0.778171	-0.549371	0.0280805	-0.0342645	-0.838688	0.00372126
chr1_201790505	0.0150121	-0.0346824	0.0712956	-0.489115	-0.204491	0.367252	-0.00555346	-0.0713255	-0.126221	0.089104	0.19786
chr1_201790648	0.0803518	-0.0673722	-0.512827	-0.383831	-0.172173	0.156886	0.135792	-0.0393196	0.117214	0.0288838	0.220419
chr1_201793770	0.129389	-0.213122	-0.312146	-0.0379632	-0.361605	0.41291	-0.135905	-0.808677	0.886242	0.396124	0.630633
chr1_201794424	0.0511087	-0.1402	-0.166481	-0.457924	-0.0582591	-0.23423	-0.310725	-0.560833	-0.170908	-0.0795431	0.00358107
chr1_201803551	0.0958857	-0.18928	-0.23196	-0.262056	0.0613984	-0.214233	-0.296391	-0.0765369	-0.235849	-0.210106	0.067536
chr1_201804402	-0.314569	0.17629	-0.862448	-0.321327	-0.309751	-0.2417	-0.423096	-0.639219	-0.223433	-0.482437	-0.0828919
chr1_201807935	-0.0660952	0.0606142	0.0164872	0.0329643	0.190051	-0.0496973	0.0956865	0.254913	0.149738	-0.131625	0.324092
chr1_201808417	0.0485188	-0.148037	0.0441772	0.199102	0.169528	-0.036943	0.00241109	-0.157276	0.838495	0.723246	0.508249
chr1_201808540	-0.160973	-0.00402312	0.0604929	-0.315593	0.0902544	-0.234902	0.162078	-0.324055	0.50123	0.234935	0.382881
chr1_201808795	0.0785321	-0.162506	-0.246992	-0.0196065	-0.2945	-0.363541	0.242428	-0.380905	-0.674806	0.13205	0.271697
chr1_201809152	-0.0524687	-0.337625	0.182434	-0.063675	-0.533032	-0.438535	0.0740083	-0.264905	0.773225	0.264847	0.312916
chr1_201809404	-0.117961	0.0910519	-0.0754323	0.363686	0.193093	0.231419	-0.113226	0.0156942	0.401312	-0.112242	0.307019
chr1_201809904	-0.0238938	0.0922393	-0.0489151	0.0781904	-0.132464	0.0629577	0.00303622	0.393734	-0.113355	0.234055	-0.0793304
chr1_201810514	0.194236	0.03719	-0.482641	-0.332428	-0.0675549	0.131325	-0.100713	0.53249	0.164589	0.234769	0.43732
chr1_201810647	0.143139	-0.0490482	-0.638712	0.0668806	-0.222388	-0.0883898	0.0939179	0.299344	-0.0330515	0.153492	0.516905
chr1_201811551	0.0362964	-0.469827	-0.130078	-0.0319541	-0.214052	-0.105219	-0.0148105	0.308912	-0.262427	-0.355155	-0.0783803
chr1_201811859	-0.0161693	-0.565872	-0.0607777	-0.203941	-0.116774	-0.33451	-0.35017	-0.298686	-0.144982	-0.196026	-0.259299
chr1_201812448	0.0867091	-0.278729	-0.209104	0.0361278	0.0715303	-0.0368742	0.116667	0.0228693	0.116763	0.210325	0.260788
chr1_201813135	-0.0228195	-0.888054	-0.0670092	-0.0988728	-0.705178	-0.641679	-0.395849	-0.694321	-0.189316	-0.509991	0.219214
chr1_201817072	-0.185339	-0.186619	0.0654457	-0.419342	-0.957889	-0.244804	-0.533821	-0.596386	0.358068	0.0082846	0.199029
chr1_201817193	-0.152583	-0.469006	0.0713427	-0.591239	-0.684433	-0.181608	-0.520581	-0.539368	0.160638	0.072381	0.236377
chr1_201819824	0.29015	-0.397287	-0.429907	-0.114877	-0.0114255	-0.226324	-0.655001	-0.263156	0.438717	0.123134	0.422919
chr1_201829174	0.144271	-0.114155	0.893781	0.239395	-0.0977201	-0.181984	0.266719	-0.539437	0.170424	-0.145586	-0.0845967
chr1_201829891	-0.120966	0.133269	-4.0395	0.484795	-1.40967	0.614918	-15.1405	-0.0208575	1.62627	0.967226	-0.375867
chr1_201847247	-0.383975	-0.0396536	0.11753	-0.0846254	0.212298	-0.678911	-0.331142	-0.401548	0.357969	-0.553132	0.221714
chr1_201847534	-0.0194784	-0.217335	0.090078	-0.00222685	0.0266401	-0.0146026	0.304585	-0.272638	0.377218	0.00887332	0.236656
chr1_201848390	0.0939692	-0.0412622	0.0926081	0.078313	0.158044	-0.134026	0.227778	0.000103791	0.240307	-0.149613	0.372652
chr1_201852098	-0.235976	-0.395866	-0.0498731	0.146505	0.198197	-0.235931	-0.378009	-0.540917	-0.364686	-0.42466	-0.103013
chr1_201852964	0.0348493	-0.0761904	-0.0229278	0.034995	-0.045302	-0.147767	-0.251126	-0.0746344	0.130261	0.285198	0.380504
chr1_201854588	-0.352983	-0.159292	0.109027	0.0314374	-0.252355	-0.569242	-0.365259	-0.451948	0.0269532	-0.391323	-0.0231428
chr1_201854780	-0.122266	-0.348558	0.243495	0.187399	0.13143	-0.296816	-0.31532	-0.503014	-0.0794486	-0.296011	-0.0886724
chr1_201855067	-0.0216881	-0.0748919	-0.604178	-0.263705	0.0275754	-0.233193	-0.677923	-0.147783	-0.183116	-0.55289	-0.407759
chr1_201855758	-0.0356654	-0.162296	0.139484	0.0107544	-0.181482	0.187964	0.0613012	-0.372431	0.552717	0.0111358	0.0345639
chr1_201857038	0.0830058	0.0529974	-0.164894	0.159884	0.249445	-0.0731691	-0.153538	-0.0856259	0.453519	0.310584	0.636473
chr1_201858415	-0.0983403	0.0268048	0.0512662	-0.0337088	-0.347043	-0.209309	-0.790663	-0.345807	-0.184147	-0.476686	-0.00842764
chr1_201858833	-0.0478371	-0.0951391	0.124506	-0.0253138	-0.00811132	-0.0969902	-0.194483	-0.162726	0.233155	0.0886591	0.251018
chr1_201863398	-0.0753449	0.108775	-0.0207105	0.142421	-0.18378	-0.0684739	-0.0727231	-0.369982	0.480505	0.124651	0.720593
chr1_201866732	-0.14801	-0.144861	0.0509568	0.364179	0.134001	-0.399551	-0.251381	-0.272995	-0.0217005	-0.44756	-0.0918984
chr1_201868618	-0.0453635	0.195844	-0.259522	0.35811	0.216295	0.203142	0.438358	0.221847	0.933622	0.581364	0.875829
chr1_201869532	0.0256372	-0.0475028	-0.00386382	0.0191957	0.0777597	0.108526	-0.13933	0.0990215	0.0191796	0.11251	0.460642
chr1_201870577	-0.196302	0.0632298	0.103886	0.151702	-0.33689	-0.467222	-0.396681	-0.818667	0.0253414	0.131759	-0.0975185
chr1_201870755	-0.000305501	-0.0327977	-0.365498	-0.501795	-0.47019	-0.496859	-0.855689	-0.787019	0.176884	-0.230149	-0.2569
chr1_201871149	0.0183029	0.044708	-0.441099	-0.0392191	-0.211912	0.0700754	-0.563639	-0.46583	0.531981	-0.358227	0.3819
chr1_201872780	0.0557946	-0.490538	-0.234986	-0.0440603	-0.113621	0.123506	-0.537488	-0.522342	0.282123	-0.0757077	0.135742
chr1_201874219	-0.344672	0.0578521	-0.115935	0.22062	-0.285167	-0.0118353	-0.622031	-0.473835	0.0686025	-0.278615	0.0783718
chr1_201874782	-0.184332	-0.0222144	0.0120424	-0.505349	-0.439827	-0.21019	-0.346198	-0.560637	-0.291328	-0.196895	0.0511758
chr1_201875129	-0.0924921	0.110552	-0.00125151	-0.214724	0.0737216	-0.489668	-0.215597	0.0552345	0.384758	-0.429738	0.11892
chr1_201875884	0.0429228	-0.0175925	-0.040692	0.167187	-0.0110811	0.0464994	-0.176587	-0.458379	0.224245	-0.116976	-0.0522547
chr1_201876563	-0.093723	-1.43229	-0.126591	0.568105	-0.0981688	-0.941541	0.171751	-0.167366	-0.0558305	-14.9738	-0.404992
chr1_201889438	0.0820459	-0.0668026	-0.119033	0.0189988	-0.186407	-0.366908	-0.0443571	-0.105515	0.19749	-0.438174	0.0933113
chr1_201890396	-0.136044	-0.0291687	0.0970811	-0.27283	-0.0583774	-0.25648	-0.304274	-0.521468	-0.514849	-0.428656	-0.185187
chr1_201891374	0.0666207	-0.599763	-0.206253	-0.0245892	0.423104	-0.146969	0.45237	-0.342488	0.1458	-0.0757593	0.186297
chr1_201891496	0.019186	-0.144276	0.072959	0.13472	0.32538	-0.0332925	0.220711	-0.0316543	-0.274362	0.135395	0.345738
chr1_201891767	0.048758	-0.0740482	-0.360653	-0.377364	-0.473978	-0.501406	-0.501015	-0.299958	-0.314363	-0.538293	-0.122794
chr1_201898308	-0.160263	-0.00704937	-0.685121	-0.0461345	0.0778848	-0.195288	0.194056	0.0477429	-0.00380859	0.346852	-0.112654
chr1_201899236	-0.434237	-0.0746056	0.027438	-0.342453	-0.600314	-0.514187	-0.419467	-0.198389	-0.0207236	-0.280271	-0.0722368
chr1_201899386	-0.13654	-0.148958	0.178854	-0.188994	-0.405923	0.00282757	0.215856	-0.611736	-0.506972	-0.0575035	0.0964682
chr1_201899533	-0.141211	0.0206346	0.00913339	-0.389572	0.0808892	-0.0391238	-0.119766	-0.616101	-0.29423	-0.128722	0.076835
chr1_201899689	-0.179603	0.0221665	-0.0155079	-0.26133	-0.119353	-0.278166	-0.199746	-0.578715	-0.0867107	-0.0270449	0.077489
chr1_201899828	-0.267929	0.168373	-0.108571	-0.263755	-0.160427	-0.368541	-0.39128	-0.660703	0.0124665	-0.303372	0.022138
chr1_201899958	-0.326327	0.302902	-0.423269	-0.36697	-0.131648	-0.543525	-0.520603	-0.572019	-0.936973	-0.143851	-0.0471101
chr1_201900085	-0.127097	0.0580988	-0.262921	-0.380938	-0.177318	-0.119082	-0.292159	-0.584246	-0.374371	0.0708601	-0.0632731
chr1_201900461	-0.601748	-0.325573	0.27107	-0.710978	-0.20092	-0.0812111	-0.353218	-1.35069	0.769319	-0.588984	-0.00689891
chr1_201900631	0.0346248	-0.616812	-0.0400495	-0.458015	0.126677	-0.23577	-0.319481	-0.612689	-0.136234	-0.041134	-0.175337
chr1_201901251	-0.859792	-0.776848	0.374515	0.678558	0.486845	0.557085	-0.499681	-1.1715	1.73969	-0.319555	-1.41833
chr1_201946079	-0.0784456	0.224045	-0.228174	-0.483795	-0.344011	-0.428667	-0.534985	-0.155839	-0.585189	-0.229449	0.133582
chr1_201946220	-0.386463	-0.0248438	-0.0177851	-0.713724	-0.333424	-1.21031	-0.451846	-0.215228	-0.242928	-0.284377	-0.0673135
chr1_201955462	-0.296323	-0.113789	-0.0838399	-0.63729	-0.560151	-0.716741	-0.501941	-1.21198	0.0511259	-0.298763	-0.443429
chr1_201957266	-0.220265	0.0968362	0.0591368	0.211911	-0.132844	-0.235668	-0.621429	-0.739718	-0.840459	-0.185829	-0.753145
chr1_201957461	-0.155262	-0.106933	0.124668	-0.0781691	-0.188098	-0.759535	-0.519754	-0.942695	-0.264651	-0.518059	-0.594206
chr1_201963622	-0.249669	0.015956	-0.133374	-0.430912	-0.14308	-0.354682	-0.602329	-0.734091	0.219814	-0.219476	0.0772641
chr1_201965428	-0.273231	-0.0399027	-0.045148	-0.21945	-0.170778	-0.577811	-0.835947	-0.568989	-0.264391	-0.289658	-0.301088
chr1_201969451	-0.371573	-0.050019	0.168546	0.069268	-0.437242	-0.342582	-0.827939	-0.855187	-0.148217	-0.498653	-0.580322
chr1_201983441	-0.367512	-0.250317	0.207967	-0.144611	-0.572021	-0.48533	-1.0781	-0.766308	-1.17691	-0.67466	-0.664394
chr1_201988875	-0.190666	0.00646047	0.0947641	-0.127097	-0.507108	-0.270756	-0.636106	-0.9309	-0.134023	-0.377228	-0.128581
chr1_201989349	-0.24375	0.0889821	-0.055996	-0.0149356	-0.305899	-0.158066	-0.669503	-0.645849	-0.21704	-0.453467	-0.119797
chr1_201996134	-0.136586	0.0860231	-0.128372	0.197763	0.159721	0.00376325	-0.634556	-0.74924	0.316877	0.300334	0.148451
chr1_201997288	0.00172678	0.0233745	0.0252903	0.499145	-0.609809	0.0138891	-0.213195	-0.738435	0.127438	-0.0207111	-0.0473243
chr1_201997439	-0.112443	0.132314	-0.0677067	0.0635533	-0.278571	-0.178078	-0.39233	-0.494421	-0.132578	0.0735816	-0.0460634
chr1_201999898	-0.113153	-0.0411816	0.0827346	0.0994477	-0.204593	-0.157719	-0.636317	-1.30214	0.444358	-0.104971	0.216972
chr1_202001359	0.156567	-0.115919	-0.0684139	-0.925107	-0.489484	-0.854081	-1.59077	-1.82416	-0.138662	-0.826606	-1.05913
chr1_202001631	-0.226658	0.0520659	-0.0033781	0.0461947	-0.16365	-0.11178	-0.58772	-0.429981	0.0872092	-0.292692	-0.330172
chr1_202003227	0.0598449	-0.196879	-0.146059	0.0803466	0.000218608	0.123642	-0.447549	-0.808496	0.31293	-0.433789	-0.318988
chr1_202003352	-0.219242	0.0703574	-0.00924358	0.165917	0.143053	-0.112469	-0.524798	-0.542527	5.68346e-05	-0.431918	-0.359297
chr1_202004308	-0.162278	0.258763	-0.0997908	-0.000734242	0.0649919	-0.265957	-0.343379	-0.177362	0.0194448	-0.125294	-0.068263
chr1_202005521	-0.144534	0.143544	0.103451	0.232217	0.0691413	-0.207889	-0.23148	-0.845691	-0.114548	-0.736775	-0.178143
chr1_202011097	-0.308007	0.237756	0.307517	0.296796	-0.0337835	-0.597316	-0.481284	-0.68805	-0.797211	-0.771273	-0.428066
chr1_202011221	-0.215103	0.0598263	0.477753	0.379139	0.132014	-0.19205	-0.186109	-1.00778	0.474346	-0.419182	-0.26706
chr1_202011888	-0.388868	-0.175921	0.274703	0.417693	-0.1221	0.0825166	-0.43001	-1.46168	-0.309179	-0.66306	-0.667382
chr1_202012058	-0.290969	-0.158286	0.224196	0.395132	-0.50026	0.139179	-0.631411	-0.935923	0.011408	-0.764949	-0.633794
chr1_202012310	-0.000676332	-0.0382915	0.0417075	0.340148	-0.086341	0.139907	-0.343642	-0.357954	-0.658214	-0.642269	-0.200296
chr1_202012931	-0.122116	-0.225742	0.145052	-0.0379752	0.132333	0.0752469	-0.662065	-1.06844	0.459423	-0.609746	-0.455095
chr1_202013179	-0.0617796	0.0304972	0.0842397	0.180099	0.15414	-0.291449	-0.520881	-0.431977	-0.128521	-0.777741	-0.303625
chr1_202013803	-0.0672847	-0.0891004	0.0398346	0.103946	0.197001	0.332894	-0.00397576	-0.343968	0.357903	-0.557947	-0.066757
chr1_202013925	-0.207018	0.0663639	0.264748	0.296829	0.0232543	-0.0505661	-0.260206	-0.621476	-0.154939	-0.554641	-0.189978
chr1_202015159	-0.0753126	0.192766	0.24689	0.407499	0.331469	0.0624316	0.0364903	-0.446958	0.187839	-0.40534	-0.00976164
chr1_202015839	-0.0937541	0.0307984	-0.0765611	0.11382	-0.155377	0.331791	-0.642637	-0.578693	-0.264399	-0.479593	-0.774619
chr1_202122923	-0.0874873	-0.0426084	0.119122	-0.0780068	-0.290427	-0.245764	-0.335042	-0.480828	-0.399371	-0.462616	-0.702271
chr1_202123122	-0.129088	0.0167568	0.0590527	-0.0925232	-0.0386134	-0.16402	-0.193545	-0.583757	-0.173462	-0.205141	-0.589627
chr1_202123317	-0.101906	0.0232703	0.200514	0.225933	-0.166989	-0.3826	-0.270933	-0.743597	-0.295592	-0.634491	-0.830469
chr1_202123473	0.00502411	0.298262	0.114338	0.0934498	-0.14277	-0.193042	-0.32944	-0.402505	-0.599974	-0.453214	-0.664043
chr1_202127740	0.0697833	0.132718	-0.201967	-0.0635031	0.206548	0.134677	-0.21398	-0.383902	0.0848719	-0.00982736	-0.392866
chr1_202127918	0.113442	-0.00506155	-0.142232	-0.0764784	-0.0104147	-0.061189	-0.441311	-0.480964	-0.452564	-0.0724978	-0.551574
chr1_202128112	-0.0225746	0.00396467	0.0228186	-0.1276	-0.0779479	-0.0533997	-0.443421	-0.520806	-0.166235	-0.207567	-0.593638
chr1_202128278	-0.0023151	0.223738	-0.143437	0.0135503	0.0205738	-0.0447231	-0.660597	-0.153824	-0.37561	-0.232659	-0.772638
chr1_202128442	0.112441	0.222884	-0.15218	0.130973	0.044142	-0.0559656	-0.503189	-0.183228	-0.295296	-0.0707052	-0.576285
chr1_202134424	-0.186245	0.0905967	0.0787519	-0.0520783	-0.12106	-0.495955	-0.676464	-0.388467	-1.47565	-0.767857	-1.03265
chr1_202135124	-0.187088	-0.0554725	0.33178	-0.115256	-0.218576	-0.24815	-0.428601	-0.917263	-0.249365	-0.816165	-1.11061
chr1_202135433	-0.180555	0.0530654	0.130713	-0.274614	-0.309893	-0.0858731	-0.992535	-0.517714	-0.958951	-0.711002	-1.33743
chr1_202135688	-0.185854	0.0693496	0.0519081	-0.249363	-0.179574	-0.252301	-0.906264	-0.676093	-0.358727	-0.572812	-0.869706
chr1_202137941	-0.0615005	0.311954	-0.0876375	-0.107608	0.16709	-0.0363108	-0.482768	-0.647252	0.217168	-0.106829	-0.377149
chr1_202138344	-0.0635619	0.193368	-0.153416	-0.0757246	0.0562409	-0.105204	-0.349086	-0.116595	-0.423845	-0.302557	-0.32165
chr1_202144443	0.2931	-0.139921	0.998899	0.665905	0.22936	0.132974	0.524994	0.0387473	-0.120616	-0.474201	-0.760929
chr1_202148592	-0.0400374	0.327944	-0.0426723	0.0713165	0.044544	0.227789	0.20924	-0.577199	-0.00681191	0.434899	-0.0315497
chr1_202150307	0.0688586	0.408266	-0.15611	0.0694341	0.204046	-0.167941	-0.271592	-0.514129	0.379173	0.0415061	-0.189815
chr1_202152513	0.0192281	0.181141	-0.154619	0.0581441	0.179752	-0.0105745	-0.496273	-0.36821	0.0963195	-0.0676323	-0.400815
chr1_202153712	-0.112464	0.222123	0.336474	-0.041031	0.136817	-0.0527893	-0.128219	-0.629379	-0.15717	-0.174724	-0.582741
chr1_202154194	-0.107466	0.0711337	0.25841	-0.037118	0.00296969	-0.0279364	-0.233716	-0.894872	-0.211924	-0.443207	-0.744967
chr1_202155501	-0.147959	-0.204503	0.324832	0.148178	-0.125107	-0.230775	-0.0146798	-0.822439	0.15437	-0.332845	-0.566165
chr1_202157716	0.0237744	-0.145866	0.0141645	-0.232987	0.172189	-0.0996928	-0.156904	-0.271372	0.344521	-0.0849502	-0.403304
chr1_202158104	-0.0876314	0.134605	0.00666333	-0.198561	-0.109283	-0.00561423	-0.595929	-0.413861	-0.0288619	0.0461438	-0.39906
chr1_202158233	0.00561353	0.240241	-0.0345513	-0.12223	-0.111904	-0.203166	-0.32853	-0.328237	-0.140936	-0.161059	-0.374727
chr1_202159266	0.0682463	-0.0167816	0.010851	-0.0349534	-0.0545817	-0.167067	-0.476943	-0.468453	-0.263662	-0.215403	-0.599682
chr1_202159405	0.146997	0.408376	-0.050362	0.0699106	0.370778	0.00955396	0.05654	-0.533452	-0.124796	0.174635	-0.225702
chr1_202160538	0.292441	0.229632	0.244015	0.154332	-0.124166	-0.107224	0.250615	0.597033	0.0927755	0.0707341	-0.244573
chr1_202161360	0.107233	0.0955331	-0.183521	-0.233127	-0.326572	-0.3636	-0.303553	0.162638	-0.406591	-0.300822	-0.690151
chr1_202162099	-0.157753	0.224768	0.0927312	0.898872	-0.521122	0.46514	-0.533339	0.539137	0.525735	1.0122	-0.645371
chr1_202203792	-0.0708748	0.31977	-0.0307148	-0.431156	0.17045	-0.559551	-0.734975	-0.500555	-0.279459	-0.369309	-0.997447
chr1_202214755	-0.0419957	0.277409	-0.376124	1.37273	-15.1298	0.203478	0.560422	1.09975	-13.8669	-14.9846	-0.4606
chr1_202225403	-0.078174	-0.106432	0.117362	-0.280659	-0.21487	0.017567	-0.133521	-0.120631	0.225271	0.00595689	-0.342107
chr1_202227908	0.0105229	0.00610417	-0.0468908	-0.295924	-0.252504	-0.536765	-0.428736	-0.246468	-0.340911	-0.44106	-1.09181
chr1_202235898	0.0684044	-0.0479344	-0.0706855	-0.173118	-0.121146	-0.269317	0.147728	0.00423954	0.0500639	-0.289641	-0.36813
chr1_202236518	0.246003	0.109259	-0.0227445	0.103584	0.248064	-0.182851	-0.157455	0.360014	0.444096	0.633604	0.35391
chr1_202276280	0.138219	0.303673	-0.0224027	0.056966	0.0039887	0.0265288	0.470545	0.223102	0.403499	0.148275	0.158321
chr1_202276428	-0.113435	0.24954	-0.069681	-0.38868	-0.109279	-0.249447	0.143343	-0.192165	0.32377	0.223465	-0.082787
chr1_202280754	0.291689	0.275711	-0.139279	-0.0767153	-0.0365673	-0.0623945	0.319858	-0.00203944	0.141689	0.379788	0.12766
chr1_202281374	0.865995	0.386831	-1.36292	-2.44235	-0.529547	0.615211	0.16336	-1.01338	0.65456	-1.12685	-1.6965
chr1_202297461	-0.00807364	-0.0237771	-0.0365995	-0.377002	-0.0651945	-0.237589	0.0661272	-0.190794	-0.122407	-0.169553	-0.5022
chr1_202300824	0.0202914	0.313336	-0.0760184	-0.0804257	-0.134911	0.157155	-0.173527	-0.0228303	0.254206	0.0625242	-0.337978
chr1_202301158	0.0255939	0.141727	0.000232516	-0.120814	-0.195218	-0.0677095	-0.236843	-0.0871737	0.105291	0.188898	0.000380037
chr1_202303246	0.217368	-0.0126988	-0.0167382	-0.189711	0.0479571	-0.481679	-0.0217831	0.243341	0.183286	0.237188	-0.309254
chr1_202304534	0.320923	0.554532	-0.271802	0.397453	0.377283	0.558723	0.202383	0.687228	0.0463224	0.588884	0.59211
chr1_202305655	0.177848	0.0180858	-0.0996945	0.356592	-0.0185625	0.350588	0.156544	0.238965	-0.151425	0.171471	-0.381292
chr1_202306843	0.363891	0.350739	-0.127537	0.00369443	0.0384327	0.36789	0.22704	0.504314	0.0596609	0.497016	0.0978418
chr1_202307305	0.107627	0.237992	-0.243155	-0.12844	0.216748	-0.141063	0.232044	-0.0844846	0.20336	0.288581	-0.28692
chr1_202309050	0.0555975	0.0230874	-0.15209	0.060935	-0.021625	0.0359103	0.182961	0.0117816	-0.0830783	-0.110325	-0.268996
chr1_202310198	0.0575388	0.0431203	-0.0364213	-0.176126	-0.101069	-0.281329	0.221201	-0.172246	0.153736	0.0705578	-0.294199
chr1_202314781	0.0475047	0.0891136	-0.123954	0.0856393	0.0662522	-0.06527	0.169423	-0.129658	0.12809	0.135648	-0.591281
chr1_202317893	0.253841	0.0883305	-0.170559	0.126364	-0.000521653	0.14165	0.150272	0.48756	0.285583	0.384362	0.232563
chr1_202318139	0.412755	0.430581	-0.186433	0.397636	0.35471	0.180411	0.317772	0.851013	0.297462	0.551591	0.563545
chr1_202318518	0.226117	0.101034	-0.0976998	-0.013274	0.00681117	-0.0315301	-0.0192187	0.602554	-0.405058	0.307072	-0.107395
chr1_202318679	0.496018	0.456031	-0.314186	0.137629	0.133531	0.372698	0.155451	0.606624	0.411921	0.505313	0.171489
chr1_202318878	0.276397	0.290605	-0.17707	0.319598	0.409948	0.299432	0.397814	0.692685	0.491183	0.496165	0.33697
chr1_202319088	0.120747	0.143209	-0.125082	0.139067	0.039751	-0.0271424	0.416445	0.245038	0.725558	0.386386	0.312201
chr1_202319708	-0.0662445	-0.720708	-14.9324	-0.0640233	1.80228	2.72453	1.13317	0.972907	2.5795	1.64699	0.593129
chr1_202331831	-0.0519494	-0.14421	0.13633	-0.195066	-0.300878	-0.310579	-0.264819	-0.395473	-0.277978	-0.381778	-0.686072
chr1_202332961	0.00569693	0.203313	-0.220033	0.0940616	-0.0120271	0.270542	0.139984	0.372689	0.0995348	0.206262	-0.228928
chr1_202333224	-0.0606758	-0.0466193	0.0960985	-0.0733563	-0.186111	-0.249599	-0.200515	-0.131003	-0.0268977	-0.17829	-0.541123
chr1_202333407	-0.0874374	-0.0561152	0.18316	-0.138707	-0.118731	-0.324778	-0.14724	-0.139209	-0.111113	-0.0799011	-0.478327
chr1_202334944	-0.115214	0.0881858	-0.00608679	-0.0192442	-0.265551	-0.039337	-0.240785	-0.321514	-0.315782	-0.450964	-0.652963
chr1_202335637	-0.115385	-0.077698	0.170215	-0.114974	-0.212504	-0.174328	-0.321754	-0.506843	-0.188496	-0.114131	-0.47401
chr1_202336312	0.00272118	-0.0914233	-0.0107783	-0.106981	-0.160183	-1.09897	-1.37425	-1.83915	-0.639134	-0.811369	-0.823098
chr1_202348850	0.065782	0.175373	0.748769	0.531683	0.122612	0.246565	0.303769	-0.177258	-0.0274561	0.155613	-0.325608
chr1_202349699	0.319708	-0.0587891	-0.234747	-0.537944	-0.0438029	0.616398	-0.440169	-0.127953	-0.43522	0.307167	-0.232584
chr1_202416738	-0.105522	-0.0652221	0.154674	-0.0422831	-0.158643	-0.0992161	-0.265622	-0.260616	-0.178664	-0.328711	-0.522224
chr1_202422609	-0.0683094	0.224069	0.00193825	0.0508472	-0.30633	-0.466562	-0.287178	-0.364022	-0.0758263	-0.491742	-0.646268
chr1_202425521	-0.0655864	-0.0190266	0.0977208	0.251898	0.133767	-0.0123072	0.246078	-0.153561	0.428103	-0.0485294	-0.441015
chr1_202426988	-0.0522204	0.0630215	0.0114488	0.0818273	0.0513904	0.0640904	-0.0891358	-0.171783	-0.0868185	0.017577	-0.253181
chr1_202428829	-0.0902073	-0.0568025	0.0975135	0.111205	-0.116907	-0.0165637	0.0893099	-0.157471	-0.0340481	0.0105755	-0.477934
chr1_202430676	0.055536	0.216042	-0.174495	0.223008	-0.0604148	0.151715	-0.018236	0.0621249	0.13359	0.0476832	-0.357256
chr1_202431458	-0.00484686	0.202853	0.0654457	-0.00753866	0.033322	0.285899	0.105737	0.245739	0.196165	0.132407	-0.272113
chr1_202434623	-0.0246509	0.161157	-0.0818854	0.0926302	0.0797099	0.158024	0.0526358	0.0362994	-0.0988169	-0.137138	-0.261081
chr1_202437820	-0.0985251	0.0291448	0.0737329	0.110651	0.0217774	-0.158436	-0.0112558	0.061645	-0.0301748	-0.150643	-0.259642
chr1_202440654	-0.151107	0.122198	-0.0243111	-0.137354	-0.267288	-0.0786625	-0.233956	-0.312548	-0.357815	-0.407471	-0.761302
chr1_202442391	-0.0539622	0.0185699	-0.00389005	0.0098921	-0.0790812	0.246263	0.0122621	-0.0294197	0.125478	-0.0193735	-0.264926
chr1_202445031	-0.0415675	0.0431523	-0.0124787	0.126323	-0.0674514	0.0609085	-0.0645025	0.0191436	-0.0908984	-0.0318419	-0.289775
chr1_202448973	0.0348305	0.178841	-0.0767853	0.0938142	0.178916	0.151325	-0.0561255	0.0770455	0.267102	0.251627	-0.119532
chr1_202488485	-0.176852	0.154432	0.0297946	0.228538	0.183179	-0.0867903	0.00856907	-0.0444518	0.0465998	0.0842917	-0.348153
chr1_202493101	-0.130867	0.171444	0.00271629	0.132465	-0.0468166	0.0313885	0.0794101	-0.134086	0.65156	0.396865	0.066469
chr1_202495293	-0.0387795	0.0773855	-0.0164711	0.204454	0.0940733	0.160468	0.215307	-0.092981	-0.0447236	0.127248	-0.0879203
chr1_202495556	-0.158869	0.14195	0.125599	0.135625	-0.0493647	-0.171652	0.150466	-0.201913	0.47789	0.170899	-0.284419
chr1_202496736	-0.0103061	0.0996154	-0.140717	-0.0367645	-0.0669815	0.0433806	0.182567	0.130666	-0.012157	-0.00667913	-0.0733494
chr1_202497356	0.588228	0.42216	-0.45037	-0.376781	-0.6249	1.04128	0.83933	0.491287	0.996629	0.260291	-0.176046
chr1_202540087	-0.120293	0.0136246	0.0738197	0.212223	-0.112204	0.0891281	0.00036927	-0.193004	0.00737872	-0.153721	-0.390032
chr1_202540750	-0.611646	0.692143	0.579854	0.101723	0.410099	-0.36779	0.287794	0.423976	-15.1223	0.240728	0.642755
chr1_202562749	0.0681913	0.988834	-0.00584575	0.196307	0.225208	0.238886	0.191826	0.00466506	0.379259	0.763464	0.475114
chr1_202564404	-0.0397144	0.0261972	0.00396981	0.0832716	0.16462	-0.0666902	0.162407	-0.0957519	0.191144	-0.000246898	-0.165621
chr1_202567757	-0.208225	0.027385	-0.0218373	-0.0687434	-0.0981861	-0.122218	0.0571821	-0.0202122	0.0759998	-0.0145758	-0.556856
chr1_202569081	-0.0277687	0.149966	-0.0954511	-0.0852141	0.0976753	0.0308992	0.0672207	-0.0529948	0.0546763	0.0848299	-0.280937
chr1_202574949	-0.100484	0.159609	-0.0432314	0.264521	0.158757	0.0648302	0.278115	0.117891	0.49545	0.493142	0.0577561
chr1_202580454	0.0121469	0.101649	-0.162507	0.168783	0.318426	-0.0294744	0.084385	0.269563	-0.149859	0.223128	-0.060426
chr1_202581074	0.831041	-0.0521735	-0.746839	0.0729507	0.0657231	-15.03	0.468932	0.543383	-1.24282	0.846376	0.474677
chr1_202596728	0.120369	0.266298	-0.0132831	-0.0356806	0.0501842	-0.0297034	-0.0331743	0.0978401	0.329616	0.248054	-0.220798
chr1_202596856	0.312837	0.26144	-0.183387	0.173321	0.029178	-0.166898	-0.204225	0.452088	-0.0982626	0.164612	-0.139798
chr1_202599175	-0.0131636	-0.0379082	0.0851883	0.0202896	-0.00564296	0.013992	0.305359	0.060762	-0.0222033	0.0083012	-0.204387
chr1_202600303	-0.0878545	0.0183753	0.12777	0.0286079	-0.0393368	-0.246093	0.356773	-0.225757	0.147305	0.0579403	-0.366364
chr1_202601848	0.0751095	0.115221	-0.103733	0.173464	0.298649	0.130635	0.20974	0.0504452	0.185028	0.077877	0.0107921
chr1_202602333	0.123227	0.0928538	-0.129787	0.10303	0.347306	0.0238337	0.242481	0.112163	0.153645	0.381407	-0.0624106
chr1_202602955	0.257058	0.260439	-0.0575971	0.181411	0.381694	0.236404	0.449437	-0.0775691	1.02712	0.459984	0.262803
chr1_202604418	-0.0273208	0.0853446	-0.0211943	-0.355901	0.149872	0.194554	0.0675944	-0.0435429	0.289928	-0.0439279	-0.2338
chr1_202605552	0.00555683	0.0711875	-0.0184894	-0.0134649	-0.0252684	-0.0753888	0.0706142	0.0223448	0.338584	0.327398	-0.253557
chr1_202606327	0.0815253	0.305752	-0.460197	-0.0613106	0.547947	-0.374875	-0.183	0.699521	0.0826108	0.576515	0.184018
chr1_202729044	-0.0108088	0.112751	-0.129333	0.0927003	0.126899	0.0901325	0.118928	0.0103942	0.19529	0.172539	-0.153002
chr1_202729715	-0.0422293	0.0276486	-0.0293509	0.160276	0.18699	0.140169	0.104101	0.0639217	0.0795829	0.129408	-0.135259
chr1_202729902	0.123746	-0.0623244	-0.0650662	0.276463	0.194696	0.0394995	0.0994423	-0.00415288	0.0618388	0.00664485	-0.176554
chr1_202730889	-0.0298757	0.130537	-0.0942434	0.198953	0.157278	0.00512971	0.12021	-0.116604	-0.0202978	0.0338488	-0.298482
chr1_202731825	-0.00364889	0.0157206	-0.0819415	0.181198	0.129629	-0.0762701	-0.167938	-0.0942425	-0.429048	-0.246618	-0.363681
chr1_202733400	0.134575	-0.0762183	-8.972e-05	0.516973	0.225496	0.26399	0.276082	0.121735	0.218404	0.375847	-0.0841893
chr1_202733541	0.0696802	0.0158868	-0.0739797	0.125092	0.193109	0.14227	-0.032013	-0.226657	0.16548	0.0664196	-0.39856
chr1_202733671	0.0637679	-0.013411	-0.106873	0.0053028	0.191628	0.161812	0.0107776	-0.036579	0.358243	0.0675561	-0.262207
chr1_202735419	-0.0340445	0.0668791	0.00625008	0.0506299	0.096099	0.00437713	-0.124027	-0.235063	0.209729	0.000707893	-0.431131
chr1_202736198	0.203119	0.210185	-0.0582646	0.357805	0.20855	0.404912	0.142906	0.275984	0.296588	0.34573	-0.0907498
chr1_202740656	0.120154	0.14912	-0.190002	0.170848	0.00954069	0.189579	0.071549	0.50677	0.011305	0.207305	-0.190677
chr1_202741358	0.115388	-0.179862	0.0541965	0.165067	0.171873	-0.0141322	-0.0411875	-0.277682	0.817975	0.0433229	-0.129084
chr1_202741494	0.00318997	0.0372725	-0.0934789	0.0397671	-0.14781	-0.153893	-0.346047	-0.50942	-0.0178971	-0.269014	-0.505987
chr1_202742387	0.0117494	0.0103606	-0.0482906	0.0702086	0.150366	-0.0345718	-0.347909	-0.152941	-0.0310905	-0.0624734	-0.41597
chr1_202742635	-0.212939	0.227021	0.0607026	0.214108	0.202658	0.0883105	-0.230977	-0.453367	0.0853307	-0.115585	-0.666424
chr1_202745860	0.0255317	-0.0869962	0.0396357	0.142313	-0.0509599	-0.158795	-0.361325	-0.441598	-0.141326	-0.428999	-0.817571
chr1_202746141	-0.0162166	-0.053924	0.0626751	0.111531	0.0101983	-0.237026	-0.23505	-0.489043	-0.398458	-0.364024	-0.891277
chr1_202748938	-0.0182746	-0.0277537	0.042838	0.0494865	0.114698	-0.18677	-0.417227	-0.526938	-0.354627	-0.136294	-0.460136
chr1_202750652	0.0661864	0.0793118	-0.16718	-0.0691928	-0.0571373	-0.362796	-0.255806	-0.621106	-0.445683	-0.3763	-0.495997
chr1_202752894	0.0663158	-0.0176606	-0.0407164	0.274035	-0.00619931	-0.0281966	-0.0321603	-0.259047	0.0333526	-0.0505863	-0.330078
chr1_202755254	0.0785351	0.184786	-0.138968	0.209188	0.0748332	0.144648	-0.225643	-0.0332555	0.0323666	0.230218	-0.151878
chr1_202756341	0.00620688	0.0920545	-0.100324	0.142452	0.0024973	-0.0456718	-0.108892	-0.440924	-0.324876	-0.206215	-0.501377
chr1_202758388	-0.0360692	-0.0345519	0.0401253	-0.0353283	-0.305579	-0.16944	-0.283181	-0.42775	-0.46028	-0.497352	-0.731684
chr1_202760373	-0.062795	0.197706	-0.0762885	-0.0467097	0.0917918	-0.0829234	-0.262885	-0.356659	-0.0696909	0.0775658	-0.280568
chr1_202762663	-0.0947205	0.114333	-0.0254737	0.105641	0.176178	-0.109717	-0.176103	-0.475347	-0.166529	-0.266225	-0.654636
chr1_202764003	-0.158482	0.00756985	-0.0764076	0.00235117	0.341038	-0.167455	-0.132655	-0.302021	0.0387496	0.0320825	-0.314365
chr1_202766933	0.150181	0.481328	0.320666	0.325117	0.179099	0.147767	0.105601	-0.0643734	0.164225	0.277332	-0.028859
chr1_202773116	0.10248	0.259962	-0.0827261	0.171707	0.258969	0.0641074	-0.365058	-0.328253	0.141138	0.144853	-0.223668
chr1_202774581	0.0429941	0.121059	-0.0515376	-0.0334162	0.0370297	-0.101859	-0.530383	-0.349305	0.349458	0.0308216	-0.474378
chr1_202776973	-0.00369975	0.0283363	-0.212841	0.0336001	0.304737	-0.210997	-0.954876	-0.809029	0.000573865	-0.250295	-0.638364
chr1_202777593	-0.0830501	-0.122002	0.0677982	-0.184178	0.122746	-0.396106	-0.103381	-0.274632	-0.0545578	-0.267274	-0.274949
chr1_202808069	0.215578	0.346752	0.800005	0.667768	0.394724	0.160513	0.808777	0.215205	0.19638	0.316728	-0.0488218
chr1_202808847	-0.137837	0.382448	-0.397297	0.263453	0.132714	0.434838	0.0801318	0.175483	0.131509	0.711997	0.124056
chr1_202880977	-0.0711664	0.0656918	0.033224	0.307706	0.167669	-0.0503156	-0.184542	-0.192847	-0.0253814	-0.112057	-0.41104
chr1_202881103	0.0102197	0.0368386	-0.0203638	0.188612	0.307152	-0.233986	0.14645	-0.323526	0.137494	-0.00557237	-0.352794
chr1_202888972	-0.132672	-0.132971	0.392759	0.146846	-0.195122	-0.235982	-0.049087	-0.550812	-0.052743	-0.334829	-0.702257
chr1_202892537	0.0688456	0.474984	-0.0899523	0.413734	0.353667	0.0530616	0.221239	-0.184232	0.345698	0.0477379	-0.27717
chr1_202893223	0.053559	0.0271829	-0.0439483	0.0576232	0.214531	-0.0458218	-0.0398659	-0.120789	-0.128026	-0.0606385	-0.296786
chr1_202893382	-0.0244569	0.0929947	-0.0488659	-0.00945499	-0.17147	-0.284901	-0.141789	-0.216048	-0.333741	-0.0784774	-0.499651
chr1_202894159	-0.133227	-0.0365528	0.103184	-0.0740509	-0.133921	-0.480094	-0.710086	-0.712043	-0.574638	-0.2336	-0.714386
chr1_202894562	-0.112482	0.0538011	0.0749242	0.207702	-0.0553555	0.0100775	-0.202419	-0.368365	-0.304798	-0.142239	-0.867501
chr1_202895486	0.313479	0.198988	-0.0207248	0.493831	0.58668	0.501536	0.0787228	0.198122	0.32445	0.459466	-0.0326704
chr1_202895623	0.259769	-0.0687066	0.0693787	0.376254	0.280247	0.0660713	-0.328092	0.00559151	-0.0855025	0.164233	-0.422057
chr1_202896846	-0.0371842	0.119975	-0.127281	0.0219055	0.1169	0.0970415	-0.222789	-0.332899	0.471668	0.20297	-0.345008
chr1_202897520	-0.208145	0.461967	-0.151194	0.440218	-0.457462	-1.06868	-1.35442	-0.832418	-0.754795	-0.454929	-0.754861
chr1_202909006	-0.0628478	0.125479	-0.111492	0.0118421	-0.0519764	-0.0228221	-0.14833	-0.0530012	-0.158571	-0.201677	-0.453848
chr1_202911018	-0.017618	0.112288	-0.0876809	-0.0430196	-0.0103473	-0.0498709	-0.0676242	-0.229153	-0.263622	-0.161929	-0.443944
chr1_202918170	-0.0528247	-0.0181461	0.0592959	-0.0728318	0.0762443	-0.00506385	-0.242269	-0.454561	-0.233322	-0.222283	-0.736262
chr1_202919736	0.0783009	-0.0157448	-0.0467634	-0.114145	-0.157987	-0.0680862	-0.134429	-0.508115	0.156767	-0.0599306	-0.524593
chr1_202924963	0.0268586	-0.0134965	0.457689	0.193524	0.0662975	-0.0769962	-0.402115	-0.645953	-0.391469	-0.609744	-1.04272
chr1_202925087	0.104512	0.145221	0.426718	0.39458	0.0984764	0.0535673	-0.461946	-0.441026	-0.345759	-0.458331	-1.03981
chr1_202928434	-0.0481343	0.132518	-0.0758726	0.320655	0.158798	0.1003	-0.411776	-0.506182	-0.153357	0.0108384	-0.214467
chr1_202929114	-0.698831	0.81139	0.617616	0.702615	0.457923	-0.446702	0.593374	-0.563983	0.635254	0.623174	0.465195
chr1_202941556	-0.0709723	0.168821	-0.0353226	0.127871	0.363348	0.0428183	0.0587728	-0.140246	0.286509	0.0114974	-0.255972
chr1_202942006	-0.00204841	0.105902	-0.111682	0.145798	0.0182931	0.146061	-0.0733769	-0.158755	-0.177447	0.129794	-0.201685
chr1_202943732	-0.0752122	-0.0717215	0.130667	0.232854	0.0282029	-0.00390941	-0.182481	-0.364785	0.591531	-0.0291244	-0.55213
chr1_202943853	-0.00964977	0.482949	0.0734746	0.18467	-0.00949341	0.0517452	-0.180529	-0.177863	-0.108595	-0.036759	-0.514166
chr1_202944971	-0.0119048	-0.0904223	0.0919349	-0.0339741	-0.0356063	-0.0430246	0.0614667	-0.234371	-0.145651	-0.280998	-0.601625
chr1_202946420	0.0375026	0.0237169	-0.0713134	-0.0140535	0.108966	0.148982	-0.191854	-0.10416	0.0510731	-0.146386	-0.264212
chr1_202948309	0.047358	0.242172	0.120519	0.302853	0.381617	0.257882	-0.041947	-0.301539	0.821903	0.414373	-0.0469244
chr1_202950882	0.0233539	0.00502983	0.0014311	0.0245837	0.163309	-0.0849309	-0.367767	-0.334412	0.278229	0.00304986	-0.412856
chr1_202951608	0.538744	-0.188949	0.0291615	0.513671	1.03635	0.509215	-0.179111	0.210416	0.099975	1.14646	-1.65967
chr1_202962503	-0.21265	0.189101	0.0475036	0.344742	0.118711	0.114049	-0.20963	-0.621221	0.150021	-0.149541	-0.35666
chr1_202962634	-0.0269953	0.401064	0.187707	0.440152	0.217132	0.049758	0.00825974	-0.425119	-0.0691787	-0.0525251	-0.265572
chr1_202963055	-0.131975	0.0282927	0.0094635	0.236815	0.0658377	0.00220212	-0.448803	-0.477433	-0.333293	-0.44954	-0.738555
chr1_202963631	-0.288674	0.00606601	0.0450187	0.30197	0.104062	-0.0501499	-0.546736	-0.568518	-0.451064	-0.701888	-0.847107
chr1_202964596	-0.255837	0.106572	0.0720495	0.189803	0.241604	-0.00466554	-0.192045	-0.738729	-0.266779	-0.642897	-0.629583
chr1_202965371	-0.189234	0.0364366	0.193681	0.212308	0.0201279	-0.255071	-0.453856	-0.646721	-0.747028	-0.51746	-0.770594
chr1_202965879	-0.0788191	-0.13618	0.0147445	0.0457407	0.0878048	-0.204367	-0.482612	-0.562294	-0.736854	-0.561656	-1.03656
chr1_202966503	-0.155076	-0.136739	0.367415	0.208231	0.0588616	-0.0845309	-0.238342	-0.71086	-0.250299	-0.372862	-0.582659
chr1_202966697	-0.137023	-0.0572492	0.197241	0.193003	0.163627	-0.178447	-0.203	-0.197607	-0.376664	-0.351372	-0.362792
chr1_202967160	0.193823	-0.0152205	0.440105	0.489508	0.131428	0.164987	0.0445362	-0.0424142	-0.0687427	-0.16251	-0.653911
chr1_203007750	0.0051285	-0.0549401	0.552368	0.397608	0.0227028	-0.248676	-0.0281871	-0.410423	-0.144092	-0.441056	-0.926276
chr1_203008626	-0.197867	-0.0784638	0.272388	0.138084	-0.032406	-0.106336	-0.456742	-0.653665	-0.586115	-0.63465	-1.0142
chr1_203014870	-0.0977365	-0.00505539	0.0920912	0.20389	0.0493575	-0.0470926	-0.113351	-0.169507	-0.14404	-0.126398	-0.46665
chr1_203015929	-0.118412	0.157581	-0.0299963	0.253128	0.0113961	0.0200939	-0.0640967	-0.311297	-0.181211	-0.0257541	-0.486623
chr1_203018432	-0.133419	-0.0789806	-0.0318009	0.103937	0.144836	-0.0422181	0.0490851	-0.230556	-0.35322	-0.0754918	-0.233958
chr1_203020794	-0.0681832	0.0962813	-0.028895	0.0142488	-0.0140373	-0.184783	-0.225787	-0.357744	-0.210562	-0.307074	-0.473486
chr1_203022834	-0.0806111	0.170696	-0.0666182	0.0069712	-0.0316267	-0.0254478	-0.0903748	-0.260674	-0.138222	0.0512176	-0.16193
chr1_203023555	-0.197355	0.676524	-1.06306	1.09557	-2.35213	0.598357	0.584802	0.366506	-2.59669	0.789691	-0.197302
chr1_203038967	0.0213277	-0.106118	0.0618251	0.371341	0.0936395	-0.521143	0.0566649	-0.538475	-0.100493	-0.0145546	-1.05588
chr1_203039162	-0.163603	-0.052907	0.288314	0.0162512	0.20124	-0.31982	0.00828261	-0.488659	0.681324	-0.0658101	-0.262119
chr1_203043384	0.179586	0.483579	-0.195581	-0.178232	0.119861	-0.186291	-0.0324181	0.193953	0.169004	0.430768	0.00961748
chr1_203043895	-0.0245313	0.305199	0.14742	-0.270951	0.0559147	0.219215	0.164489	-0.0899389	0.445417	0.408269	0.121814
chr1_203044022	-0.0149454	0.152628	-0.0907395	-0.327615	0.0115182	-0.0361529	0.0206633	-0.212163	0.558415	0.15662	-0.239828
chr1_203044355	0.164741	0.392608	-0.186623	-0.30841	-0.0296764	-0.142492	-0.141735	-0.151877	0.485478	0.228589	0.157283
chr1_203044680	-0.0222231	0.543572	0.134585	0.112846	0.244909	-0.0546442	0.29083	-0.331709	0.408621	0.502086	0.138411
chr1_203045346	0.23645	0.0867548	-0.173623	-0.282399	-0.17072	-0.313328	0.136603	0.291054	0.11556	-0.0623939	-0.484086
chr1_203045475	0.337935	0.436526	-0.175289	0.0241962	0.561982	0.2454	0.493131	0.340331	1.24446	0.545128	0.208887
chr1_203045793	0.0307339	-0.012535	0.0522468	-0.165844	-0.105322	-0.255008	0.373216	0.478928	0.0122877	0.0231143	-0.130557
chr1_203046253	-0.0965398	0.166646	-0.136859	-0.286442	-0.358109	-0.0999247	-0.0110733	-0.0853626	0.145109	0.0886718	-0.290203
chr1_203048208	0.280797	0.374442	-0.0324629	-0.192792	-0.279589	-0.192424	0.0848504	0.511968	-0.126181	0.500593	0.14397
chr1_203048585	0.159219	-0.0587955	-0.143978	-0.438636	-0.375633	-0.686103	-0.310307	0.109121	-0.273554	-0.163447	-0.485604
chr1_203048888	-0.0391562	0.376385	0.103823	0.0465416	0.026138	0.150438	0.243642	0.150932	0.857207	0.384069	0.34827
chr1_203049661	0.107071	0.14541	-0.133281	-0.161396	-0.0372842	-0.0488555	0.0312318	0.0839102	-0.340583	0.134216	-0.127007
chr1_203051762	0.253807	0.371196	-0.211765	-0.0913958	0.350424	0.204503	0.0324907	0.372288	0.144015	0.186805	0.330808
chr1_203053734	0.0375139	0.208538	0.00306724	0.0311125	0.172131	0.0331499	0.273515	-0.219125	0.829776	0.372825	0.0509443
chr1_203053884	0.0978555	0.318529	-0.0955847	-0.0150056	-0.0524197	-0.0128476	0.289981	-0.0912028	0.0158516	0.28614	-0.0776398
chr1_203055407	0.353395	0.534702	-0.0919674	-0.0810864	0.129258	0.196541	0.144229	0.77927	-0.357195	0.188289	0.0621705
chr1_203055563	0.411178	0.675516	-0.0828796	0.370304	0.614932	0.707272	0.453231	0.403679	0.714953	0.64116	0.49247
chr1_203056078	0.2722	0.147633	-0.34722	-0.206826	-0.509324	-0.328444	0.0179163	0.262802	0.156668	0.018246	-0.21007
chr1_203056326	-0.0224041	0.414005	0.155174	-0.145682	-0.0769763	0.0749812	0.398023	0.138274	0.306225	0.510454	-0.0113881
chr1_203056735	0.00286441	0.289656	-0.179833	-0.277092	-0.0272592	-0.0455238	0.263441	0.190744	0.162047	0.272869	-0.00833742
chr1_203059167	0.221043	0.345148	-0.0948591	-0.309771	0.0816643	-0.342943	0.0406486	0.009863	-0.353283	-0.114292	0.206122
chr1_203059763	0.050394	-0.0486139	-0.0579404	-0.496596	-0.16292	-0.581326	-0.268767	0.00244224	-0.305064	-0.349387	-0.457686
chr1_203060203	-0.0349037	0.182243	-0.113761	-0.427937	-0.00393769	-0.110714	0.176841	-0.110674	-0.187944	0.181115	-0.0820602
chr1_203060329	-0.0230874	0.139239	-0.125392	-0.115329	0.123304	-0.0532952	0.36238	0.0966345	0.255264	0.310201	-0.0414887
chr1_203060950	-0.154603	0.101174	-0.013749	-0.422402	-0.0505282	-0.184101	0.0254596	0.0177996	0.0393271	-0.0412027	-0.243781
chr1_203061594	-0.181897	-0.0688942	0.21459	0.131903	0.171519	-0.521905	-0.0457201	-0.015573	-0.346814	-0.0912352	-0.341875
chr1_203063794	0.140065	0.313456	-0.128338	-0.134192	0.0694905	-0.29504	-0.00767764	0.522325	-0.226376	0.032675	-0.21115
chr1_203063922	0.26448	0.627258	-0.128598	0.240675	0.596389	0.260448	0.434289	0.16468	1.09426	0.585955	0.483421
chr1_203067676	0.0422973	0.318218	-0.173996	-0.257542	0.0288373	0.0702494	0.135972	0.337163	-0.284854	0.211327	0.1002
chr1_203068441	-0.0208492	0.200993	0.107384	-0.068807	0.0175477	0.00417645	0.327623	-0.0556769	0.261472	0.295354	0.262353
chr1_203071633	0.155238	-0.0535767	-0.0839828	-0.206912	0.00788143	-0.212246	0.00731648	-0.182865	0.30106	0.0120729	-0.257009
chr1_203076310	0.195502	0.335386	-0.140664	-0.0282706	0.175023	0.0444025	0.58198	0.731575	0.831966	0.782452	0.279016
chr1_203083916	0.027364	-0.0647514	-0.0083437	-0.45252	-0.29542	-0.459227	0.00228746	-0.189091	-0.627317	-0.119537	-0.335948
chr1_203084627	-0.00489296	0.0563542	-0.210478	-0.592601	-0.0181177	-0.10679	0.200653	-0.18007	0.205308	0.134002	-0.0989062
chr1_203085659	0.042485	0.270417	-0.120187	-0.302616	-0.309535	-0.179795	0.134175	0.369251	-0.0695556	0.0498953	-0.106836
chr1_203085841	0.121843	-0.0224041	-0.0211097	-0.101685	-0.0979402	-0.269706	0.0521789	0.598263	0.289654	0.0222788	-0.235169
chr1_203086518	-0.0648209	-0.331021	0.154214	-1.7633	0.425627	-0.372168	-0.514577	-0.243807	0.599008	1.08035	-0.789442
chr1_203128785	-0.0221752	-0.00693942	0.0391683	0.0955818	0.253568	-0.0483414	-0.0445673	-0.0926276	-0.456171	-0.32852	-0.173957
chr1_203129053	-0.126963	-0.0903645	0.284749	0.24629	0.0645942	0.032209	0.0393164	0.110623	-0.241424	-0.0133437	-0.441327
chr1_203129673	-0.658119	0.0893221	0.664882	-0.633019	0.522192	0.746783	0.175991	0.107863	0.510747	0.570629	-0.296624
chr1_203165264	0.217281	0.516707	-0.0515231	0.391895	0.543302	0.350442	0.311111	0.0989572	0.119604	0.237938	0.382719
chr1_203165474	-0.0438379	-0.0276637	0.0288642	0.131593	0.334386	-0.0314563	0.112189	0.0500777	-0.19862	-0.353971	-0.216132
chr1_203165644	-0.0252677	0.082891	-0.0394969	0.332833	0.174295	-0.02037	-0.0345552	0.0863789	-0.182134	-0.343333	-0.286604
chr1_203165779	-0.0210076	0.268677	0.148763	0.194229	0.113885	0.0686165	0.121612	0.334545	-0.656192	-0.116526	-0.207172
chr1_203168590	-0.0585131	-0.0980206	0.14896	0.414114	0.274916	-0.387146	-0.00927812	0.10265	-0.0724633	-0.100864	-0.327241
chr1_203168866	-0.0120896	-0.142218	0.205394	0.190762	0.117441	-0.284852	-0.15749	-0.0792775	0.0291509	-0.277051	-0.42006
chr1_203169261	-0.0361839	0.018284	0.0654491	-0.0898693	0.123312	0.0984398	-0.0951402	0.0868615	-0.302079	-0.313028	-0.576659
chr1_203170250	-0.137579	0.0381647	0.130908	0.170261	0.133296	-0.220536	0.109879	-0.445928	-0.104558	-0.305089	-0.577827
chr1_203170998	-0.0275678	-0.12457	0.209373	0.22097	0.0903691	-0.269203	0.0361418	-0.00109644	0.0129337	-0.20215	-0.435175
chr1_203171122	-0.169042	0.0507834	0.100319	-0.0514945	0.0369119	-0.373214	-0.147073	-0.394983	-0.140332	-0.20778	-0.573953
chr1_203171369	-0.0298605	0.0132506	0.0267334	0.0268172	0.115984	-0.13303	-0.0355348	-0.0530993	-0.13956	-0.0954927	-0.44195
chr1_203171940	-0.14047	-0.0445327	-0.107639	-0.0736429	0.202657	-0.350869	-0.0160358	0.0341132	-0.385906	-0.227389	-0.21448
chr1_203174362	0.00423001	0.214034	-0.217292	-0.121559	0.234246	-0.142852	-0.123391	0.204358	-0.21428	-0.0821806	-0.315389
chr1_203174484	-0.0601497	0.125602	-0.0315796	-0.101748	0.0528094	-0.21866	-0.128531	-0.360109	-0.258791	0.065936	-0.323783
chr1_203175332	-0.0854529	0.134261	0.0613252	0.027024	-0.0128553	-0.164896	0.276648	-0.103554	0.615227	0.196325	0.0450455
chr1_203175538	0.101822	0.357207	0.00759734	-0.146078	0.170892	0.0535471	0.44921	0.473479	-0.292384	0.299618	0.124529
chr1_203179419	0.158169	0.395175	-0.224224	-0.0300021	0.202255	0.113841	0.460547	0.363509	0.0327615	0.286417	0.156149
chr1_203179713	0.0389101	0.202792	-0.162172	0.149229	-0.0260305	0.0360471	0.451203	0.55161	-0.0828863	0.202623	-0.00654025
chr1_203180384	0.0678595	-0.0284191	0.1464	-0.245007	-0.0367922	-0.129032	0.332908	0.305417	0.154223	-0.345166	-0.327901
chr1_203180558	-0.175499	-0.315281	0.248596	-0.205572	-0.239666	-0.256271	0.0747871	-0.172761	-0.255743	-0.233468	-0.639608
chr1_203181102	0.0335138	0.160725	-0.160152	-0.131414	0.229246	-0.0450841	0.152575	0.255688	0.0181787	0.332874	0.0423295
chr1_203182723	0.241134	0.136526	-0.145845	0.0916841	-0.105052	-0.19757	0.0502846	-0.0720017	-0.281662	-0.0590548	-0.247398
chr1_203183605	0.102311	0.577201	-0.213625	0.128221	0.0658826	0.248535	0.257067	0.114152	0.097074	0.222507	-0.10163
chr1_203184542	0.24294	-0.0685804	0.0514552	0.0230438	0.226521	-0.0120063	0.398805	-0.131306	0.585223	-0.036611	-0.320827
chr1_203185165	0.128396	0.317403	-0.0423009	0.0125305	-0.102512	0.11625	0.062026	0.351636	-0.314417	0.0829757	0.0545537
chr1_203185288	0.279904	-0.135564	0.192483	0.089029	0.00451403	-0.1622	0.171948	0.139251	0.445545	0.0540277	-0.0196815
chr1_203186268	0.144763	0.0202135	-0.0702142	-0.191213	-0.0114764	-0.363964	-0.215781	0.134421	-0.155142	-0.0315072	-0.288143
chr1_203186578	0.068437	0.0543504	-0.0294454	-0.0712769	0.094404	0.0298044	0.142623	0.044122	0.201963	0.146343	0.345928
chr1_203187198	-0.074754	0.284166	-0.0239579	-0.760766	0.472156	0.588123	0.864416	0.531864	0.314532	-1.08976	-0.0917902
chr1_203216839	-0.118704	0.260352	0.0723461	-0.0948464	0.12388	0.0094417	0.154642	-0.274342	-0.120991	-0.166939	-0.193494
chr1_203217025	-0.0583692	0.0761174	0.005615	0.1625	0.184136	0.161634	0.310646	0.10003	-0.229108	-0.155989	-0.286324
chr1_203217694	-0.026339	-0.000809777	0.065384	0.107879	0.21353	0.0795813	0.315706	-0.197753	0.41476	0.234882	0.107896
chr1_203219212	-0.0680535	0.159893	-0.0605852	0.193225	0.194656	0.0388307	0.329002	0.347164	0.210273	0.209189	-0.110292
chr1_203219618	-0.0879186	0.132104	0.0440079	-0.0159382	0.198122	0.218127	0.307939	-0.156248	0.615177	0.483783	-0.136832
chr1_203219764	0.201803	0.224933	-0.0759468	0.144828	0.276962	0.161526	0.367987	0.0685688	0.0552807	0.452632	0.0159406
chr1_203222144	-0.124865	0.382228	0.0157696	-0.139193	-0.013788	0.0859216	0.309997	0.0965866	0.252239	0.421487	0.0940878
chr1_203223137	-0.0438938	0.171881	-0.062974	0.146738	0.246516	-0.197278	0.0954789	0.491957	0.0718528	0.288046	0.128962
chr1_203223470	0.105338	0.158011	-0.00991489	-0.17136	-0.0213636	0.107112	0.252103	0.425665	-0.114212	0.306579	0.127753
chr1_203225029	0.247082	0.105279	-0.170502	0.185839	0.204842	-0.0362475	0.457393	0.212875	0.120348	0.310305	0.194074
chr1_203225628	0.387512	0.204559	-0.0360365	0.307607	0.229849	0.128134	0.515738	0.306484	0.209791	0.260723	0.118595
chr1_203225773	0.0180894	0.00345783	-0.0699295	0.0618205	0.0481717	-0.321657	0.146327	0.023505	-0.0886942	0.200817	-0.106823
chr1_203228487	0.192422	0.158676	-0.0935093	-0.00961337	-0.0165895	-0.500307	0.0401259	0.300529	0.391021	0.126896	-0.21781
chr1_203229557	0.0682304	0.223577	-0.0950508	-0.38322	0.359731	0.0193091	-0.449147	-0.171823	-0.498134	0.383076	-0.0359196
chr1_203230177	0.211516	0.117355	-0.29645	0.25811	0.250328	0.267857	0.129895	0.097021	0.655215	0.402134	-0.285487
chr1_203305550	-0.127895	-0.157171	0.392698	0.356958	-0.0427186	-0.00199418	-0.193239	-0.481206	-0.333833	-0.349228	-0.691873
chr1_203307112	0.0127117	-0.0782789	0.0466257	0.279572	0.0473666	0.0928978	-0.25348	-0.337233	-0.541233	-0.592468	-0.54093
chr1_203307309	0.0251444	-0.110508	0.0632979	0.108449	0.0593029	-0.23501	-0.398278	-0.435153	-0.539286	-0.490684	-0.683574
chr1_203307929	-0.588422	0.820254	0.349179	0.890302	0.534944	0.135797	-0.15305	-0.337112	1.41466	0.852022	-0.0947173
chr1_203342265	0.152455	0.0291624	-0.141615	0.296434	0.351144	0.160599	0.16146	0.251353	0.111013	0.134199	-0.0544532
chr1_203347296	0.133653	-0.0644582	0.400387	-0.126569	0.244311	0.0594663	0.362295	0.448371	-0.215387	0.204969	0.199416
chr1_203347491	0.255254	0.223709	-0.125185	0.205732	0.277541	0.310182	0.373046	0.419425	0.245631	0.521422	0.403793
chr1_203347677	0.199119	0.375361	-0.0284062	0.517109	0.629856	0.29688	0.752325	0.288369	0.876257	0.803746	0.545249
chr1_203347830	0.0252713	0.312776	-0.112578	0.0660098	0.0726793	-0.152269	0.1329	0.222102	-0.449441	0.308483	0.0466339
chr1_203347972	-0.072532	0.197545	-0.00673047	-0.0208014	0.032353	-0.230676	0.218259	-0.234173	0.284886	0.605008	0.21951
chr1_203348150	-0.011509	0.00160686	0.097175	0.284163	0.449684	0.227843	0.588318	0.383026	0.830091	0.742656	0.346419
chr1_203348770	0.268978	0.495516	-0.26264	0.366024	0.481739	0.430246	0.648805	0.635656	0.376224	0.737513	0.288268
chr1_203483185	0.27755	0.459031	-0.108697	0.503756	0.574124	0.350175	0.427567	0.0798224	1.20338	0.555698	0.406374
chr1_203483355	0.0360868	-0.0233666	0.00537641	0.0286097	0.194059	-0.0787637	-0.174555	-0.140453	0.469335	0.0946473	-0.351817
chr1_203483515	0.0575608	0.188615	-0.036085	0.114798	0.222049	0.0617861	-0.155305	0.266708	-0.135747	0.329675	-0.27908
chr1_203483681	-0.00388398	0.181339	-0.117008	0.122337	0.245762	0.10314	0.0190916	-0.173974	0.129019	0.131417	-0.0770306
chr1_203483857	-0.0795768	0.198829	-0.0798458	-0.0209589	-0.0780609	-0.179492	-0.168028	-0.0699668	-0.3407	-0.0159288	-0.249311
chr1_203484028	0.0588612	0.158436	-0.0602816	-0.240294	-0.303421	-0.495334	-0.392235	-0.126406	-0.81384	-0.306162	-0.342619
chr1_203486691	0.0100003	0.0944537	-0.0270266	0.0259262	0.105466	-0.0460033	-0.0662407	-0.115677	-0.26011	-0.26419	-0.382696
chr1_203495968	-0.134498	0.168147	0.298042	0.0515189	0.0261311	0.0324783	0.114024	-0.124776	0.388284	0.336382	-0.0787136
chr1_203496112	0.00790786	0.176145	-0.0336471	-0.12095	-0.0949673	-0.0903808	0.0319363	0.0527473	-0.371461	0.152876	-0.376341
chr1_203496929	0.0311758	0.068002	-0.0640703	0.0326468	-0.140631	-0.0859661	0.108973	0.0498059	-0.10385	0.147943	-0.0802873
chr1_203498641	0.046461	0.27447	-0.0650846	0.038865	-0.097912	-0.0176748	-0.132737	0.0844188	0.264973	0.334208	-0.166425
chr1_203499632	0.316216	-0.0754819	0.255344	-0.113819	0.120476	-0.156431	-0.2957	0.120356	0.268308	0.197141	-0.06175
chr1_203502901	0.123554	0.282616	-0.0639918	0.292041	0.155922	0.0577501	0.272618	-0.124817	0.165013	0.0263902	0.0831377
chr1_203503531	0.113234	0.182363	-0.195498	-0.137919	0.184087	0.0917013	0.178072	0.0532147	0.132236	0.171929	-0.00640438
chr1_203504255	0.0406702	-0.110272	0.0688539	-0.0202509	-0.141533	-0.046447	-0.292951	-0.416564	0.384546	-0.0403233	-0.520543
chr1_203683176	0.00603561	0.0505882	-0.0627898	-0.0574787	0.145749	-0.260279	-0.0870945	-0.287213	0.311312	0.292436	-0.334561
chr1_203683916	0.242996	0.818881	-0.739949	-1.28661	0.174435	1.07632	-0.258084	0.529731	1.15901	0.216415	-1.31141
chr1_203698149	0.049708	-0.0286714	-0.0091479	0.00233939	-0.086378	0.155587	-0.00356691	-0.180853	0.18412	0.108154	-0.325681
chr1_203699459	0.151441	-0.0598268	-0.012505	-0.39898	0.113935	0.0105458	0.0316254	0.105443	-0.0645451	-0.0947025	-0.392992
chr1_203699603	0.0547943	-0.0846335	0.162394	-0.358096	0.102946	-0.148904	0.00882107	0.0487103	-0.0194165	-0.0355282	-0.425022
chr1_203700147	0.0490337	0.0422509	-0.130504	0.0512505	0.0467571	-0.0298482	0.054201	0.108957	0.324006	0.210544	-0.245453
chr1_203700747	0.0193234	0.118123	-0.125254	0.2288	0.12818	0.0984925	-0.00460049	0.196283	0.196743	-0.196989	-0.319919
chr1_203701971	-0.0787969	0.0474223	0.110023	0.0967583	0.108972	-0.152631	0.120022	-0.136776	-0.280953	-0.136744	-0.263431
chr1_203703634	-0.00460751	0.0330694	0.00384632	-0.0267848	-0.0711995	-0.117761	0.0761126	-0.19408	0.280538	0.142384	-0.0907545
chr1_203706992	-0.0355394	-0.0405723	0.072308	-0.163792	0.184807	0.0654549	-0.207978	0.138287	-0.118504	-0.176889	-0.227107
chr1_203707115	0.116837	-0.133719	0.123494	-0.123496	0.175494	0.152195	0.0588118	0.121822	0.302325	0.0625757	-0.365837
chr1_203707861	0.320735	0.246793	-0.170416	0.128316	0.0724885	0.0574945	-0.0561937	0.141889	0.0481568	-0.214647	-0.173466
chr1_203707995	0.243021	0.18309	-0.0388062	0.125	-0.0228502	0.0291344	-0.094086	0.064354	0.120202	-0.012226	-0.0495602
chr1_203709241	0.0358683	0.0273926	-0.0853593	-0.0384962	-0.0646051	0.0928896	-0.406896	-0.0670561	0.554398	0.18041	-0.0742568
chr1_203709432	0.361117	0.290594	-0.145728	0.242557	0.224352	0.155844	-0.260295	0.177025	0.541385	0.445416	0.111405
chr1_203710818	-0.0245988	0.0558822	-0.0382191	-0.261128	-0.190933	0.06081	-0.217328	-0.353168	0.0190205	0.00426228	-0.255333
chr1_203711017	-0.0197215	0.128327	0.364654	0.139473	0.0749347	0.341185	0.176995	-0.207227	0.628329	0.343891	0.0100788
chr1_203711920	0.175983	0.0866192	-0.0909939	-0.0181365	0.0548532	-0.0616012	0.20031	0.216719	0.293923	0.359922	0.0105206
chr1_203713144	-0.0896134	-0.0473341	0.0859185	0.00492785	0.183898	0.216829	0.0572945	-0.127843	0.477674	0.435302	0.27284
chr1_203714148	0.00149122	0.0207979	-0.139762	-0.169757	-0.11069	-0.0279956	0.0270679	-0.194585	0.0326645	0.230612	-0.237775
chr1_203720516	-0.0380072	-0.0732323	0.134852	-0.0867561	-0.157308	-0.0904791	-0.227569	-0.307681	-0.342049	-0.371613	-0.731195
chr1_203721169	-0.0277027	0.160432	0.113022	-0.0223939	-0.0710699	-0.0488744	-0.129052	-0.681381	0.186396	0.116086	-0.3382
chr1_203721302	0.0530295	0.247296	0.0573145	-0.0253897	-0.0536363	-0.376529	-0.315841	-0.563662	0.0232198	0.216099	-0.264929
chr1_203722420	-0.0746824	0.193846	0.0244922	-0.0183432	-0.065213	-0.105935	-0.237967	-0.317893	0.104303	-0.0968265	-0.46519
chr1_203723824	0.00941387	0.118375	-0.184693	-0.252299	0.091718	-0.23977	-0.336664	-0.342021	-0.00388041	0.237326	-0.312402
chr1_203727356	0.00929506	0.206099	-0.0693929	0.10004	0.087821	-0.088045	-0.124476	-0.175582	0.321761	0.162408	-0.24291
chr1_203733202	0.174509	-0.072369	0.012012	-0.309013	0.010981	-0.192091	-0.607984	-0.283729	-0.0976926	-0.344475	-0.354621
chr1_203739554	0.0699937	0.04248	-0.127744	-0.0451442	0.2364	0.044226	0.419948	0.116419	0.306706	0.195935	-0.212614
chr1_203739725	-0.0321455	0.0835723	-0.0295705	-0.0727689	0.0058369	-0.0914435	0.277165	0.0756579	0.237365	0.0840364	-0.0752924
chr1_203740345	0.290401	0.744913	-0.534295	0.425233	-0.233761	0.155994	0.85528	0.459602	0.540422	0.499775	1.06541
chr1_203765284	0.0870273	0.0276234	-0.0839919	-0.299484	0.0597365	-0.175732	0.0239012	-0.32212	-0.0636042	0.0225425	-0.232058
chr1_203765550	-0.0542568	-0.0212504	0.0799039	-0.286072	-0.361253	-0.481579	-0.200561	-0.0216653	-0.0851798	0.083643	-0.347844
chr1_203770807	0.0769859	0.130622	-0.133555	-0.139873	-0.0191437	-0.035637	-0.177156	-0.274857	-0.173319	-0.0880513	-0.411599
chr1_203771339	0.0163716	-0.0927423	0.0753268	-0.0776712	-0.08464	-0.232897	-0.397896	-0.0900559	-0.0426151	-0.236087	-0.62555
chr1_203772046	0.20668	0.180592	-0.11233	-0.136183	0.119744	-0.325038	-0.145151	-0.281698	0.249986	0.000839068	-0.292531
chr1_203773816	0.0055045	-0.0372895	0.0759308	-0.0832032	-0.127278	-0.235074	-0.232675	-0.547502	0.115928	-0.257548	-0.583392
chr1_203774070	-0.104737	0.0234509	0.0609591	0.0526495	-0.0615659	-0.0364265	-0.371255	-0.331222	0.0938438	-0.144667	-0.601169
chr1_203774226	-0.0614956	0.191258	0.422513	0.17299	-0.0965435	0.146064	-0.226841	-0.0931358	0.160796	0.014744	-0.51389
chr1_203774394	0.0853796	-0.105435	0.0306321	-0.000750496	-0.0223018	-0.0718942	-0.318678	-0.372719	0.148148	-0.196185	-0.68222
chr1_203774557	0.0522058	0.00105571	0.575518	0.188351	-0.0333742	-0.0205093	-0.153126	-0.151221	0.000798406	-0.0812986	-0.497379
chr1_203775177	0.127276	0.528059	-0.153517	-0.459348	-0.0324165	0.156902	-1.24903	0.311097	0.109382	-0.574167	-0.290865
chr1_203797463	-0.177102	0.00614709	0.179048	0.0446125	-0.0694784	-0.236568	-0.311348	-0.742428	-0.342571	-0.724476	-1.01946
chr1_203797884	-0.157326	-0.0800185	0.263636	0.0794122	-0.193278	-0.227198	-0.179614	-0.604263	-0.454599	-0.696208	-1.05203
chr1_203798062	-0.106889	0.0572775	0.0448732	0.232459	-0.120265	-0.196564	-0.266225	-0.651503	-0.575571	-0.572124	-0.881659
chr1_203798202	0.0426123	0.0401429	-0.0475282	0.17436	-0.120704	-0.157542	-0.322867	-0.549522	-0.37327	-0.582487	-0.956573
chr1_203798338	-0.0055915	-0.103559	0.167973	0.222876	-0.117824	-0.197292	-0.134389	-0.542627	-0.444934	-0.49429	-0.7181
chr1_203798474	-0.0791096	0.038478	0.0581631	0.130294	-0.107976	-0.114235	-0.272346	-0.52408	-0.468044	-0.502663	-0.75768
chr1_203798601	-0.0947215	-0.00384097	0.173158	0.187312	-0.0516127	-0.0690494	-0.166766	-0.430104	-0.155978	-0.606289	-0.799986
chr1_203798731	-0.121281	-0.0115738	0.144914	0.0400307	-0.0938301	-0.122358	-0.271583	-0.585228	-0.398013	-0.535254	-0.826182
chr1_203799059	-0.0488	-0.074141	0.184898	0.0685068	-0.172276	-0.12482	-0.0514036	-0.449449	-0.415048	-0.50901	-0.723137
chr1_203799185	-0.0245	-0.0302239	0.0922886	0.060143	0.00891088	-0.113994	-0.0607204	-0.513294	-0.348271	-0.426672	-0.735711
chr1_203799396	-0.00498362	0.0032846	0.00226675	-0.0408671	-0.0220265	-0.185759	-0.230567	-0.475804	-0.486036	-0.567375	-0.775376
chr1_203799614	-0.109409	0.0813939	0.0515851	0.0311141	-0.078404	-0.110879	-0.213237	-0.390294	-0.199356	-0.496793	-0.730443
chr1_203799876	-0.0632098	0.12671	0.0018186	0.0782592	-0.23016	-0.177012	-0.227163	-0.310198	-0.392861	-0.439491	-0.604409
chr1_203800007	0.000610334	-0.0208497	0.0849471	0.10224	-0.152654	-0.170621	-0.262195	-0.388949	-0.389016	-0.43028	-0.774328
chr1_203800129	-0.0621052	0.0630458	0.00505763	0.197681	-0.00426851	-0.0335357	-0.158365	-0.422934	-0.382513	-0.419943	-0.751609
chr1_203817013	-0.160622	0.08123	0.138052	-0.0122564	-0.0978221	-0.246887	-0.589115	-0.537534	-0.302328	-0.481195	-0.760423
chr1_203818570	-0.0710616	0.0729794	-0.0992386	0.272052	0.43016	0.0131787	-0.060784	-0.425722	0.0845344	0.103389	-0.27381
chr1_203828272	-0.161516	0.098779	0.0201773	0.245019	0.250445	0.012592	-0.163899	-0.125331	-0.0761934	-0.0410494	-0.347684
chr1_203829429	-0.136915	-0.0666114	0.247252	0.137657	0.145848	-0.0183506	-0.0134679	-0.397508	-0.119985	-0.156275	-0.508108
chr1_203829741	-0.0484821	-0.00420069	0.075123	0.148877	0.295619	0.0572007	0.000572954	-0.254872	-0.117473	-0.0909062	-0.448113
chr1_203830074	-0.0149242	-0.0317325	0.0402954	0.360911	0.0571652	0.0424295	-0.119252	-0.382277	-0.00706147	0.0293903	-0.245219
chr1_203831624	-0.11603	-0.0128114	0.11753	0.255141	0.149145	-0.153237	-0.389848	-0.54181	0.0917051	0.0304761	-0.389313
chr1_203833758	0.00199779	0.148293	-0.187948	-0.0200619	-0.00128364	-0.369319	-0.594246	-0.601031	-0.0288294	-0.391281	-0.421842
chr1_203837953	-0.250038	-0.0100635	0.030591	0.257881	0.0863412	-0.0296684	-0.300105	-0.648083	0.16427	-0.195292	-0.57747
chr1_203840260	-0.0854041	0.188886	-0.137641	0.243495	0.140337	-0.104088	-0.246762	-0.309798	0.208208	-0.0381339	-0.236175
chr1_203847181	-0.0886751	0.0931091	-0.0260865	0.216607	0.281819	0.120021	-0.212049	-0.357732	0.150439	0.202934	-0.10883
chr1_203847431	-0.235923	0.276276	-0.0825519	0.162016	0.254088	-0.0267685	-0.310593	-0.597674	0.0716756	0.28418	-0.147735
chr1_203848308	0.152581	0.277522	-0.199426	0.181874	0.448976	0.161595	0.0570733	-0.244767	0.691372	0.19068	-0.0450004
chr1_203849699	-0.12915	0.0279786	0.0589323	0.305228	0.158644	0.186448	-0.0311825	-0.263163	-0.0170637	-0.0183158	-0.397895
chr1_203850495	-0.0775264	0.0557725	0.0191388	0.278924	0.21686	0.0703417	-0.0208069	-0.195401	0.253585	0.0491262	-0.331244
chr1_203851050	0.0600733	0.290081	-0.056655	0.0281673	0.0819121	0.0459129	0.0174245	-0.0260551	0.280531	-0.10395	-0.291833
chr1_203852140	0.00389489	-0.0168568	0.0292368	0.694071	0.370376	0.233364	0.293846	-0.187706	1.11486	0.400029	-0.00636718
chr1_203852270	0.0253757	-0.0330842	0.0598195	0.378315	0.223191	0.176667	-0.0839351	-0.267427	0.315577	0.164442	-0.164344
chr1_203861602	-0.296925	0.102138	0.390565	-0.0240055	-0.171545	-0.281617	-0.699059	-0.927189	-0.899569	-0.684537	-1.08509
chr1_203861865	-0.0789698	0.0707405	0.738815	0.338067	0.285512	-0.112657	-0.470059	-0.956364	-0.140864	-0.49021	-0.790596
chr1_203862111	-0.182811	-0.0144062	0.359641	0.110727	-0.173192	-0.227587	-0.622869	-0.827635	-1.05411	-0.723444	-1.01082
chr1_203863647	0.280053	0.479031	-0.0994815	0.18413	0.286085	0.284507	0.0109679	-0.12057	0.129385	0.336979	-0.254972
chr1_203865002	-0.135409	-0.0909893	-0.0464269	-0.0928169	-0.10155	-0.00426998	-0.379966	-0.573686	-0.144155	-0.167535	-0.631163
chr1_203869825	-0.0637796	0.0462245	0.0938595	-0.00118281	-0.205769	-0.267086	-0.539738	-0.635017	-0.289814	-0.358041	-0.766326
chr1_203870505	-0.0345278	0.144498	-0.0408468	0.311384	0.344805	0.289788	-0.0396007	-0.0336334	0.680806	0.36898	-0.329943
chr1_203991455	-0.0545163	-0.148137	0.110415	-0.0960299	0.0618423	-1.01978	-0.288454	-0.553677	-0.287037	-0.159991	-0.277625
chr1_204112906	-0.0208865	0.0376793	-0.0247582	0.135317	0.168552	0.30528	-0.0645245	-0.423438	0.51241	0.13833	-0.547718
chr1_204113049	-0.0627866	0.244386	-0.0980372	0.19389	0.486923	0.349759	0.0598703	-0.459756	0.337098	0.375367	-0.0960474
chr1_204114303	0.137274	-0.0750037	0.329933	0.394675	0.313804	0.00203899	-0.0306702	-0.466782	-0.229275	-0.100062	-0.430063
chr1_204114505	0.0322533	0.00484248	-0.000381894	-0.0551907	0.0204727	-0.12059	-0.190375	-0.360208	0.0701226	-0.366638	-0.362711
chr1_204116469	-0.129213	0.0410518	0.141149	0.204936	0.220934	0.228939	-0.0310654	-0.193872	-0.0266183	0.0900729	-0.273307
chr1_204117095	-0.140064	0.0240722	0.131056	-0.041351	-0.0814467	0.0244533	-0.0475141	-0.0673802	0.222541	0.0352087	-0.17826
chr1_204117536	-0.0473644	-0.0282243	0.0579858	0.198438	0.179608	0.3434	-0.143345	-0.161423	-0.0583809	0.104704	0.0206918
chr1_204121882	0.24716	0.368818	-0.184648	0.473035	0.444314	0.649373	0.387748	0.284215	-0.181997	0.510449	0.307618
chr1_204122192	0.193447	0.232911	0.186842	0.523237	0.418914	0.331949	0.393498	0.443546	0.0732749	0.404926	0.00620488
chr1_204122848	-0.0819028	-0.00749269	0.14365	0.178468	0.102725	0.0153988	0.175691	-0.24146	0.15916	0.0347706	-0.245652
chr1_204123099	0.232316	0.128424	-0.0545406	0.130503	0.0482311	0.426222	-0.151593	-0.0603327	-0.112241	-0.269742	-0.193267
chr1_204123611	0.0531964	0.125301	-0.140209	0.124986	0.102523	0.080769	0.119247	-0.0234675	-0.0796378	0.254029	-0.206189
chr1_204124634	0.377734	0.49177	0.132119	0.552615	0.442446	0.462014	-0.056204	0.391529	0.100316	0.342378	0.158312
chr1_204125836	-0.0445338	0.16395	-0.0448646	0.115905	0.379345	-0.0687056	0.128418	-0.395278	0.3255	0.323532	-0.136426
chr1_204126017	0.0432266	0.224392	-0.0651991	0.011348	0.326482	0.178899	0.00616355	-0.0652882	-0.0302843	0.258056	-0.262169
chr1_204132189	-0.145655	-0.063177	0.278889	0.0771456	0.0642541	-0.245335	-0.0860165	-0.318638	-0.574229	-0.159713	-0.578944
chr1_204134503	-0.117715	0.0191024	0.0843457	0.0185047	-0.0426943	-0.16459	-0.353513	-0.390125	-0.390004	-0.230071	-0.435644
chr1_204134625	-0.00564865	-0.017105	0.0268423	0.0456629	-0.210993	-0.423987	-0.278116	-0.300163	-0.606161	-0.206576	-0.47295
chr1_204137051	-0.0886064	0.275988	0.0991925	-0.0423101	-0.0677948	-0.147345	0.0089758	-0.269066	0.0169797	0.353573	-0.0794953
chr1_204140021	0.00789603	-0.0102493	-0.00814272	-0.469129	-0.441788	-0.395328	-0.492827	-0.139326	-1.01444	-0.19044	-0.485348
chr1_204141293	-0.0799609	0.0464307	0.0489641	-0.0678503	0.125977	-0.171283	-0.182379	-0.329097	-0.227028	0.0720399	-0.263656
chr1_204146641	0.235509	0.253452	-0.0139028	0.323528	0.211314	0.299226	0.0722378	0.213434	-0.439008	0.0679839	-0.211442
chr1_204149681	-0.0803842	-0.211068	0.307714	-0.138457	-0.223495	-0.32157	-0.242029	-0.741507	-0.704146	-0.547332	-0.770693
chr1_204149842	-0.103457	-0.0751235	0.358805	-0.163569	-0.11014	-0.460939	-0.537489	-0.892307	-0.52209	-0.526931	-0.756202
chr1_204151574	0.26929	0.29582	0.60469	0.448193	0.308505	0.235153	0.693358	0.403553	-0.229897	0.359304	0.249295
chr1_204154971	0.0124166	0.169608	-0.169129	0.0426723	0.121188	0.165578	-0.0627206	0.00879972	-0.190499	-0.0866768	-0.299902
chr1_204155810	0.0684855	0.261175	-0.132706	0.100961	0.0386409	0.0491302	-0.0986932	-0.228245	-0.203044	-0.213623	-0.56054
chr1_204156142	-0.0593586	0.00266974	0.104497	-0.223329	-0.181363	-0.0567379	-0.275498	-0.0621062	-0.627125	-0.0779258	-0.482887
chr1_204156676	0.036541	-0.0254036	-0.151905	-0.514224	-0.212696	-0.305688	-0.375089	-0.538048	-0.530366	-0.19933	-0.547691
chr1_204157308	0.0632133	0.245279	-0.256346	0.217245	-0.15493	0.0546435	-0.174144	-0.142008	-0.523061	-0.00524437	-0.474425
chr1_204159376	0.129477	0.191992	-0.0205331	0.0331245	0.0398426	-0.131264	-0.0482641	-0.057787	-0.392139	-0.129034	-0.672771
chr1_204159511	-0.0377882	-0.0853462	0.151327	0.227153	0.269094	-0.221315	-0.0599843	-0.348948	0.150309	-0.101253	-0.671381
chr1_204160506	0.0377422	0.0332453	-0.0172565	0.136596	0.195786	0.013334	-0.0329732	-0.256175	-0.117213	-0.182751	-0.433839
chr1_204161291	0.00416698	0.0104093	0.0418532	0.174033	0.286278	-0.0884348	0.142888	-0.400703	-0.371055	-0.121051	-0.388685
chr1_204161992	-0.179824	0.0617188	0.178562	0.329704	0.128768	-0.113729	-0.3121	-0.457221	-0.361712	-0.181178	-0.655718
chr1_204166191	0.00259451	-0.0881798	0.400854	0.0807248	0.00355448	0.351298	-0.0216714	-0.342004	0.553438	0.468457	0.0490087
chr1_204166811	0.253551	-0.332685	0.32621	0.563191	0.447956	0.25847	0.396213	0.724277	-1.13885	0.131635	0.443115
chr1_204190491	0.154151	0.136316	-0.0281633	-0.0163457	-0.140881	-0.0142951	0.144874	-0.0917603	-0.241738	-0.222672	-0.292105
chr1_204190698	-0.0387347	-0.0283818	0.0413916	0.00213337	-0.00120121	0.0400589	0.328689	0.0360409	-0.15285	0.11564	-0.109681
chr1_204192764	0.0670965	-0.171053	0.287469	0.109197	0.189008	0.241528	-0.378371	-0.128981	-0.179457	-0.208213	-0.610988
chr1_204198406	-0.00258447	0.342118	-0.1762	0.0802231	0.0284186	0.214531	-0.0210784	-0.199129	-0.195833	-0.111362	-0.455217
chr1_204199172	-0.083155	0.128093	-0.110292	0.0505053	-0.103016	-0.111169	-0.359132	-0.497465	-0.0735398	-0.184033	-0.555666
chr1_204201589	-0.0543043	0.131673	-0.0413177	-0.00997732	-0.0122722	-0.00301976	-0.12743	-0.178418	-0.116092	0.0431177	-0.528573
chr1_204201710	0.00629962	0.00638656	-0.0518857	-0.199209	0.0341167	-0.201206	0.0850039	-0.271755	0.178411	-0.0655503	-0.589557
chr1_204202870	-0.0295771	-0.0869664	0.08492	0.215776	0.273748	0.0894612	0.305594	-0.115995	0.604629	0.320538	0.0292981
chr1_204203541	-17.2591	0.190633	0.838142	-0.722665	-1.36745	-2.78695	-0.490119	-0.240387	-0.222963	-0.193977	-0.27657
chr1_204213851	-0.182438	0.0258124	0.106968	0.209618	-0.104482	-0.0124823	-0.174866	-0.656168	0.0229304	-0.0243881	-0.46055
chr1_204223467	0.0371858	0.296823	-0.0721564	0.072109	0.496695	0.380455	-0.052828	-0.331498	0.328677	0.476227	0.213077
chr1_204228022	0.100507	0.0972792	-0.157177	0.397745	0.585398	0.266481	-0.0220513	0.0569579	0.696731	0.274788	-0.0446372
chr1_204228171	0.356376	0.482655	-0.0773092	0.515061	0.664559	0.560036	0.188054	0.622409	0.225796	0.483725	0.0843985
chr1_204228736	0.0639362	0.103244	-0.142375	0.117327	0.297229	0.0615013	0.0825372	0.220015	-0.246557	0.0317735	-0.18399
chr1_204228891	0.0634267	0.210193	-0.0689985	0.357815	0.424247	0.227523	0.0244599	0.0570124	0.69683	0.150162	-0.0337024
chr1_204230365	0.358209	0.491645	-0.0245016	0.458825	0.612776	0.591183	0.102392	0.147758	0.625164	0.501595	0.197874
chr1_204230504	0.106115	0.076547	-0.152593	0.119426	0.104685	0.225229	-0.0889287	0.133308	-0.238595	-0.118578	-0.316524
chr1_204231124	-1.22596	-0.138337	0.53102	1.24742	0.759809	1.43545	1.61983	2.25627	-13.8992	0.646638	1.37379
chr1_204241367	-0.0729282	0.0797493	-0.0330477	0.0254557	0.0121627	0.124217	0.341884	-0.0989971	-0.087392	0.292563	-0.247805
chr1_204241687	0.020967	-0.046513	0.0585263	0.131134	0.123342	-0.0445546	0.237915	-0.187485	-0.00573705	0.19315	-0.214814
chr1_204244829	0.228292	0.369479	0.11767	0.129529	0.481085	0.22972	0.135754	-0.0710447	0.675435	0.481808	0.37858
chr1_204245610	-0.0476856	0.0373262	-0.10918	-0.198212	0.131518	-0.376561	-0.305717	-0.564247	0.145718	0.185223	-0.164834
chr1_204247352	-0.111334	-0.06982	0.147751	0.105155	0.225904	-0.026692	0.111122	-0.0480711	0.290881	0.395224	0.149229
chr1_204248810	0.0271059	0.327339	-0.140214	0.0943436	0.00426586	-0.000125432	-0.101128	-0.0198026	0.177949	0.302433	0.123798
chr1_204249163	-0.0739268	-0.00410943	0.0254159	-0.119496	-0.0945328	-0.113219	-0.3721	-0.204601	0.388507	0.216033	-0.100462
chr1_204250519	-0.0335481	0.148092	-0.150947	-0.0510975	-0.0994866	0.118624	0.188792	-0.101957	-0.265533	0.148687	0.0467421
chr1_204257352	0.116255	0.131031	-0.189074	0.337881	0.182162	0.132623	0.0980372	0.424382	-0.249827	0.0575048	-0.0717057
chr1_204257531	0.0863078	0.0950561	-0.136785	0.430846	0.316121	0.248956	0.0810984	-0.0553607	-0.017245	-0.00314046	-0.0390555
chr1_204257741	0.139775	-0.0495141	-0.033073	0.354993	0.304168	0.110426	0.0714219	0.229496	-0.0550896	0.141685	-0.0671305
chr1_204259251	0.0068724	0.233308	-0.144048	0.304774	0.108379	0.186271	0.100261	0.140227	-0.680176	-0.109518	-0.110428
chr1_204259457	0.0710926	0.161586	-0.034082	0.547962	0.470128	0.453824	0.267826	-0.0877208	0.538841	0.476155	0.0769043
chr1_204259638	-0.0311576	-0.00562881	0.0135328	-0.0156458	0.318758	-0.0308344	0.200604	-0.338837	-0.0904867	-0.0127987	0.0154146
chr1_204261251	0.0536551	0.0255545	-0.0203248	0.104167	0.279343	0.301708	0.352311	0.25011	0.181088	0.110523	-0.00649706
chr1_204261396	0.215914	0.500262	-0.0118105	0.250563	0.631926	0.665189	0.559237	0.194308	0.977639	0.66679	0.26587
chr1_204264931	-0.160718	0.0583281	-0.103758	-0.275808	-0.0335606	0.00919425	-0.258678	-0.404943	0.334254	0.0889165	-0.353426
chr1_204267450	0.0783418	0.277023	-0.131243	0.0515215	0.134402	-0.147953	0.280596	-0.0878746	-0.0239979	0.14402	0.0359669
chr1_204268202	0.00453032	0.277645	-0.0558563	0.200448	0.164485	0.320798	0.280129	-0.266671	0.791184	0.313566	0.352837
chr1_204273610	-0.156663	0.123752	-0.0318278	0.137367	0.302493	0.110451	-0.0555101	-0.438141	0.507345	0.29033	-0.14252
chr1_204274230	-0.154828	-0.0660151	0.0532263	0.172378	0.316481	0.0698811	-0.0367958	-0.302412	0.410225	0.058628	-0.74129
chr1_204406090	-0.146739	-0.0284557	0.190294	0.0486522	-0.151152	-0.221336	-0.167104	-0.520047	-0.315206	-0.341589	-0.631226
chr1_204409500	-0.143559	-0.0414031	0.230034	0.206979	-0.147224	-0.314029	-0.47174	-0.690007	-0.642884	-0.678327	-0.943855
chr1_204409672	-0.222994	0.0561169	0.315049	0.273552	-0.0797708	0.00872977	-0.324083	-0.633498	-0.612912	-0.733392	-0.954542
chr1_204409843	-0.137058	-0.0198506	0.148108	0.022039	-0.190799	-0.206901	-0.625179	-0.828702	-0.74253	-0.948505	-1.19645
chr1_204409993	-0.148125	0.0537212	0.160259	0.157157	-0.162676	-0.393294	-0.511315	-0.734353	-0.598146	-0.778757	-0.975105
chr1_204410130	-0.1766	-0.016532	0.207606	0.0293259	-0.209482	-0.273494	-0.591023	-0.808772	-0.711665	-0.766865	-0.997108
chr1_204410373	-0.178365	-0.0928629	0.284608	0.0673259	-0.15468	-0.343839	-0.571216	-0.925894	-0.629922	-0.635959	-1.05505
chr1_204410562	-0.249932	-0.193079	0.385198	0.240966	-0.0260546	-0.146493	-0.376053	-0.911057	0.0184683	-0.466356	-0.870461
chr1_204410757	-0.185739	-0.0407165	0.214742	0.0425316	-0.266108	-0.0853503	-0.369599	-0.658878	-0.305718	-0.611104	-1.0854
chr1_204410956	-0.244265	-0.118087	0.321384	0.258662	-0.124122	-0.173761	-0.30787	-0.964475	-0.200152	-0.547704	-0.943781
chr1_204411149	-0.156684	-0.0961253	0.251377	0.254759	-0.0658515	-0.240038	-0.553969	-0.864243	-0.4333	-0.730722	-1.00027
chr1_204411291	-0.032247	-0.0647737	0.464183	0.333019	0.0791865	0.0352999	-0.34925	-0.881325	0.0371112	-0.468009	-0.706209
chr1_204424815	0.084844	0.390331	-0.0653248	0.0398318	0.181731	0.364788	0.143571	-0.182427	0.504226	0.205245	-0.175259
chr1_204424954	0.0688661	0.148422	-0.201636	-0.0776795	-0.268424	-0.0559961	-0.29094	-0.135194	-0.0908747	-0.110607	-0.46358
chr1_204425587	-0.0105503	0.00637237	0.111008	0.127761	0.115305	-0.0834867	-0.324845	-0.366576	-0.104055	-0.12282	-0.642882
chr1_204427640	-0.0643985	0.021681	-0.0524543	0.203834	0.0967769	0.101248	-0.44698	-0.56717	-0.0619742	-0.0214112	-0.579228
chr1_204428119	0.0893349	-0.102693	-0.0527711	0.13054	-0.0860604	0.294114	-0.222814	-0.216652	0.0156505	0.188698	-0.446511
chr1_204429919	0.15207	0.209648	-0.408161	0.243998	0.353409	0.415866	-0.445571	-0.207963	0.492724	0.457051	-0.0150662
chr1_204431675	-0.130412	-0.048385	0.151624	-0.0623364	-0.15883	-0.223405	-0.534736	-0.257926	-0.603632	-0.315549	-0.948468
chr1_204432188	-0.0748068	0.164931	-0.0603262	0.0905582	-0.0118901	0.178791	-0.180875	-0.47982	-0.0660182	-0.224012	-0.475769
chr1_204433311	-0.193489	-0.0464653	-0.0104474	-0.152873	0.0430626	-0.0285568	-0.0513779	0.194556	-0.047771	-0.0194792	-0.19435
chr1_204433767	-0.111074	0.163469	-0.0109357	0.176438	0.0340175	0.0664207	0.0888504	-0.184368	0.251018	0.0711129	-0.418277
chr1_204433897	0.0143304	-0.0977156	0.100442	0.246943	0.272813	-0.0714088	0.0415802	-0.284402	0.156581	0.142129	-0.349756
chr1_204434396	-0.0481585	0.257441	-0.18283	0.303262	-0.0703418	0.128652	0.16683	-0.142031	0.107937	0.183356	-0.209965
chr1_204438942	-0.083743	0.120004	0.00354329	0.394185	0.425022	0.0840895	0.127648	-0.452418	0.513705	0.337533	-0.0682812
chr1_204440192	-0.121028	0.216851	-0.0123965	0.349855	0.443778	0.3203	0.00413577	-0.452365	0.347493	0.230998	-0.128878
chr1_204441455	-0.165295	0.0901584	-0.0604064	0.0574342	0.370324	0.291528	-0.609446	-0.473071	-0.115418	-0.423678	-0.870404
chr1_204442510	-0.237311	0.0264708	0.248297	0.466785	0.279823	0.142288	-0.0658708	-0.646774	-0.0834464	-0.18387	-0.592655
chr1_204443394	-0.200942	-0.0820553	0.387182	0.233006	-0.117723	-0.242156	-0.112317	-1.11684	0.192242	-0.199166	-0.613269
chr1_204443523	-0.0653862	-0.0335529	0.122533	0.100399	-0.196075	-0.183364	-0.305142	-0.79169	-0.499542	-0.573681	-0.676232
chr1_204444040	-0.130038	-0.00785497	0.13967	0.265611	0.0954178	0.0766951	-0.558691	-0.42675	-0.56074	-0.414134	-0.91208
chr1_204444317	-0.119642	0.0176305	0.275148	0.297818	-0.0587362	0.14148	-0.102738	-0.752894	-0.566348	-0.260904	-0.537156
chr1_204445926	-0.0160177	0.0343964	0.0262878	0.147226	0.0387753	0.0304908	-0.297383	-0.686789	-0.698799	-0.39423	-0.560059
chr1_204446068	-0.0259516	0.0400481	0.0187208	0.388426	0.264139	0.0778769	-0.239031	-0.673278	0.0866067	-0.105382	-0.34546
chr1_204447396	0.0190834	0.00953563	-0.00411217	0.0442639	0.0428163	-0.0682893	-0.255025	-0.592839	-0.191858	-0.482194	-0.739892
chr1_204449148	-0.0300351	-0.0187026	0.097142	0.236098	0.382655	0.081254	0.00692721	-0.28493	0.49061	0.136738	-0.497277
chr1_204449808	-0.220956	0.116774	0.120893	0.204758	-0.0218051	0.0350281	0.143636	-0.0289871	0.103707	0.328126	-0.191961
chr1_204449938	-0.155169	0.131559	0.0901862	-0.0314986	-0.20884	0.112979	0.0519108	-0.166874	-0.109335	-0.115107	-0.0891562
chr1_204454668	-0.0978002	0.0925693	0.02614	0.0345056	0.117156	0.129696	0.109194	-0.170369	0.0673284	0.204221	-0.196071
chr1_204455842	0.252233	0.409721	-0.0686314	-0.116513	0.447177	0.143793	0.150954	-0.0733208	0.371944	0.153212	-0.0994233
chr1_204456993	0.100825	-0.0873603	-0.0681184	-0.0885227	-0.0786115	-0.379973	-0.207483	-0.429817	0.157344	-0.252543	-0.699956
chr1_204457720	0.0780835	0.146988	-0.11491	-0.0342988	-0.158534	0.0396427	-0.0633804	-0.305494	0.139606	0.406487	-0.131715
chr1_204459849	0.103869	-0.134493	0.029925	-0.230125	-0.0825477	-0.389562	-0.160617	-0.155665	0.0129225	0.170162	-0.528424
chr1_204460303	-0.0262866	0.03237	0.0105392	-0.364815	-0.00305428	-0.34234	-0.318468	-0.289167	-0.820002	-0.210665	-0.509773
chr1_204460544	0.0874428	0.206635	-0.079991	-0.00983068	0.0604687	-0.151299	-0.0342875	-0.0985335	-0.202805	0.295369	-0.225571
chr1_204464005	-0.0211234	0.0827833	-0.0849387	-0.215319	-0.0514314	-0.0108659	-0.184153	-0.0498265	-0.353516	-0.0513556	-0.522501
chr1_204464433	0.0467563	0.0795029	-0.138606	0.00994	-0.15989	-0.113947	-0.17024	-0.236661	-0.412636	-0.326691	-0.625802
chr1_204465198	0.202879	-0.104684	-0.0183477	0.0692523	0.116811	0.190099	-0.0257121	-0.122984	0.0434309	-0.184386	-0.806508
chr1_204468869	-0.0693745	0.0392477	0.0146489	0.18867	0.12438	-0.0527686	-0.308249	-0.598911	0.353582	0.168432	-0.420648
chr1_204469059	0.179229	0.352475	-0.0588728	0.100667	0.0206593	-0.157861	-0.452406	-0.107517	-1.00305	-0.0620772	-0.129936
chr1_204469263	0.210435	-0.155458	0.0506812	-0.00600106	0.292695	0.242211	-0.0259943	-0.698954	0.688117	0.112644	-0.356853
chr1_204469465	0.000120528	-0.0206096	-0.00671959	0.182458	0.0566366	0.151145	-0.102951	-0.207998	0.50553	0.0185968	-0.446894
chr1_204469673	-0.0903927	0.145549	-0.0484857	0.279626	0.121304	0.0784897	-0.0352834	-0.347039	0.0040769	0.135413	-0.217477
chr1_204470353	0.228511	-0.157425	0.00517002	0.450477	-0.114432	-0.206406	-0.478528	-0.00920287	0.302216	-0.0415034	-0.56162
chr1_204525471	-0.0220482	0.00837544	-0.0454917	-0.128357	-0.0956444	-0.07342	-0.550856	-0.563106	-0.180302	-0.213005	-0.815935
chr1_204526320	-0.0361373	0.304495	-0.116795	0.220458	0.256337	0.198108	-0.279598	-0.533798	-0.026655	0.185737	-0.27493
chr1_204530654	-0.0114406	0.0319248	-0.0386444	-0.0697918	0.0389409	0.0366056	-0.22561	-0.237908	-0.508694	-0.288797	-0.6555
chr1_204532134	0.0258491	0.0054134	-0.0765666	-0.0664589	-0.0839519	-0.141332	-0.200511	-0.245534	-0.171084	-0.125442	-0.482624
chr1_204537381	-0.0578862	-0.0107296	0.0378781	0.129153	-0.11707	-0.05841	-0.398647	-0.354451	-0.558092	-0.715641	-0.861309
chr1_204538170	-0.0436542	9.0679e-05	0.0940406	-0.138174	0.142675	-0.248044	-0.292552	-0.682541	-0.0937198	-0.135831	-0.702666
chr1_204542769	-0.155998	0.0751782	0.0849635	-0.0283012	-0.230928	0.0636198	-0.286834	-0.460632	-0.230025	-0.0798771	-0.521877
chr1_204544518	-0.0621159	0.0823726	-0.0137775	-0.0611303	-0.045965	0.190022	-0.0675598	0.0688442	-0.200292	-0.19561	-0.768126
chr1_204546748	0.0703893	0.0710029	-0.143413	0.0578879	-0.00555899	0.00806509	-0.236012	-0.249484	0.022143	-0.119704	-0.506759
chr1_204549112	-0.196629	0.0606921	0.0552178	0.00172367	-0.093969	-0.140542	-0.376672	-0.466411	-0.0783991	-0.309672	-0.867031
chr1_204549335	-0.0314506	0.111026	-0.0755654	-0.0149871	-0.131429	0.0274183	-0.459949	-0.571494	-0.231983	-0.508354	-0.862029
chr1_204549561	-0.239503	0.143787	0.11277	0.0510415	-0.201825	-0.0660674	-0.31682	-0.659525	-0.311611	-0.523025	-0.834085
chr1_204550181	-0.102448	-0.025591	-0.0897084	0.0681599	-0.130773	0.191463	-0.0129435	0.0364802	0.251861	0.565976	-0.00600655
chr1_204617847	0.0375849	0.0627514	-0.0989446	-0.0579055	-0.0267919	-0.096697	0.491365	0.628591	0.000382654	0.202603	-0.0687952
chr1_204617996	0.127104	0.197453	-0.147784	-0.0426609	0.0840923	0.197155	0.467078	0.189779	0.786998	0.543573	0.066679
chr1_204618170	0.069414	0.00792075	-0.128213	-0.242446	-0.212388	-0.149095	0.0768335	-0.0143683	-0.0453713	0.103496	-0.280094
chr1_204618379	0.0117727	-0.0737755	0.0933105	-0.0717559	-0.0457596	0.263358	0.383284	-0.0640273	0.300895	0.271887	0.0723106
chr1_204618583	0.107137	0.0523421	-0.128245	-0.258027	-0.069164	0.10609	0.15405	0.238544	-0.472801	0.186993	-0.0985154
chr1_204618760	0.117872	0.132386	-0.132823	-0.0560784	-0.0793259	-0.23698	-0.343214	-0.122362	-0.208464	0.124391	-0.371066
chr1_204618938	0.202843	-0.023705	-0.071473	-0.267332	-0.282905	-0.570827	-0.326332	0.122771	-0.494084	-0.450136	-0.517427
chr1_204619129	-0.0914908	0.0335689	0.00593242	-0.300115	0.0227768	-0.120446	8.11143e-05	-0.248497	-0.0328129	0.0493277	-0.202309
chr1_204619315	0.021527	-0.0675082	0.00400307	-0.27353	-0.450554	-0.00733099	-0.154066	0.032488	-0.297362	-0.291358	-0.387692
chr1_204619490	0.0566846	-0.0958633	0.0313055	-0.266013	-0.200267	-0.229067	-0.0345564	-0.0983607	0.0691487	-0.145468	-0.291708
chr1_204619659	0.0364585	0.0257266	-0.0669982	-0.19918	-0.464797	-0.297158	-0.0702111	0.134679	-0.253791	-0.188096	-0.425935
chr1_204619863	-0.118054	0.0948657	0.0163551	-0.554449	-0.0639419	-0.272496	-0.284753	-0.315633	-0.522025	0.116165	-0.258917
chr1_204620483	-0.082962	0.122793	-0.625771	-0.061257	-0.357764	0.129623	0.326927	-0.122954	-0.0908539	0.238624	0.0975855
chr1_204782142	0.586451	-0.30044	-0.196428	-0.0157954	-0.136112	0.242455	0.290665	0.482592	0.197292	0.352539	0.118532
chr1_204944301	0.492525	0.546124	-0.300624	0.291763	0.691216	0.51269	0.659891	0.396346	1.05036	0.805738	0.47895
chr1_204950520	0.387968	0.128125	-0.113773	-0.0412967	0.238636	0.172523	-0.122967	0.497779	-0.0681546	0.198901	-0.0465659
chr1_204952003	0.0824384	0.148138	-0.202405	-0.191426	0.154094	-0.138403	0.0200124	0.0863078	0.365416	0.318678	0.280519
chr1_204954164	0.0956809	0.447209	-0.169642	0.0267712	0.517302	0.00883421	0.227945	0.197187	0.381878	0.43557	0.3394
chr1_204954311	-0.0422952	0.411023	0.189583	-0.0090813	0.0918013	-0.00770222	0.231198	0.262968	-0.086637	0.199794	0.17185
chr1_204954774	0.0327462	0.0703623	-0.0556159	-0.255473	0.0273194	0.0977493	0.0846828	0.0356964	0.633009	0.497602	0.23655
chr1_204957620	0.054791	-0.038013	0.00961488	-0.0350069	0.0940762	0.0683126	0.332226	0.312267	-0.235846	0.186076	0.0243154
chr1_204962093	0.155039	0.425659	-0.0872547	-0.0617859	0.0365855	0.189918	0.0685091	0.385597	0.0802444	0.214279	0.087158
chr1_204968244	0.0877589	0.364689	0.0280046	0.221227	0.336488	0.388688	0.470097	0.224717	-0.0218311	0.5955	0.529888
chr1_204968767	0.0659927	-0.030407	-0.0103652	-0.401474	0.154593	-0.213745	-0.0223718	0.100778	-0.148379	0.0537455	-0.0441153
chr1_204968890	0.0277229	0.0516329	-0.0707842	-0.169692	-0.000895691	-0.29375	-0.279441	0.0115764	-0.479792	-0.0926268	-0.124674
chr1_204970618	0.164126	-0.110519	-0.111204	-0.0199116	0.170023	0.213589	0.199649	0.146975	0.487334	0.508332	-0.0242357
chr1_204973237	0.100076	0.354048	-0.154703	-0.185196	0.077025	-0.127451	0.340158	0.349108	-0.359801	0.366401	0.304663
chr1_204974174	0.230772	-0.120946	-0.0888331	-0.168431	0.0405268	0.0615022	0.335833	-0.0887339	0.311529	0.304239	-0.157702
chr1_204974645	-0.0760845	0.12676	-0.0475195	0.0202377	-0.0953349	-0.0972029	0.178982	0.0462926	-0.514913	0.0188711	-0.339979
chr1_204975248	-0.038774	0.118893	-0.0262895	-0.00294369	0.0231825	-0.030057	0.0910791	-0.072451	-0.0619912	0.0649913	-0.0881536
chr1_204976636	0.00992723	0.0179016	-0.0210195	-0.11455	0.231299	0.202063	0.237252	-0.00144226	-0.101392	0.0422279	0.0166875
chr1_204977658	0.308219	0.0770094	-0.152333	0.0562767	0.481017	0.386058	0.410856	0.220339	0.278495	0.493388	0.0219588
chr1_204978958	0.350634	0.677941	-0.177936	0.0756666	0.343084	0.472106	0.445688	0.583005	0.54426	0.754848	0.475483
chr1_204979332	-0.0550727	0.0517704	0.010678	-0.0567871	-0.0849295	-0.0541745	0.099997	0.617934	-0.492229	0.11356	-0.0320924
chr1_204979489	-0.00168753	0.214205	-0.112471	0.17305	0.104795	-0.0344279	0.419571	-0.00724442	0.0224241	0.412732	0.379214
chr1_204980344	-0.0772877	0.0568818	-0.0410186	-0.45347	0.144936	-0.0897012	0.310446	-0.164421	0.0132722	0.385574	0.109181
chr1_204981776	0.279235	0.397366	-0.0495891	0.180015	0.0229084	0.363295	0.403614	0.368632	0.48596	0.35834	0.301728
chr1_204981914	0.220882	0.491119	-0.0821973	0.459199	0.199757	0.455471	0.412965	0.510161	-0.0782085	0.246951	0.325291
chr1_204984024	-0.0226873	-0.028119	-0.0212405	-0.0437755	-0.0860965	-0.305372	0.0355001	-0.164869	0.120399	-0.0777011	0.0256885
chr1_204985881	0.000238272	0.152854	-0.033536	-0.27326	-0.146308	-0.188426	0.228419	-0.0616211	0.219496	0.110959	-0.0706854
chr1_204986025	0.299797	0.226302	-0.0702581	-0.0388877	0.0620525	0.158473	0.297031	0.533621	0.376814	0.304766	0.153491
chr1_204987363	0.11355	-0.0849319	-0.0214503	0.234333	0.370851	0.0938042	0.403321	0.189621	0.62964	0.265073	-0.0884164
chr1_204988599	0.0485451	0.44136	-0.0384796	0.00861719	-0.0646945	0.0522954	0.0403676	0.0394049	-0.514544	0.144012	-0.133553
chr1_204988724	-0.121204	0.179938	-0.0187061	0.0427965	0.203854	0.133292	0.463395	-0.500939	0.57417	0.499152	0.0840592
chr1_204991240	0.323026	0.649187	-0.0851343	0.0800766	0.433865	0.55521	0.348823	0.794146	0.582384	0.819174	0.483166
chr1_204997130	0.261489	0.365908	-0.104793	0.322459	0.395246	0.03287	0.386999	0.610905	-0.0608115	0.342543	0.062785
chr1_204997288	0.434209	0.323099	-0.0923137	0.07232	0.499684	0.305989	0.307894	0.481859	-0.535729	0.347652	0.0716769
chr1_205001111	0.288136	0.83897	-0.059646	0.308768	0.611341	0.574403	0.343176	0.622069	-0.238016	0.496202	0.372052
chr1_205002548	-0.142546	0.0119122	0.155414	-0.0704724	0.0640586	-0.162073	-0.0936539	-0.136573	-0.871401	-0.32374	-0.344567
chr1_205009500	-0.0811818	0.216856	-0.0879928	-0.225837	0.0731182	-0.0906774	-0.363631	-0.128303	-0.0522585	0.068209	-0.103441
chr1_205012743	0.153803	0.319526	0.0802682	0.336666	0.414579	0.273749	0.0292529	0.155713	-0.215727	0.121474	0.135089
chr1_205016298	0.330118	0.0450007	-0.0236823	0.148388	0.0803498	0.219382	0.410352	0.230296	0.205369	0.302904	0.200707
chr1_205016426	0.100685	-0.0133057	-0.0446178	0.0117794	0.0786106	-0.0276838	0.159828	0.609469	-0.361065	0.0821918	-0.0470306
chr1_205017046	-0.569069	0.10347	0.235642	0.143333	-0.409236	0.845832	0.575999	0.499894	-1.03155	0.614933	0.404308
chr1_205053160	0.0488779	0.0725533	-0.0395367	0.331822	0.320516	0.408737	0.608965	0.615636	0.868717	0.290286	0.0453157
chr1_205057881	0.218678	0.235557	0.0436233	-0.0042941	-0.00293861	0.110427	0.243212	0.335308	0.354257	0.364959	0.0953761
chr1_205058119	0.382992	0.305759	-0.14251	0.0524542	0.233731	0.448572	0.422218	0.532689	-0.0783374	0.267249	-0.0340003
chr1_205058276	0.0414234	0.24176	-0.133962	-0.151731	0.411249	0.206779	0.271676	-0.0800437	0.803082	0.500268	0.226663
chr1_205058510	-0.000923145	0.108698	-0.0784681	-0.120847	0.127251	0.0912662	0.38802	0.153035	0.291269	0.193712	-0.024465
chr1_205059058	0.138311	0.231112	-0.0566119	0.0567507	0.0539372	0.210974	-0.00643529	0.314814	-0.637311	0.110784	-0.259069
chr1_205059191	0.307411	0.0948747	-0.0657756	0.0507258	0.369923	-0.190241	0.423947	0.0933985	0.413059	0.30328	-0.138707
chr1_205059572	0.160317	-0.0893492	0.160408	0.173247	-0.0767608	0.165386	0.298329	0.061451	0.050795	0.538031	0.0272979
chr1_205061212	0.00130252	0.00871165	-0.00258414	0.0437477	0.0467944	0.0625151	-0.256166	-0.0571893	-0.107712	0.00142727	-0.221914
chr1_205061810	0.0669562	0.0303439	-0.10554	-0.0811821	-0.0472871	-0.144682	-0.108534	0.135523	-0.122895	-0.0731033	-0.0635933
chr1_205062389	-0.119591	0.0809	0.0323968	0.0461743	0.100803	-0.0115201	0.0849084	-0.281753	0.0859617	-0.0714627	-0.222833
chr1_205064260	0.0305073	0.0808662	-0.0758394	-0.170663	0.147612	0.064562	0.173538	-0.116379	0.0267878	0.109401	-0.0327022
chr1_205064623	0.219128	0.071649	-0.0451419	-0.0964407	-0.188043	-0.577432	-0.173608	0.448945	-0.525149	-0.0406524	-0.214764
chr1_205065059	-0.0279321	-0.00668445	0.0854788	-0.036043	0.0992281	-0.189563	0.268574	-0.0108447	-0.3886	0.159714	-0.345719
chr1_205065738	0.0213225	0.271354	-0.0774786	-0.252998	0.147934	0.00026425	0.259023	-0.0384952	0.0972601	0.431341	0.117074
chr1_205066388	-0.045748	0.0161746	0.0479584	-0.404984	-0.361667	-0.443971	0.0356411	0.0137533	-0.348991	0.0553711	-0.0114696
chr1_205066541	0.336198	0.142407	-0.0481575	-0.109611	-0.0809528	-0.098639	0.323014	0.259949	0.116715	0.179379	-0.0265851
chr1_205067034	-0.0620572	0.0232417	0.0502016	-0.267292	-0.161324	-0.0357228	-0.10914	-0.121533	0.174159	-0.0968109	-0.221224
chr1_205067155	-0.0695864	0.178433	0.296609	-0.183571	0.186147	0.157106	0.195525	0.0487987	-0.202127	0.260447	-0.159117
chr1_205069465	0.0467552	0.250844	0.00229627	-0.105359	0.34787	0.00938272	0.283482	0.261243	0.754506	0.780362	0.362501
chr1_205069823	0.360614	0.368416	-0.179257	0.180063	0.0351538	0.266618	-0.00870315	0.452527	-0.120768	0.449438	0.218742
chr1_205069952	0.438217	0.323956	-0.199991	0.192842	0.234168	0.413415	0.271416	0.601621	0.338073	0.542858	0.473234
chr1_205070421	0.17198	0.162235	0.0183933	0.153823	0.189157	-0.322082	0.614678	0.264202	0.618901	0.371855	0.233891
chr1_205071932	0.272353	0.311994	-0.0540233	0.0875607	0.0742506	0.253411	0.0920521	0.280245	0.041355	0.371353	0.138771
chr1_205072067	0.096917	0.366533	0.0306461	0.227449	0.224229	0.227439	0.0479705	0.0832365	1.1241	0.440986	0.0947337
chr1_205072478	0.2735	-0.116934	0.314485	0.207993	0.116505	-0.144303	0.277553	0.441417	0.584503	0.30517	0.0282738
chr1_205073024	0.150356	-0.0277372	0.371081	0.255201	0.336671	0.102165	0.63298	0.509929	-0.207058	0.163044	0.0482915
chr1_205073600	0.128007	0.330345	-0.130349	-0.115086	0.00311155	0.0386395	0.098205	0.378378	0.0895544	0.33701	0.107955
chr1_205083553	0.0819921	-0.0100206	-0.0486631	0.0984288	0.166575	-0.010957	0.0494281	-0.233009	0.836403	0.284848	-0.0290115
chr1_205083704	0.0697364	0.184122	-0.0672464	0.148531	0.0717657	0.0486398	-0.143745	-0.15697	0.27712	0.0679272	-0.0886269
chr1_205084057	0.267543	-0.0434994	-0.0727509	0.17913	0.0824174	-0.0383197	-0.0534475	-0.173585	0.532014	0.341865	-0.0996234
chr1_205084200	0.204001	-0.0156499	-0.116294	0.0524759	-0.0259066	-0.126125	0.00576538	-0.0495792	0.0631819	0.0763224	-0.163659
chr1_205088713	0.171932	0.203313	-0.0142544	-0.0542284	0.196773	-0.107748	-0.140839	-0.106658	-0.305734	-0.15775	-0.358509
chr1_205094871	0.0144003	0.0303766	-0.0705254	0.200104	0.208208	0.0301732	0.0918037	-0.0246481	0.43562	0.0316125	-0.224356
chr1_205096666	-0.0265	-0.0149024	0.0530973	0.0327384	0.0358789	-0.00913125	0.00709856	-0.192929	-0.0735011	-0.154653	-0.316704
chr1_205096791	-0.100474	0.0371966	0.106179	0.0893918	0.166343	0.0956901	0.032255	-0.0820697	0.181412	0.0173232	-0.146147
chr1_205097300	-0.0526979	0.233259	-0.0901344	0.19382	-0.0157171	-0.336521	0.154001	-0.448862	0.741273	0.304431	0.0617809
chr1_205098946	-0.133438	0.0598147	0.0545799	0.0532065	0.172762	0.00219292	-0.0472832	-0.0795461	0.17891	0.0057687	-0.310271
chr1_205099699	-0.00883376	0.0448259	-0.0124531	0.107395	0.0762178	-0.20912	-0.190523	-0.120557	-0.0493076	-0.106216	-0.577085
chr1_205099863	-0.0724992	0.027614	0.0458993	0.182208	-0.00375698	-0.125499	-0.235015	-0.117958	0.0455385	-0.260508	-0.541906
chr1_205100121	-0.0294892	0.0260826	0.0507036	0.135	0.145047	0.0793939	0.0971212	-0.137765	-0.246355	0.00526251	-0.433393
chr1_205101583	-0.205989	0.219801	-0.0504457	0.0532999	-0.232742	-0.221594	-0.33192	-0.640073	0.168308	0.111686	-0.320291
chr1_205103842	-0.0610153	0.0625503	0.00197605	0.168585	0.317796	0.0685526	-0.334355	-0.222705	0.0479056	-0.11502	-0.098577
chr1_205105000	-0.0556704	0.0141357	0.0037375	0.0666016	0.119356	0.0262779	-0.121689	-0.1907	0.21544	-0.0130799	-0.301687
chr1_205114774	-0.00259076	0.00413403	-0.00131023	-0.142166	-0.315803	-0.280421	-0.534124	-0.601502	-0.634496	-0.456618	-0.941716
chr1_205115810	-0.0285902	0.0445415	-0.0692283	-0.0934718	-0.0946198	0.121202	-0.265936	-0.225681	-0.542124	-0.246857	-0.553909
chr1_205121831	-0.269791	0.121063	0.450921	0.0172661	-0.175999	-0.168994	-0.472967	-0.951766	-0.52917	-0.456135	-0.682604
chr1_205122451	0.285241	0.839219	-0.318727	0.0101705	0.249987	-0.565045	-0.0547917	-0.299845	0.909526	-0.0143458	-0.0395533
chr1_205147517	-0.0340559	0.402589	0.138998	0.0419509	0.381669	0.0479836	0.139307	-0.062786	0.258089	0.268269	0.114544
chr1_205148205	0.0392666	0.030742	-0.0940063	0.243811	0.228713	0.0354355	0.114009	-0.0397994	-0.0341613	0.265611	-0.165263
chr1_205150629	-0.0530029	0.060955	0.0151265	0.16647	-0.0594915	0.0988686	0.0111924	-0.0392783	0.0671409	0.134026	-0.444558
chr1_205157281	0.273425	0.356093	-0.193961	0.37267	0.584531	0.399411	0.258434	0.059761	0.63846	0.20275	-0.0723663
chr1_205159554	0.0784798	-0.0710821	0.0171563	0.30051	0.3356	0.101686	0.16799	-0.0323015	0.547232	0.357163	-0.158212
chr1_205160080	0.114797	-0.0613032	0.00661783	0.157924	-0.0271662	0.138503	-0.0725384	-0.024191	0.0398505	0.329978	-0.395002
chr1_205161262	0.104928	0.120304	-0.208464	0.240135	0.419212	0.444423	-0.151985	-0.0327757	0.790375	0.207866	-0.357661
chr1_205162009	-0.0740046	0.148258	-0.0253438	0.207804	0.0515104	0.127049	0.15851	-0.0416942	0.273592	0.182806	-0.208204
chr1_205162885	-0.0108687	-0.0455241	0.0247841	0.0896136	-0.0632212	-0.0329767	-0.215737	-0.272711	0.0557091	-0.148083	-0.544733
chr1_205163713	0.0586739	-0.00869226	0.0292905	0.267077	0.0310961	0.182205	-0.492673	-0.322355	0.0997025	-0.0316494	-0.307104
chr1_205163841	0.253345	0.0902151	0.00231326	0.264885	0.0855944	-0.0911923	-0.377916	-0.00702504	0.233721	0.000671668	-0.279275
chr1_205169171	-0.0195289	0.132841	-0.0365108	-0.0362355	0.0498625	0.213036	-0.0395241	-0.0313306	-0.310011	-0.063449	-0.389057
chr1_205169301	0.0297564	-0.0731507	0.256922	0.085004	0.00644217	0.0636158	-0.115329	-0.411872	0.0184753	-0.334966	-0.790463
chr1_205169456	0.188095	0.0341652	-0.103227	0.0884988	-0.016877	-0.0907997	-0.0548039	-0.242589	0.07149	-0.238976	-0.733135
chr1_205169583	0.0410474	0.176093	-0.176237	0.00121004	0.122222	-0.0189851	-0.210175	-0.126845	0.0493869	-0.106613	-0.63716
chr1_205169707	0.0997217	0.075552	-0.154775	0.0879696	0.246549	-0.0104261	0.00121631	-0.0804886	0.632479	0.00396937	-0.66394
chr1_205170327	0.0818163	-0.0709249	0.236247	1.20922	0.966951	1.19038	0.847337	0.77361	0.182986	0.913258	0.982572
chr1_205187400	0.319753	0.456417	0.0955859	0.113121	0.160383	0.016505	0.0811569	0.115332	0.167197	0.188268	0.00198093
chr1_205187542	-0.00700577	0.0791868	-0.0420345	-0.144354	-0.0483442	-0.0660167	0.0377605	-0.561689	0.555781	0.0649829	-0.432983
chr1_205187687	0.0246301	0.124914	-0.0897605	-0.122304	0.00918617	-0.0310055	0.0462583	-0.113322	-0.0368778	-0.161454	-0.30841
chr1_205211268	0.157281	0.224775	0.528393	0.617961	0.320236	0.233332	0.399269	-0.144784	-0.00912187	0.249416	-0.184944
chr1_205212057	0.622566	0.998258	-0.686118	0.591758	0.139491	-0.239789	0.319183	-0.069278	-0.69311	0.961004	-0.302593
chr1_205228542	0.168254	-0.16284	0.019417	0.121326	0.0851449	-0.177798	-0.181797	-0.081986	-0.440179	-0.274262	-0.403697
chr1_205228670	0.0396628	-0.079752	0.0986648	0.0435495	0.249762	-0.00898027	-0.044659	-0.212746	-0.223368	-0.186513	-0.282481
chr1_205229290	0.0866409	0.897632	-0.221358	-4.87309	-0.176439	-0.634679	0.472748	-0.0170325	-15.1423	0.890288	0.256863
chr1_205241510	0.631719	0.491703	0.242657	0.556117	0.845408	0.559565	1.04694	1.06979	1.01079	1.1415	0.728615
chr1_205241915	0.708696	0.74692	0.17684	0.565383	0.6904	0.696525	1.08272	1.00253	0.850168	0.923742	0.702394
chr1_205246589	0.0919719	-0.0221589	-0.120231	-0.207096	-0.135925	-0.0957678	-0.28676	-0.254369	-0.266294	-0.0607136	-0.691417
chr1_205256326	-0.0022824	-0.151941	0.279379	0.0895627	-0.137396	-0.0299772	-0.0979163	-0.231365	-0.0168486	-0.0785339	-0.398149
chr1_205257148	0.139453	-0.0148883	-0.0885822	0.212458	0.0939639	0.019548	-0.173503	0.237923	-0.682279	-0.216894	-0.207048
chr1_205257291	0.129337	0.16074	-0.183179	0.105053	0.159149	-0.135372	0.0283859	-0.112822	-0.161232	0.139486	-0.207801
chr1_205257911	-0.0677731	-0.148057	1.08104	-0.234645	1.4675	0.937943	0.982556	-0.514507	-13.8056	1.64418	0.380642
chr1_205269150	0.378847	0.427174	0.0975974	0.267509	0.00679588	0.19753	0.0284194	0.870068	-0.446104	0.113002	0.0671471
chr1_205269335	0.0951944	-0.0983446	-0.0107537	0.0195394	-0.118225	-0.163946	-0.268973	0.0771893	-0.265852	-0.109286	-0.391891
chr1_205269545	0.346191	0.240731	-0.0436374	0.0779598	0.20164	-0.070303	0.20946	0.314262	0.0519515	0.104777	-0.166034
chr1_205269755	0.157022	0.0643657	-0.136209	-0.175911	0.0440535	-0.102219	0.0669978	0.0896085	-0.0416368	-0.0171865	-0.171598
chr1_205271126	0.0933904	0.017787	0.0426217	0.137108	-0.0518413	0.0309236	0.105617	-0.0981	-0.00156681	0.232773	-0.344069
chr1_205271818	0.197947	0.111672	-0.252247	0.00545917	0.0330138	-0.0980067	-0.228823	0.166873	-0.495686	-0.267646	-0.485254
chr1_205272002	0.0534022	-0.0913744	0.0275993	0.0667487	0.154254	0.101249	0.220938	-0.0411345	-0.640409	-0.0412571	-0.393209
chr1_205272622	0.32291	-0.437507	0.967136	0.855752	-0.0561381	0.608855	0.347616	-0.253969	0.0891282	-0.115161	-0.582672
chr1_205303458	0.207954	0.0273744	-0.084622	-0.121164	0.0627424	0.0402622	-0.0729196	0.0902372	0.300636	0.114251	0.0231207
chr1_205303667	0.290542	0.345338	-0.089901	0.249855	0.280234	0.0943834	0.00620291	0.0482953	0.0224554	0.259175	-0.209297
chr1_205303862	0.276055	0.316271	-0.315618	0.270312	0.307175	-0.0455295	0.0364862	0.249965	0.0990342	0.288022	-0.185151
chr1_205304042	0.320895	0.235569	-0.251626	0.317295	0.22836	0.0498334	-0.194715	0.505271	-0.0632229	0.169974	-0.241217
chr1_205304252	0.348712	0.340502	-0.241481	0.140655	0.138328	0.0851272	-0.0100172	0.158774	0.655876	0.394143	-0.187834
chr1_205304423	0.256777	-0.0558787	-0.0744271	-0.22392	-0.0409861	0.0940249	-0.155003	0.257248	-0.410383	0.0703346	-0.552317
chr1_205305148	0.07474	-0.0865042	0.0543306	0.151083	0.0209493	0.0391876	-0.029228	-0.248172	-0.0367978	-0.0101314	-0.599938
chr1_205306187	0.036654	-0.0294565	-0.0149251	0.098944	0.198581	0.12244	0.00580709	-0.0762183	0.0368822	-5.33767e-05	-0.339634
chr1_205308136	0.0896958	0.168427	-0.0539462	0.00402957	0.0712933	0.0721158	-0.239587	0.116448	-0.233524	-0.00980119	-0.255252
chr1_205308544	0.00948124	0.315859	-0.00836847	0.197328	0.247217	0.190885	-0.120308	-0.267019	-0.134294	0.2262	-0.0781301
chr1_205311700	0.0505149	-0.0575684	0.000605663	0.18912	0.144985	0.148511	-0.156039	-0.166227	-0.185857	-0.1757	-0.471105
chr1_205321397	0.126647	0.108738	0.795077	0.570796	0.378972	0.299981	0.443261	-0.0848458	-0.339406	0.244841	-0.0438858
chr1_205322288	1.10937	-0.787986	0.482527	0.612947	0.0705664	-0.526442	-1.57723	-0.530909	-0.353887	-0.553253	-0.743223
chr1_205337375	-0.0331964	-0.0407149	0.182553	-0.00361828	0.0225879	-0.106343	0.0961006	-0.50219	-0.536339	0.0883431	-0.41525
chr1_205337506	-0.140339	0.112101	0.117287	-0.152868	0.207491	0.0317108	-0.00953075	-0.523295	-0.714694	-0.0851167	-0.371333
chr1_205338485	0.0590598	-0.182907	0.0121403	0.0957522	0.0874454	-0.04224	-0.0145058	-0.492797	-0.343221	-0.071693	-0.2117
chr1_205339193	0.0120341	0.189135	-0.166947	-0.00239728	0.145773	0.0658141	-0.0749815	-0.096305	-0.0415793	0.0455291	-0.165734
chr1_205339596	0.0116804	0.0595334	-0.0269213	0.0421158	0.0810737	-0.00693665	-0.0343951	0.0601488	-0.192183	0.0233662	-0.221737
chr1_205343182	0.271498	0.340151	0.219171	0.375705	0.346767	0.210497	0.396895	0.396562	-0.178333	0.383091	0.414767
chr1_205381647	-0.0619134	0.135262	-0.0499592	-0.0538648	0.150097	0.170563	-0.0560926	-0.214586	0.145363	0.19745	-0.302255
chr1_205384253	-0.059448	0.0432523	-0.0444247	-0.286837	-0.0648626	-0.330908	-0.450391	-0.098291	-0.343823	-0.0587407	-0.411047
chr1_205384933	0.477957	0.410375	-0.347295	-0.409666	0.208528	0.61582	0.413778	0.508126	-1.27701	0.144503	0.42817
chr1_205416184	-0.0862869	-0.0901956	-0.0274809	-0.15325	0.11208	-0.260752	0.0570264	0.274273	-0.291201	-0.151103	-0.561909
chr1_205419211	-0.0668581	0.167699	-0.0333719	0.0102717	-0.0620236	0.166367	-0.15764	0.0871838	-0.0255708	0.289463	0.153871
chr1_205420435	0.0566172	-0.0206428	-0.20992	-0.118277	-0.151298	-0.673349	-0.472527	-0.124602	-0.174924	-0.148477	-0.595287
chr1_205421055	0.247997	0.225609	-0.183504	0.366072	-0.486324	-0.206705	0.134039	-0.0523852	0.766587	0.691137	0.160665
chr1_205523112	0.0617496	0.069373	-0.128134	0.00113645	0.0622521	0.0904212	0.0247635	0.356051	-0.602699	0.0182688	-0.306776
chr1_205523473	0.220509	0.428476	-0.129992	0.215849	0.400265	0.263699	0.301772	0.421379	0.642622	0.194641	0.0215842
chr1_205523648	0.374343	0.314576	-0.134604	0.103233	0.277641	0.282926	0.143454	0.713651	-0.518103	-0.356755	-0.00246709
chr1_205524231	-0.154558	0.196838	0.131947	0.296743	0.138333	0.0159573	0.160023	-0.483477	0.101584	0.166153	-0.304313
chr1_205525106	0.0415887	0.169329	0.0126159	-0.152308	0.11585	-0.152064	-0.398149	-0.026196	-0.944491	-0.267292	-0.676324
chr1_205526065	0.113746	0.232322	0.0447128	0.111872	0.204671	0.0529718	0.248169	0.134817	-1.00947	0.129827	-0.00967718
chr1_205526315	0.00968839	-0.022342	0.0346778	0.149087	0.154484	0.158741	-0.0366843	0.152092	-0.356879	-0.0359589	-0.460561
chr1_205526745	-0.00115449	-0.209866	-0.0682449	-0.162708	0.313064	0.265375	0.182052	-0.0304235	0.335065	0.092856	0.0607655
chr1_205527734	0.0517706	0.140255	-0.190472	-0.0217827	0.13038	0.197459	-0.0432745	-0.032893	-0.254345	0.18186	-0.133261
chr1_205528047	0.0842444	-0.098365	-0.0248193	-0.00726682	0.221372	0.0789458	-0.138482	0.106684	-0.20827	0.021267	-0.300344
chr1_205528987	0.0231943	-0.0581283	0.0488498	0.132466	0.312641	0.161819	0.217154	-0.084355	0.275342	-0.0193826	-0.417675
chr1_205529316	0.175897	-0.0788288	-0.0147308	0.305439	0.249207	0.184692	0.126592	-0.0127654	-0.032308	-0.222803	-0.435747
chr1_205529481	0.00633681	0.105257	-0.0731956	0.340027	0.126128	-0.138263	0.0955233	0.0675605	-1.00191	-0.0612297	-0.383627
chr1_205530243	0.11956	0.198133	0.0133402	0.231918	0.196817	-0.194551	-0.031275	-0.00845138	-0.176803	-0.500675	-0.614513
chr1_205530606	0.0627099	-0.0380102	0.0143311	0.415094	0.263163	0.270861	0.0747155	0.230149	0.175617	0.0712585	-0.279793
chr1_205531309	-0.0958961	0.232511	-0.0514218	-0.197404	0.295766	-0.313962	0.055762	-0.0418289	-0.613355	-0.0470432	-0.136551
chr1_205531929	0.260521	0.855007	-0.774549	0.301266	0.580616	0.561251	0.635191	-0.255918	1.36685	0.669699	0.147391
chr1_205569838	-15.6846	0.11742	-0.510131	1.02705	0.115299	0.0320515	1.25664	1.30618	1.44323	0.781434	1.86993
chr1_205579717	0.0803859	0.0490223	-0.152452	0.329622	0.184714	0.143651	-0.138226	0.110478	-0.421565	-0.0351861	-0.25599
chr1_205580604	0.18307	0.262407	-0.0202117	0.412133	0.300671	0.27476	0.167058	0.206295	0.268226	0.181974	0.0613686
chr1_205580817	0.388974	0.306472	-0.0852121	0.622431	0.522574	0.324545	0.265206	0.503697	-0.0164563	0.264931	-0.0195299
chr1_205583924	0.21966	0.042092	-0.0825561	0.209979	0.220211	0.167902	0.185972	0.0613997	0.149238	0.15669	-0.118376
chr1_205584817	-0.0998139	0.038958	0.0449688	-0.137272	-0.138727	-0.221822	-0.108461	-0.244754	-0.220734	-0.0978432	-0.345363
chr1_205586007	-0.10293	0.181981	0.106981	-0.066481	0.230105	0.112773	0.179722	-0.13768	0.342333	0.0696032	-0.205701
chr1_205586141	0.00101313	0.0579327	-0.0193662	0.286515	0.0701284	0.122489	-0.100181	0.092888	0.0324293	-0.10162	-0.354555
chr1_205592086	0.0170075	-0.0762811	0.0814317	0.451489	0.17479	-0.0249645	-0.145953	-0.172288	-0.460345	-0.0406803	-0.536298
chr1_205597773	0.0507315	0.0157932	-0.132296	0.417557	0.332369	0.369454	0.492375	0.0693214	0.243659	0.330803	0.212981
chr1_205599073	0.199441	0.40327	0.103016	0.266253	0.194734	0.234759	0.153913	0.0337016	0.119321	0.171325	-0.394306
chr1_205600399	0.0357164	-0.102819	0.00851159	-0.101462	-0.157709	-0.318174	-0.123797	-0.147849	-0.115446	-0.281103	-0.739866
chr1_205601019	-0.130947	0.491264	-0.0828357	-0.0998189	-0.61654	0.138493	-1.4479	-1.36052	0.227072	-2.49885	-0.0907179
chr1_205616531	0.092504	-0.0560166	-0.0606104	0.145712	0.104585	0.255409	-0.0264354	-0.478916	0.147033	-0.107963	-0.303639
chr1_205618963	-0.173487	0.0484793	0.088578	0.062225	-0.209772	-0.527856	-0.557033	-0.663123	0.0653091	-0.305906	-0.598952
chr1_205619828	-0.0213222	-0.00819231	-0.0371022	0.17807	0.141186	-0.188399	-0.548379	-0.673747	-0.203064	-0.430734	-0.673523
chr1_205620060	0.0250786	0.147841	-0.0943885	0.194662	0.0429866	-0.213612	-0.472458	-0.567222	-0.759561	-0.453894	-0.792832
chr1_205620200	-0.005969	-0.112091	0.157884	0.227379	0.189083	-0.133541	-0.29135	-0.598635	-0.374352	-0.356257	-0.64245
chr1_205620332	-0.0710311	-0.057326	0.144211	0.0788087	-0.0897425	-0.163532	-0.59168	-0.72522	-0.186804	-0.433393	-0.694449
chr1_205620584	-0.0567481	0.0821188	-0.0466705	0.167192	-0.0125651	-0.0521982	-0.590467	-0.573304	0.114231	-0.241555	-0.53183
chr1_205623659	0.00282689	-0.0418824	0.090716	0.15916	-0.178459	0.0289156	-0.347522	-0.520653	-0.167109	-0.194784	-0.355591
chr1_205623790	0.0898809	0.0125081	-0.0288028	-0.0043349	-0.1168	-0.216907	-0.407926	-0.374206	-0.102286	0.00571996	-0.53963
chr1_205659225	-0.0198295	0.116775	-0.0778506	0.263958	-0.180874	-0.047608	-0.297368	0.256197	-0.925077	-0.371956	-0.407653
chr1_205659363	-0.0798366	0.0447041	0.0731816	0.224661	0.280257	0.298341	-0.0697678	-0.361461	-0.135191	-0.0443992	-0.474146
chr1_205659552	-0.00611988	-0.0183684	0.0400561	0.228739	0.142409	0.29691	-0.0803162	0.0942206	-0.19691	-0.254714	-0.645384
chr1_205661841	0.0665184	-0.00998571	-0.0425003	0.132615	0.382817	-0.15271	0.0468112	-0.020513	-0.162128	0.144861	-0.312201
chr1_205662016	-0.0866964	0.187424	-0.0747274	-0.0344094	0.0560271	-0.0786083	0.0774735	-0.047	-0.351805	-0.05005	-0.320256
chr1_205662841	-0.0295657	0.0117433	0.0942641	0.300317	0.161536	0.107712	0.0291286	0.188523	-0.658662	0.0398178	-0.189713
chr1_205662999	0.00511876	-0.0308776	0.121615	0.116368	-0.0120293	0.1148	0.0153367	-0.0324871	0.112058	-0.153847	-0.418348
chr1_205663282	-0.0586555	-0.00444516	0.0279648	0.144557	0.193672	-0.182106	0.269914	0.357482	-0.357283	-0.271204	-0.406393
chr1_205663490	0.008512	0.0471349	-0.047162	0.339126	0.151911	0.163088	0.0331243	0.186929	-0.163428	-0.235408	-0.35637
chr1_205664444	-0.110335	-0.0451384	0.221046	0.0538094	-0.226529	-0.195159	-0.20696	-0.260095	-0.651129	-0.552109	-0.75962
chr1_205665183	-0.32527	-0.152804	0.135226	0.715808	0.24851	-0.429947	-0.235224	-0.31786	0.040719	-0.0149231	-0.325512
chr1_205718276	-0.103444	0.0285184	0.0550847	0.0327794	-0.0252549	-0.0345639	-0.247047	-0.589699	-0.33799	-0.42147	-0.7664
chr1_205719511	-0.0759624	0.109915	-0.00690047	0.151847	0.206678	-0.0769498	-0.0171064	-0.562435	-0.205863	-0.0838717	-0.578263
chr1_205720481	-0.0675201	-0.0272329	0.0893367	0.0396144	0.0659846	-0.211562	-0.280045	-0.534584	-0.407447	-0.328416	-0.666388
chr1_205723876	-0.0505806	-0.0583962	-0.119751	-0.0842931	-0.126873	-0.210007	-0.504038	-0.810126	-0.512004	-0.280606	-0.774778
chr1_205727688	-0.0658894	0.178015	0.367198	0.209836	0.0564693	0.139709	-0.384308	-0.484217	-0.351662	-0.31088	-0.647154
chr1_205729506	-0.098302	0.352755	-0.105263	0.0829997	-0.0401952	-0.187278	-0.500872	-0.481629	-0.342323	-0.18605	-0.349628
chr1_205730186	0.0218981	-0.12777	0.103097	0.77196	0.52538	0.945526	0.0892479	-0.360546	0.0461104	-0.104022	-0.488883
chr1_205749926	-0.215613	-0.157684	0.464115	0.0842361	-0.019934	-0.163409	-0.183812	-0.914886	-0.68341	-0.696243	-0.962955
chr1_205750546	-0.0348321	1.16278	0.127648	1.78806	0.993904	1.66704	-0.825551	0.428888	0.93179	0.441352	0.994829
chr1_205770336	-0.240057	0.0360536	0.191351	0.283463	0.0635494	-0.131993	-0.473799	-0.635037	-0.371965	-0.340408	-0.585893
chr1_205770690	-0.0231263	-0.028317	0.0487769	0.131532	0.0144403	0.00113171	-0.347354	-0.379438	-0.278544	0.00216323	-0.705782
chr1_205771446	-0.107103	-0.00534572	0.121069	0.263578	0.218888	0.103762	-0.278193	-0.596106	-0.215521	-0.201849	-0.46573
chr1_205772471	-0.203122	0.049535	0.145148	0.255129	0.237466	-0.133192	-0.316619	-0.647755	-0.739817	-0.285545	-0.560973
chr1_205774832	-0.113689	0.210484	0.268416	0.1233	-0.167525	-0.0264807	-0.243314	-0.327186	-0.497254	-0.0208431	-0.350251
chr1_205775452	0.235731	1.23581	-0.201898	0.927782	0.483774	0.0989071	0.602484	0.273554	0.735756	-0.44191	-0.120344
chr1_205791479	-0.0821813	0.176174	-0.0458334	0.211775	0.0320969	-0.0814163	-0.0336902	-0.376384	-0.209385	-0.0713898	-0.301862
chr1_205791616	-0.00996492	-0.0385647	0.0786679	0.268548	0.147712	-0.0902286	-0.025202	-0.42551	0.181934	0.0879784	-0.363525
chr1_205794847	0.0658965	0.208354	-0.0830123	0.182544	0.280593	0.254226	0.387093	0.248554	0.396003	0.26482	0.0545675
chr1_205795351	0.0979876	0.457328	-0.142957	0.459138	0.249219	0.245182	0.534831	0.177368	0.579905	0.614603	0.518448
chr1_205796903	-0.191702	0.316496	0.284073	-0.0484748	0.296146	0.0636738	0.232866	0.341362	0.150356	0.0347706	0.070834
chr1_205797893	-0.138626	0.170677	0.0318091	-0.103268	-0.122275	-0.0556733	0.0265699	-0.399579	-0.127896	-0.0741257	-0.389815
chr1_205798599	-0.110113	0.0875367	0.332793	0.117497	-0.0296577	-0.00886597	0.257904	-0.110144	0.0273933	-0.00587271	-0.409185
chr1_205798933	-0.106999	0.0216817	0.142015	-0.098588	-0.0341964	-0.0892191	0.16226	-0.428334	0.0320935	-0.0472578	-0.302779
chr1_205799735	0.109328	-0.163537	0.351511	0.265205	0.455889	-0.0452669	0.270379	-0.102216	0.263999	-0.108608	-0.266867
chr1_205800946	0.103473	-0.0373778	-0.0623895	0.0765296	0.237186	0.221518	-0.051397	0.0718151	-0.383549	-0.160938	-0.414914
chr1_205810048	0.078785	0.266754	-0.126212	0.278348	0.182793	0.113121	0.0460162	-0.0469274	0.0614302	0.02045	-0.0587039
chr1_205810318	-0.101792	0.0243368	0.0602242	0.163227	0.180542	0.128467	0.0176548	-0.180363	0.277628	-0.0618373	-0.198838
chr1_205810938	-0.0735832	-0.220191	1.3279	0.476856	0.155545	0.538703	0.632177	0.536837	1.36609	-0.147746	1.06029
chr1_205828611	0.0930066	0.0671817	-0.162755	0.2238	0.319463	0.264641	-0.0267701	-0.0501965	-0.00607608	-0.0822528	-0.138355
chr1_205830267	0.0605511	0.0574113	-0.15846	0.0880526	0.169464	0.344737	-0.0616677	0.202748	-0.201107	-0.0869695	-0.452623
chr1_205832560	-0.0124352	-0.0231713	0.0573306	-0.0607872	-0.00427949	-0.413148	-0.186294	-0.242154	-0.140573	0.125589	-0.371656
chr1_205840227	0.0325078	-0.0158783	-0.0707867	-0.174226	-0.113587	0.0600985	-0.250466	-0.164396	-0.195696	0.10847	-0.62145
chr1_205841784	0.325022	0.492164	-0.137613	0.306914	0.354943	0.231953	0.0130901	0.437229	0.0308781	0.361256	0.0949506
chr1_205842134	0.0957522	0.313986	-0.0461276	0.264627	0.217772	0.225163	0.0949821	0.0697317	-0.126649	0.405226	-0.109438
chr1_205842681	0.0168934	0.226456	-0.0558031	0.227274	0.258656	0.256813	0.304541	0.241405	0.108462	0.15612	-0.182127
chr1_205843663	0.213868	-0.159878	-0.0246021	0.251443	0.193283	0.364415	0.194723	0.282259	0.417909	0.114409	-0.0373292
chr1_205844088	0.112688	0.019126	-0.111372	0.12771	0.0542559	0.240513	0.189653	-0.0392413	0.169115	-0.0925113	-0.252055
chr1_205844793	0.00586459	-0.208321	0.0925065	0.0283506	-0.0314562	-0.171666	-0.025602	-0.364994	-0.0263343	0.0497818	-0.152854
chr1_205845323	0.273481	0.141066	-0.0378052	0.578905	0.308605	0.322777	0.222568	0.164209	0.979511	0.676028	0.533161
chr1_205845469	0.141865	0.282908	-0.0180743	0.340293	-0.0558368	0.273293	-0.0566751	-0.233794	0.0557832	0.259422	-0.0561831
chr1_205847863	0.160272	0.0556164	-0.14112	0.205679	0.344413	-0.0109895	-0.108453	-0.305937	0.00829768	-0.385235	-0.43913
chr1_205849861	0.284209	0.322376	-0.321325	0.457485	0.470569	0.344711	0.0712063	0.520126	0.322913	0.205243	0.123605
chr1_205849986	0.106635	0.242605	-0.218092	0.485539	0.43279	0.438535	0.134027	0.142554	0.859853	0.434232	0.212028
chr1_205850606	-0.0051185	0.11591	-0.131113	0.405472	0.525899	0.524967	0.113369	0.0970426	0.547538	0.191988	-0.228067
chr1_205914891	0.0430845	0.102591	-0.117887	-0.00471308	0.314346	0.211208	0.0247886	-0.149951	-0.154821	0.177951	0.0149181
chr1_205915067	0.00785459	0.00425613	-0.0561642	0.199052	0.446115	0.0975475	0.336476	-0.213355	0.5321	0.431871	0.174185
chr1_205915314	0.110214	0.155085	-0.228717	0.262548	0.19292	0.340447	0.127493	0.0918141	0.579757	0.723551	0.193234
chr1_205917258	-0.0787348	0.0487134	0.148704	-0.127767	0.453496	0.178585	0.268991	-0.418459	0.58592	0.398119	-0.0636952
chr1_205918798	0.0959705	0.068893	0.277341	0.354268	0.23105	0.373302	0.010862	-0.185733	-0.0519515	-0.30824	-0.421811
chr1_205920139	-0.0479653	0.104642	-0.0348754	0.130776	0.127578	0.17994	-0.0417959	-0.0461098	0.194224	0.0731699	-0.172724
chr1_205921565	0.358373	0.26902	-0.184594	0.0505246	0.462261	0.718021	0.320953	0.561969	-0.00839294	0.766593	0.573538
chr1_205921731	0.0457658	0.190813	-0.0987788	-0.0434686	0.273226	0.252815	0.00527776	0.25662	0.227803	0.394223	0.202314
chr1_205923036	0.220547	0.045284	-0.0452399	-0.186543	0.10912	-0.218789	-0.0752023	-0.125157	0.11264	0.13759	-0.454232
chr1_205923321	-0.126473	0.158313	0.0970274	0.258893	0.0448422	-0.282128	-0.114712	-0.0429632	0.122806	-0.018085	-0.253806
chr1_205923513	0.0725554	0.254038	-0.195082	-0.237668	0.0526563	-0.20802	-0.310154	0.0716914	0.165552	0.120473	-0.170138
chr1_205924375	0.217909	0.506077	-0.352526	0.000277403	0.468137	0.360883	0.281156	0.640269	0.268652	0.481442	0.281581
chr1_205926522	0.281071	0.231089	-0.128592	-0.00639195	-0.0208653	-0.248689	0.0912614	0.39282	-0.141124	0.228781	-0.203882
chr1_205927189	0.242132	-0.127788	-0.138695	-0.343134	0.174118	0.159121	-0.147824	0.0684168	0.160674	0.0918228	-0.688265
chr1_205927500	0.286815	0.143681	-0.0809339	-0.0137879	0.350297	0.281511	-0.0484549	0.467128	0.167264	0.195524	0.0916129
chr1_205927885	0.0215084	0.152375	-0.166706	0.0840893	0.215174	0.109731	0.265792	0.133884	0.275852	0.397256	0.118552
chr1_205928816	-0.00889312	0.368549	0.0123332	0.10789	0.217437	-0.164216	0.0781126	0.385761	0.0850348	0.307712	0.210849
chr1_205929180	0.0616593	-0.110359	0.0679764	-0.0121782	0.121517	-0.00427788	0.263318	0.258457	-0.0308292	0.181008	-0.164526
chr1_205929860	0.099963	0.0947188	-0.117683	0.00857479	0.098326	0.082903	0.201721	-0.130334	0.459672	0.318885	-0.109837
chr1_205929992	0.00632755	0.159643	-0.128026	-0.0882093	-0.0883924	-0.00560712	-0.293229	-0.135809	-0.0943879	0.0553587	-0.204896
chr1_205931853	0.152803	0.32887	-0.0687959	0.0814758	0.338729	0.102427	0.387249	0.190778	0.0370827	0.340286	0.0389108
chr1_205932696	0.0338818	0.0111214	-0.0442784	0.190652	0.0942281	0.0644724	0.413924	0.0832791	0.452074	0.128182	-0.242896
chr1_205932903	0.0136722	0.0145235	0.0527056	0.23159	0.108325	0.1802	0.218918	-0.0855433	0.158748	-0.0358463	-0.288643
chr1_205935701	0.0337407	-0.0487448	-0.0379632	-0.0435075	0.233786	0.113003	-0.0152182	0.070617	0.302457	0.154568	-0.304943
chr1_205936321	-1.26327	-0.397982	0.87298	-0.0818176	-0.195032	-0.275093	1.20407	0.348385	-13.5492	-0.359734	-0.11612
chr1_205978820	0.394507	0.36867	-0.261835	0.666757	0.710874	0.555814	0.212879	0.693295	-0.2766	0.283584	0.25336
chr1_205985542	0.14929	0.486577	-0.127812	0.359796	0.493291	0.337146	0.114587	0.472656	-0.189812	0.246113	0.0016751
chr1_205992448	-0.00175829	0.210653	-0.129718	-0.0969807	-0.0739927	-0.117751	-0.241507	-0.0684421	-0.420869	0.0711179	-0.236362
chr1_205992581	-0.0385288	0.189161	0.0118792	-0.046592	-0.163139	-0.254809	0.0916319	-0.295081	0.00389964	0.251093	-0.330363
chr1_205993419	0.0829815	0.0601903	-0.145464	-0.140039	0.135495	0.0748995	0.12232	0.415894	-0.100112	0.049753	-0.316611
chr1_205994057	0.2917	0.199691	-0.0467252	0.137551	0.0883978	0.108822	0.114822	0.254684	0.400156	0.17795	-0.0342307
chr1_205994677	0.121596	0.201609	-0.241799	-0.885068	-0.338994	-0.326545	-0.729868	-0.855576	-0.354943	-1.69232	-0.83008
chr1_206010103	-0.0768102	0.0545785	0.0232799	-0.160068	0.00646207	0.0823749	-0.0324071	0.0419116	0.526696	0.209881	-0.300731
chr1_206010261	-0.0156912	0.080486	-0.0650201	-0.099745	-0.0717997	-0.0996398	-0.0737957	-0.12649	0.354407	0.146115	-0.244036
chr1_206012296	0.000886009	0.096721	-0.10481	-0.313424	-0.0184781	-0.153182	-0.0410563	0.0237169	-0.554344	0.214903	0.0863147
chr1_206012469	-0.0603182	0.214961	-0.127326	-0.228918	-0.224566	-0.262938	0.0218326	-0.463527	0.36656	0.238967	-0.211729
chr1_206012598	0.124384	0.0257787	-0.131657	-0.209548	0.068181	-0.0960442	0.133471	-0.103496	0.458084	0.574284	0.0970327
chr1_206013765	0.488796	0.0319485	-0.0612113	-0.0986433	0.474098	0.341588	0.413936	0.540529	0.289824	0.287173	-0.126931
chr1_206015905	0.0407542	0.0176251	-0.0780334	-0.205373	0.0370415	0.284697	0.315963	0.0867383	-0.0291243	0.191115	-0.190024
chr1_206021048	0.396388	0.429506	-0.0792227	0.278673	0.702744	0.511326	0.358104	0.549605	0.702541	0.543326	0.616896
chr1_206022148	-0.0238799	0.0950955	-0.139155	-0.381242	0.160636	0.118102	0.340894	0.0603256	0.275853	0.130293	0.248652
chr1_206022886	-0.127752	0.00284838	0.184454	-0.103721	0.0712272	-0.0982715	-0.0628645	-0.0955452	0.30069	0.0918685	0.0126281
chr1_206023705	-0.154209	0.0273937	0.0527435	-0.350762	0.256928	0.00797064	0.392763	-0.0734602	0.579093	0.437563	0.100908
chr1_206024325	0.10416	0.0521724	-0.00618389	0.178509	0.40341	0.136056	-0.0833867	-0.484517	-0.306653	-0.406001	0.0317327
chr1_206097749	-0.102017	0.203706	-0.099946	-0.051777	-0.0475692	0.20147	0.0801393	0.059193	0.512681	0.478648	-0.148554
chr1_206098070	0.0298827	0.000140105	-0.057083	0.0462281	0.123544	0.133344	0.0268078	-0.0889349	0.604469	0.2295	-0.0905497
chr1_206099616	0.0595424	0.24173	-0.0989516	0.0788603	0.285339	0.370551	0.473835	0.296185	0.446919	0.573926	0.390603
chr1_206101123	-0.0260005	-0.0818551	0.0428852	-0.0723719	0.091182	-0.017508	0.196022	0.173129	0.351043	0.175971	-0.312902
chr1_206101750	0.137057	-0.0656176	-0.0460207	-0.0322852	0.141015	-0.00428065	-0.0267776	0.0268842	-0.154312	-0.132982	-0.414698
chr1_206110197	0.220233	0.100898	-0.120863	0.345526	0.450613	0.505582	0.23509	0.320677	0.676273	0.647388	0.0413224
chr1_206110394	0.498662	0.240109	-0.0894571	0.343159	0.266086	0.185612	0.210973	0.861011	-0.791634	0.27715	0.0414809
chr1_206115950	0.284019	0.159064	-0.0370803	-0.0380888	0.0203198	0.00155359	-0.0958639	0.361945	-0.173562	0.0734228	-0.0381681
chr1_206116123	0.147689	0.150683	-0.0811366	0.0655371	0.0350061	-0.185177	0.0113107	0.314131	-0.084044	0.19109	0.135325
chr1_206116277	0.23946	0.0303659	0.230299	0.0123903	0.152498	-0.146929	0.064311	0.248164	0.473381	0.253963	0.236188
chr1_206116440	0.161296	-0.00343311	-0.155649	-0.311285	-0.094214	-0.275535	0.0263635	0.282819	-0.156606	0.0965124	-0.221547
chr1_206116606	0.463034	0.431376	-0.218146	-0.154617	0.508516	0.273261	0.247492	0.485068	0.194895	0.409093	0.217873
chr1_206116781	0.316058	0.185442	-0.0637527	0.11177	0.401035	0.347788	0.477141	0.455024	0.531969	0.616726	0.391057
chr1_206117401	-0.0602554	0.653371	0.0986182	-0.306819	0.758464	0.826902	0.536232	0.412906	-0.161345	0.505098	0.0237859
chr1_206187257	-0.117247	0.162855	-0.0763879	-0.0818594	0.133478	-0.0190579	-0.0131068	-0.173864	0.0478199	0.115656	-0.462399
chr1_206195756	-0.099561	0.177023	0.00466012	0.0827651	-0.0425366	-0.0301667	-0.270957	-0.293266	0.144224	0.0514031	-0.395046
chr1_206199756	-0.0127986	0.00904207	0.0744313	0.0250678	-0.0693835	-0.0515369	-0.33474	-0.458193	-0.242482	-0.338858	-0.601677
chr1_206201852	-0.162846	-0.130564	0.332723	0.0995515	-0.245905	-0.277262	-0.1444	-0.437633	-0.724127	-0.623228	-0.901336
chr1_206203808	-0.00252374	-0.230057	0.365029	0.217491	-0.136899	-0.298173	-0.143049	-0.316623	-0.788614	-0.339507	-0.781513
chr1_206205923	-0.15275	0.0089363	0.128413	0.0219679	-0.16318	-0.238109	-0.108641	-0.111981	-0.601005	-0.502523	-0.485245
chr1_206206603	0.0586052	0.187736	-0.100434	0.327582	0.241418	-0.565889	-0.0320094	0.085669	0.0580245	0.257981	-0.104026
chr1_206303265	-0.0385916	0.094516	-0.0316379	0.233222	0.24733	0.0831042	0.0186898	-0.165689	0.3306	0.184923	-0.160643
chr1_206342822	0.0272718	0.0119671	-0.0363363	0.211852	0.207419	0.120752	-0.00326946	-0.00497842	0.0800501	0.139177	-0.2394
chr1_206343537	0.643578	-0.037703	-0.0527373	-0.152167	0.823103	-0.135178	-1.25211	-0.21032	0.298452	0.935557	0.835545
chr1_206383981	0.0921395	-0.157652	0.00269717	-0.0914449	-0.0709747	0.0122577	-0.154182	-0.138336	-0.0416598	-0.0772691	-0.333245
chr1_206392680	-0.117399	0.228701	-0.0945681	-0.21205	-0.0496449	-0.142014	0.111533	-0.0480108	0.243094	0.193595	-0.0932325
chr1_206393505	-0.0158656	0.0283671	0.0013484	0.095912	0.193116	0.188216	0.175195	0.0556281	0.118204	0.308613	-0.0502772
chr1_206401425	-0.0140364	0.0497489	-0.0095155	-0.0588736	0.16529	0.0526385	0.21553	0.257652	0.055801	0.362456	0.116171
chr1_206405215	0.0151924	0.0593614	-0.210821	-0.0498726	0.109285	0.0390827	0.288516	0.320092	0.215316	0.310443	0.194963
chr1_206406366	-0.0856541	0.0405831	0.0295873	0.209539	0.101682	0.19699	0.457793	0.187829	0.195102	0.147166	0.0762149
chr1_206415874	-0.145878	0.124856	0.00471289	-0.157684	0.116285	-0.362211	-0.190274	-0.198789	-0.393577	-0.0469864	-0.181799
chr1_206419315	0.251362	-0.0763233	0.0288051	-0.210044	0.251232	0.0797736	0.0722383	0.0815369	-0.072278	0.0514786	-0.172062
chr1_206421199	0.0295728	0.0555027	0.0475769	0.160272	0.166912	-0.342385	0.155573	-0.100607	0.610269	0.0328294	-0.252308
chr1_206430130	0.0933752	0.0441454	-0.229024	0.0441105	0.0672108	-0.129267	0.00372389	0.0377214	-0.0173302	-0.053096	-0.362983
chr1_206436973	0.112828	0.0668577	-0.00931431	0.246664	0.164174	-0.0164831	0.394555	0.213852	0.117024	0.215668	0.00536441
chr1_206437907	-0.0776126	0.13237	-0.0299994	0.152643	0.179488	0.0304962	0.0342041	0.0166717	0.224755	0.290778	-0.0624262
chr1_206439942	0.0394444	0.0236415	-0.0932475	0.0143154	0.165497	-0.0490925	0.0107249	0.0707598	0.167033	0.277751	-0.266909
chr1_206446053	-0.0165087	0.0277893	0.0262154	-0.00798416	-0.220135	-0.0777293	-0.0561779	-0.493026	-0.169502	0.0186293	-0.422333
chr1_206446185	-0.135308	0.162276	0.0469823	-0.170112	-0.124561	-0.214906	-0.0784159	-0.312841	-0.483307	-0.177128	-0.507741
chr1_206450374	-0.0213318	0.0758938	0.0373222	-0.0391262	0.0879546	-0.295934	-0.389499	-0.685994	0.134212	0.0235391	-0.442665
chr1_206453163	0.0948053	0.709384	-0.0209848	0.108832	0.241351	0.0735096	-0.116286	0.215925	-0.365932	0.219821	0.112463
chr1_206453287	-0.0502807	0.270414	-0.107186	-0.115819	-0.11872	-0.113767	-0.346003	-0.459849	0.109226	-0.0301154	-0.208847
chr1_206454137	0.237366	0.220159	-0.0426743	0.415454	0.363393	0.427968	0.12711	0.285752	0.149275	0.315615	0.146379
chr1_206454838	0.176057	0.222851	-0.0658448	0.120432	0.077863	0.0845411	0.184625	0.312928	0.0869932	0.210028	0.0505421
chr1_206458631	-0.0084369	0.278257	-0.00367279	0.347343	0.169026	0.301401	0.282047	-0.522268	0.70371	0.354034	0.067971
chr1_206458818	0.110993	0.402616	-0.0365989	0.20661	-0.00684482	0.0357145	0.298701	0.0782096	-0.156945	0.254477	-0.116912
chr1_206461028	0.0897985	0.123168	-0.1902	0.189273	0.302089	0.171728	0.162671	0.316589	-0.264528	0.263727	-0.19597
chr1_206461303	0.128249	0.274757	-0.168538	0.179601	0.166325	-0.0633346	-0.0781468	0.363945	-0.198522	0.0298	-0.231491
chr1_206461923	0.267838	-0.809335	-15.1281	-0.276836	0.873382	0.189852	-0.87168	-0.299153	1.24323	1.47673	-3.35506
chr1_206473210	0.32089	0.289864	-0.178377	0.00491361	0.0235427	0.139523	-0.0281052	0.17127	0.368928	0.258409	-0.0638843
chr1_206474285	0.0198124	0.119034	-0.0833935	-0.1692	-0.0721892	-0.175859	-0.325761	-0.38273	-0.184967	-0.0531229	-0.33201
chr1_206474811	0.0498793	0.0788163	-0.103076	-0.107973	0.0595709	-0.0100613	-0.059822	-0.490448	0.136257	-0.0316448	-0.35972
chr1_206476176	0.255353	0.394784	-0.121193	0.100609	0.286211	0.140553	0.292855	0.11359	0.36991	0.512723	0.204242
chr1_206476614	0.0568285	0.0382843	-0.0319866	-0.0458672	0.0690024	-0.0899237	-0.230006	-0.0219086	0.138819	0.0128657	-0.0864991
chr1_206477743	0.268676	0.491159	-0.111501	0.15052	0.199274	0.436945	0.240711	0.293729	0.116457	0.409002	0.0541935
chr1_206478128	-0.0337623	0.0583416	0.043302	-0.111594	0.0373616	-0.137737	-0.0711542	-0.235654	0.092165	-0.0789619	-0.599916
chr1_206478896	-0.0773322	-0.00885205	0.0456457	-0.113067	0.0715593	-0.150267	-0.132987	-0.281181	-0.407897	-0.17305	-0.546561
chr1_206479058	-0.0368227	0.0646851	-0.0117358	-0.0827087	-0.0157567	-0.131113	-0.183335	-0.281995	-0.255483	-0.106357	-0.499168
chr1_206479841	0.440184	0.254959	0.147474	0.489556	0.314383	0.345844	0.288504	0.0335239	-0.30063	-0.0407046	-0.0441288
chr1_206480007	0.267183	0.176783	-0.20157	0.0770073	0.00803335	-0.214461	-0.112054	-0.0370505	-0.723799	-0.250645	-0.245809
chr1_206480429	0.150423	-0.0309828	0.0266496	-0.211943	0.0368884	-0.130278	-0.0906201	0.0927535	0.0372216	-0.0860634	-0.639295
chr1_206484983	0.0575293	0.238209	0.00107413	0.11649	0.277571	0.262393	-0.0275195	0.379135	-0.0342392	0.247626	-0.146014
chr1_206485184	0.172073	0.07041	-0.10129	0.185305	0.249698	-0.107413	0.147569	0.126739	0.456664	0.0833124	-0.126869
chr1_206487892	0.0252616	0.0060853	-0.141416	0.20146	0.273579	-0.167634	0.250336	0.128309	0.0521941	0.0433821	-0.106195
chr1_206490776	-0.130111	0.26347	-0.0867437	0.118421	-0.0758855	0.0209435	-0.145211	0.137751	-0.334712	0.0427342	-0.43114
chr1_206491642	-0.0115174	0.374811	-0.0938541	0.00607209	0.129059	0.101662	-0.00579352	-0.0493815	-0.480519	-0.012121	-0.305668
chr1_206493010	0.426609	0.104932	-0.172543	0.307415	0.247906	0.337186	0.0792504	0.206979	0.00374131	0.0450016	-0.0774057
chr1_206493261	0.255602	0.22964	-0.133764	0.0368179	0.185827	0.264221	0.0259056	-0.180321	0.568858	0.239395	-0.131055
chr1_206493895	0.0789159	0.443407	-0.146678	0.0858877	0.157556	-0.0201441	0.158048	0.192546	0.491146	0.329674	-0.0284193
chr1_206496081	-0.0882848	0.136852	-0.0747918	-0.234942	-0.104607	-0.0581737	-0.149257	0.0315081	-0.402556	-0.0955931	-0.146817
chr1_206496701	0.428976	-1.104	0.203854	1.21427	1.56446	0.409962	0.60266	-0.152384	0.655955	0.77843	-0.923428
chr1_206538170	0.00745748	0.0277019	-0.108798	0.040177	0.0413873	0.244827	-0.018931	-0.144285	-0.0203917	0.196106	-0.12619
chr1_206538790	-0.0205707	0.597257	0.1523	0.485833	0.378139	1.31961	-1.00778	-0.438298	-0.0703821	0.289455	-0.193324
chr1_206557566	-0.026984	0.00086619	-0.0719873	-0.28789	-0.127464	-0.300615	-0.042297	0.0175255	-0.75883	-0.78449	-0.672271
chr1_206558186	-0.00828282	0.162933	-0.047729	-0.199973	0.650498	-0.466508	0.249733	-0.226276	0.0563363	-0.508489	-1.40568
chr1_206583263	-0.0907494	0.266061	-0.146152	0.0195878	0.0108697	-0.0302764	-0.0517512	0.179754	-1.0799	-0.221078	-0.254067
chr1_206584386	0.0941372	0.0772702	-0.207787	0.277884	0.193493	0.145421	-0.139395	-0.156019	-0.403815	-0.118168	-0.448315
chr1_206584564	0.0164852	0.262874	-0.106961	0.290564	0.265354	0.236003	0.0221204	-0.0280405	-0.393286	0.024925	-0.40583
chr1_206585121	0.0346188	0.125301	-0.14325	0.366282	0.25052	0.311293	0.017404	-0.336572	-0.11845	0.033184	-0.363569
chr1_206586807	-0.0283713	-0.0581529	0.0780836	0.339571	0.185628	-0.155674	-0.0829214	-0.429887	-0.44568	-0.482008	-0.509474
chr1_206591775	-0.0967872	0.151281	-0.0560813	-0.301983	-0.0215006	-0.255695	-0.329461	-0.663279	-0.0296381	-0.0804516	-0.290467
chr1_206593567	0.0928239	0.208264	0.312607	0.247709	0.109647	-0.0239729	-0.0763412	-0.121392	0.454641	0.117737	-0.0715409
chr1_206593712	-0.104371	0.152535	-0.0277576	0.215283	0.198953	-0.182733	0.0610144	-0.325233	0.523148	0.446871	-0.0975129
chr1_206595689	0.136564	0.331452	-0.0803011	0.371382	0.288277	0.456543	0.137192	0.171649	0.146809	0.120559	-0.0957727
chr1_206597079	-0.125953	0.0425217	0.0249999	0.132085	0.178734	0.113772	-0.335763	-0.190917	0.255096	0.0955698	-0.0723039
chr1_206599006	-0.139703	0.0209027	-0.176292	-0.324389	-0.0291303	0.103862	-0.0467003	-0.335166	-0.235076	-0.307831	-0.722816
chr1_206599448	0.138504	0.433215	-0.0512864	0.178167	0.266435	0.134678	0.209845	0.0509409	0.0320101	0.263231	0.147462
chr1_206599724	-0.0240075	0.257312	-0.147267	-0.0635662	0.0476185	-0.0654417	0.0903529	-0.102805	0.0455924	0.224557	-0.0954608
chr1_206600204	0.175545	0.202938	0.0289312	0.115407	0.0311341	0.104096	-0.286492	0.171264	0.185399	0.395941	-0.0593139
chr1_206602314	-0.0393874	0.0698377	-0.0524037	-0.0463856	-0.141108	0.0374794	-0.158856	-0.100675	-0.0579756	0.0345329	-0.237975
chr1_206602951	0.349771	0.0617193	0.213122	0.433861	0.502571	0.425438	0.167885	0.030394	0.338381	0.473678	-0.0919118
chr1_206603093	-0.0251978	-0.00138307	0.0840125	0.0485487	0.0404633	-0.0300087	-0.233046	-0.441202	0.12715	0.0233378	-0.306794
chr1_206605393	0.528524	-0.00657599	0.396044	0.352926	0.351438	0.540487	0.344005	0.0100499	0.596026	0.249127	-0.11121
chr1_206608220	-0.14008	0.0449168	0.43122	0.409526	-0.0620022	0.137222	0.192535	-0.266681	0.245223	0.100009	-0.488324
chr1_206609348	-0.0610571	0.158581	-0.193128	0.0345304	0.00770112	-0.0100822	-0.359252	-0.633178	-0.100658	-0.24907	-0.767591
chr1_206611158	-0.0775927	-0.0369164	0.132472	0.181145	0.0665872	0.00945335	-0.563487	-0.602829	-0.373113	-0.363811	-0.890963
chr1_206612256	-0.210652	-0.197105	0.500716	0.389697	-0.16077	0.0543904	-0.375492	-0.72702	-0.373918	-0.293497	-0.805185
chr1_206612876	-0.19137	0.150042	1.20049	0.779048	0.746238	1.85867	1.45675	0.781332	-0.751032	1.0563	0.57224
chr1_206636856	0.00877057	0.0249849	-0.0175831	0.0470196	-0.136933	-0.156261	-0.0722951	-0.0157338	-0.48588	-0.313832	-0.588503
chr1_206637593	-0.0640312	0.00526593	-0.00151965	0.0356553	-0.265939	-0.291276	-0.292568	-0.30043	-0.38926	-0.359896	-0.638884
chr1_206647388	0.0371507	-0.00436719	-0.0847032	-0.262397	-0.166806	-0.0471377	-0.148283	-0.197981	-0.349473	-0.121348	-0.649621
chr1_206647735	0.154294	0.114506	-0.213974	-0.106496	-0.250893	-0.0893313	-0.250103	-0.306269	-0.458326	-0.0818567	-0.566893
chr1_206647869	0.0729878	0.0922694	-0.14577	-0.00487223	-0.0861251	-0.197181	-0.0432205	-0.206373	-0.149184	-0.153147	-0.492897
chr1_206648106	0.0401575	-0.0212758	-0.0141709	-0.197363	-0.0486434	0.0107381	-0.0499857	-0.157608	-0.0279628	-0.110898	-0.366567
chr1_206648349	-0.00525704	-0.0825332	0.124163	-0.113	-0.0758484	-0.102853	-0.109726	-0.0468559	-0.141667	0.0585852	-0.440836
chr1_206648515	0.0960283	-0.107719	-0.00802295	0.0983794	-0.0243168	-0.149145	0.057805	-0.121189	0.109039	0.082518	-0.311915
chr1_206648695	-0.125356	0.0214117	0.121686	-0.0448358	-0.0520079	-0.107036	-0.0222029	-0.22236	0.0953823	0.0397259	-0.207309
chr1_206648845	0.0432519	0.112349	-0.11875	-0.0905124	-0.040947	-0.188627	-0.0551123	0.0418454	-0.156531	0.0645135	-0.283213
chr1_206649465	-0.225111	0.321148	-0.215502	-0.243446	-0.0383783	0.689699	0.650016	-0.0309304	0.844577	0.571639	0.240143
chr1_206685386	0.112778	0.105965	0.544261	0.105045	-0.464127	-0.347613	-0.165096	0.209852	-1.52698	-0.856955	-0.747495
chr1_206686006	0.0714114	0.156778	-0.340496	0.289681	0.328417	0.234733	0.0626636	0.0429059	0.791777	0.443978	-0.0590372
chr1_206728655	-0.019033	0.149688	-0.097505	-0.120011	0.0386155	-0.0161625	-0.0846875	-0.0951668	-0.261488	-0.141967	-0.166093
chr1_206729030	0.26255	0.469922	-0.113469	0.0536247	0.273011	0.118492	0.271995	0.328153	-0.291787	-0.0102497	-0.191706
chr1_206729374	0.295503	0.24881	-0.185098	0.191911	0.0262797	-0.0275841	0.00986283	0.0248835	-0.79511	-0.234477	-0.116052
chr1_206729932	0.121269	-0.0947094	-0.061627	0.0803105	0.0291795	-0.0403642	-0.129251	0.00491065	-0.261881	-0.373503	-0.340126
chr1_206730665	-0.0288411	-0.0406237	0.0912783	-0.383988	-0.0822384	-0.174159	-0.297648	-0.131497	-0.642663	-0.304529	-0.683858
chr1_206731137	0.481364	0.354013	-0.257296	0.446264	0.380573	0.502363	0.556314	0.495272	0.0729734	0.340253	0.182217
chr1_206731628	0.318171	-0.174733	0.0439476	0.121485	0.136795	0.406477	0.155119	0.200508	-0.31349	0.02812	-0.367113
chr1_206731823	0.353549	0.308458	-0.231017	0.164696	0.0663009	-0.0128445	0.0895071	0.293234	-0.116017	0.196083	-0.129842
chr1_206732007	0.328634	0.412617	-0.0893283	-0.10752	0.092604	0.0897089	-0.00634536	0.615982	-0.230803	0.0604658	-0.110111
chr1_206732568	0.17691	0.403839	-0.167474	-0.205094	0.207608	0.248169	0.159278	0.300798	0.412522	0.333793	0.0975058
chr1_206733250	0.032292	-0.641027	0.69026	-0.214739	-0.398843	0.293905	-0.121295	0.671065	-1.08311	-0.262845	-0.744497
chr1_206768623	-0.0283129	0.111532	-0.109724	-0.165103	-0.176086	-0.0581251	-0.216147	0.270637	-0.0263227	-0.124021	-0.286697
chr1_206769786	0.300647	-0.081744	0.0650009	0.229411	-0.197102	0.0824695	0.0625112	0.473697	0.0869741	0.263834	-0.127596
chr1_206770863	0.148993	0.0818631	-0.0376484	-0.0406342	0.00874724	0.0391299	0.194716	0.273614	0.180199	0.341252	-0.0144365
chr1_206771311	0.0245317	0.152055	-0.10065	-0.146382	-0.177392	-0.0517069	-0.165565	0.118498	-0.202025	0.167416	0.063414
chr1_206772235	0.0382264	0.538466	-0.00116066	-0.0930388	0.0686197	-0.0145028	0.281486	0.0726798	0.39817	0.39673	0.29396
chr1_206772971	-0.0888661	0.593071	-1.26016	-15.4366	0.88565	0.580555	0.867638	-0.194992	1.67561	1.06665	0.243309
chr1_206798842	0.176854	-0.101563	-0.058656	-0.128762	-0.084933	-0.089644	0.0385592	0.241978	-0.38762	-0.155278	-0.467544
chr1_206799566	0.257017	0.032061	-0.0894644	-4.58247	-0.189724	-1.08988	-0.078617	-0.347429	-1.55142	0.659007	-1.0596
chr1_206836605	0.118164	-0.0189711	-0.114193	-0.366735	-0.283102	-0.0553034	-0.0839627	0.017647	-0.398554	-0.192814	-0.432265
chr1_206836922	-0.00337942	0.0440667	-0.00927411	-0.561703	-0.73856	-1.1898	-0.338793	-0.282728	-0.459725	-0.3007	-0.919971
chr1_206839829	0.150492	0.0741434	-0.230145	-0.527137	-0.332004	-0.329042	-0.0334626	0.0224974	-0.0205825	0.192089	-0.15995
chr1_206840982	0.163511	-0.216485	0.0155798	-0.218947	-0.214956	-0.329075	0.0592203	0.161628	0.00575319	-0.0879654	-0.445269
chr1_206842513	0.119636	0.0716677	-0.0852938	-0.401014	-0.240916	-0.276556	-0.0510869	0.21691	-0.264453	-0.172097	-0.545526
chr1_206843133	0.436961	-0.527428	0.00154277	0.172126	-0.294097	1.0503	-0.309569	1.01414	1.22744	1.18595	0.154336
chr1_206865823	-0.0308318	-0.0514203	0.114638	-0.510711	-0.278015	-0.42038	-0.0422416	-0.193873	-0.171395	-0.369599	-0.510998
chr1_206866281	0.393552	-0.0810557	0.152971	-0.354698	-0.270088	-0.316992	0.0563072	0.155569	-0.314276	-0.055899	-0.517777
chr1_206866458	0.081959	-0.0698345	0.018148	-0.298737	-0.179973	-0.237864	-0.0545781	-0.0701931	0.00284812	-0.177852	-0.494254
chr1_206867360	0.34972	0.270581	-0.0932033	-0.207783	-0.331032	0.0318953	0.0131769	0.237238	-0.15283	-0.0657687	-0.58699
chr1_206868465	0.207251	-0.0456797	-0.0996638	-0.142303	-0.245825	-0.0237042	0.101358	0.00274098	0.147729	0.219573	-0.261764
chr1_206869085	-0.147428	-0.087744	1.2661	-0.285389	1.13027	-0.265504	1.23261	0.794531	-0.632076	0.671323	-1.08013
chr1_206897785	-0.169011	-0.00886736	0.0149446	-0.598422	-0.538248	-0.7085	-0.0438291	-0.612105	-0.550629	-0.357516	-0.815436
chr1_206899299	0.00616332	0.218969	-0.153517	-0.274643	-0.155972	-0.309108	-0.201949	-0.282855	-0.22456	-0.0528147	-0.279825
chr1_206900265	0.147353	-0.100274	-0.093547	-0.264484	-0.154767	-0.433722	-0.161584	-0.286967	-0.0405035	0.0191433	-0.366279
chr1_206901488	0.0663363	0.076419	-0.21417	-0.461423	-0.436493	-0.411531	-0.17706	-0.271616	-0.531466	-0.410244	-0.601134
chr1_206901949	0.088532	0.0272976	-0.133256	-0.341309	-0.229178	-0.389033	-0.275924	-0.2127	-0.331543	-0.404421	-0.614149
chr1_206902965	0.0027458	-0.0579309	-0.00995717	-0.0741085	-0.282063	-0.0194527	0.0871673	-0.223535	-0.412877	-0.291883	-0.760779
chr1_206905026	0.0231039	0.1564	-0.179428	-0.369887	-0.201117	-0.198258	0.0153264	-0.059256	-0.532962	-0.288373	-0.326133
chr1_206910217	-0.145829	-0.1792	0.169782	-0.079358	-0.164232	-0.253507	-0.182711	-0.233515	-0.0584835	-0.410447	-0.45827
chr1_206911728	-0.14294	-0.104816	0.261002	0.0649704	0.173761	-0.185772	0.270672	-0.652507	-0.095666	-0.232448	-0.568279
chr1_206911868	-0.126693	-0.0835867	0.216678	-0.0117952	0.0456559	-0.268817	0.189964	-0.451485	-0.568292	-0.285013	-0.581613
chr1_206912925	-0.0624962	-0.0558531	0.0982818	-0.0134931	-0.104531	0.0352356	0.111609	-0.159198	-0.317944	-0.237436	-0.601352
chr1_206913766	0.0125123	-0.0650786	0.0463965	-0.101643	0.122015	-0.0187904	0.144104	0.0686417	-0.0212386	-0.0313445	-0.376774
chr1_206913970	0.0423479	-0.0221732	-0.0223	-0.128441	0.0671202	-0.0834792	0.0479252	-0.170947	0.544633	0.0287862	-0.189184
chr1_206921787	0.4549	0.061309	-0.112205	0.221647	0.514141	0.517381	0.474802	0.125005	0.671101	0.325212	0.087003
chr1_206930298	0.392168	0.441607	-0.258245	-0.0286747	0.453845	0.365127	0.0667612	0.403596	0.714984	0.588652	0.34679
chr1_206931442	0.0367285	-0.0300526	0.0264614	-0.15939	-0.0630447	-0.388766	0.184963	-0.0439454	-0.397069	-0.0696105	-0.694947
chr1_206931679	0.131645	0.0389992	-0.18712	-0.0451977	-0.0267076	-0.0536431	0.119188	0.00861135	0.120841	-0.208918	-0.445871
chr1_206932455	0.367225	0.567643	-0.143187	0.162806	0.47031	0.422474	0.356726	0.155056	0.775164	0.703658	0.440975
chr1_206932967	-0.0493163	0.174999	-0.0899184	-0.03078	-0.0900931	-0.274151	-0.00429076	-0.232851	-0.132099	-0.0542375	-0.193565
chr1_206934428	0.0895431	0.573141	-0.229021	-0.111263	0.0123568	0.0379884	0.258025	0.263277	0.256942	-0.0241627	0.176916
chr1_206934617	0.310598	0.367286	-0.130783	-0.0545206	0.204366	0.291678	0.1352	0.488729	-0.0260751	0.0773287	0.12286
chr1_206935494	0.0523379	0.295795	-0.0169318	0.157388	0.0693855	0.124004	0.192475	0.259085	0.560617	0.361263	0.0646223
chr1_206935689	0.103004	0.391243	-0.0677239	-0.329672	-0.0120273	0.264184	0.385478	0.289022	0.0530614	0.36562	-0.046288
chr1_206937094	0.297577	0.447914	-0.0837163	-0.106956	0.158223	0.403821	0.329648	0.206617	0.676135	0.479444	0.217902
chr1_206937267	0.230642	0.383883	-0.2256	0.175285	0.432972	-0.00667999	0.373222	0.109624	0.868405	0.726462	0.256694
chr1_206937452	0.0990847	0.240959	-0.0850641	-0.021767	-0.0987213	-0.157257	-0.075241	0.122305	-0.0730496	0.104531	-0.167368
chr1_206937623	0.252163	-0.160965	0.0259828	0.0737343	0.106213	0.131666	0.338079	0.343537	-0.040549	0.134909	-0.112591
chr1_206939093	0.181228	0.337449	-0.0991399	0.383337	0.166454	0.378948	0.386944	0.0983665	0.907522	0.725926	0.409393
chr1_206939219	0.207237	0.315043	-0.0527618	0.292397	0.0618968	0.279636	0.194563	0.239968	0.361131	0.428099	0.259039
chr1_206939343	0.0599443	0.0519287	-0.132565	-0.0633037	-0.0101028	0.180001	0.171658	0.159861	0.226312	0.294783	-0.027788
chr1_206940458	0.190237	0.501219	-0.086388	0.166883	0.507784	0.557603	0.431958	0.398428	1.005	0.693904	0.347214
chr1_206941078	0.0326807	-1.75117	-0.0915085	-0.338788	-0.890744	0.320541	0.0242597	0.761137	-0.479135	0.032282	-4.85597
chr1_206958482	0.186756	0.0587233	0.0182685	0.222464	0.324349	0.362349	0.238991	0.465865	0.396905	0.336675	0.0618698
chr1_206958618	0.093915	0.0444427	-0.0418722	0.086381	0.116319	0.0636402	0.134404	0.185328	-0.14384	0.0767441	-0.201345
chr1_206959669	0.149526	-0.0463107	-0.0622114	0.0500215	0.173212	0.137845	0.193631	0.279142	0.483952	0.112538	0.113102
chr1_206960426	-0.058113	0.032286	0.0427839	-0.0202811	0.0790841	-0.0100603	0.0762995	-0.0709035	0.493539	0.438893	0.270128
chr1_206960613	0.475535	0.281124	-0.12419	0.109586	0.0101616	0.0946762	0.36416	0.510648	0.138591	0.24854	0.115779
chr1_206960753	0.293795	-0.0453373	0.0642906	-0.269935	-0.202335	-0.0250632	-0.0061117	0.120544	0.0971839	0.122635	-0.041956
chr1_206960907	0.130627	-0.0740274	-0.0423201	-0.221991	0.0477078	-0.195595	0.216374	0.177283	0.327967	0.25588	0.0424809
chr1_206961098	0.0752545	0.26314	-0.0917089	0.0183189	0.138236	-0.061824	0.416608	0.026622	0.118718	0.640077	0.203754
chr1_206962221	0.070794	0.252544	-0.0367674	0.183371	-0.0533613	0.0289395	0.013724	0.142405	-0.486391	0.189167	-0.208395
chr1_206962423	0.191341	-0.0473611	-0.00119629	0.245936	0.297082	0.344806	0.455034	0.16342	0.641268	0.222776	0.0950567
chr1_206965717	0.152033	0.329427	-0.168246	0.201877	0.415901	0.36392	0.592589	0.0293895	0.98492	0.740759	0.456817
chr1_206966998	0.391264	0.0505103	0.231125	0.302746	0.19718	0.328912	0.112573	0.318464	0.85072	0.650915	0.220224
chr1_206967536	-0.103343	-0.0493555	-0.0137223	-0.0931559	-0.24827	-0.0907632	-0.333881	-0.114548	-0.131075	-0.139888	-0.572228
chr1_206970033	0.245667	0.287484	-0.071823	0.116642	0.00764014	0.255707	0.469611	0.69984	0.643957	0.580461	0.246381
chr1_206970653	-0.0981242	0.0852721	-1.25783	0.527612	0.375357	-0.68318	0.428541	0.564563	0.331617	0.0770529	-0.508984
chr1_207021961	-0.172478	0.0534292	0.206136	0.249029	0.258919	0.103642	0.307922	-0.0112025	0.341865	0.00963894	-0.136285
chr1_207022138	-0.180877	0.657213	0.191808	0.424802	0.454502	0.153701	0.246437	0.13773	0.503058	0.246574	0.16237
chr1_207022294	-0.0981541	0.0128755	0.0567742	0.052204	0.22459	0.191584	-0.109319	-0.262691	0.718542	-0.172563	-0.341828
chr1_207022453	-0.0200369	0.19938	0.253157	0.186806	0.321217	0.342856	-0.105584	-0.054257	0.584038	0.0310333	-0.058058
chr1_207022627	-0.089292	0.490233	0.135204	0.26102	0.291946	0.259136	-0.0805853	0.307629	-0.802406	-0.0581642	0.0134898
chr1_207022820	-0.100224	0.0951179	-0.0579563	0.206571	0.0540974	0.263786	-0.111081	0.0348546	-0.105332	-0.143778	-0.21617
chr1_207022995	0.151111	0.165955	-0.224055	0.420985	0.455457	0.327101	0.0568458	0.151437	0.22265	-0.0604651	-0.133626
chr1_207023159	-0.0466705	0.12196	-0.0734384	0.345803	0.3518	0.321122	0.0778987	-0.43057	0.500972	0.0171017	-0.286863
chr1_207023351	-0.231617	0.17169	0.234932	0.31848	0.448469	0.316085	-0.00909041	0.0355946	-0.115894	-0.18319	-0.118659
chr1_207024848	-0.141696	-0.0156228	0.266333	0.439873	0.25304	0.234912	0.122345	-0.485096	0.293046	-0.0322197	-0.257014
chr1_207027485	0.194907	0.500114	0.106992	0.455577	0.582434	0.807933	0.486634	0.22235	0.665803	0.415803	0.439098
chr1_207028156	0.0805097	0.0987343	0.343841	0.380339	-0.0681174	0.11363	-0.979953	-1.0045	-0.489752	-0.174514	-0.0973562
chr1_207049026	-0.0972022	0.13871	-0.0124232	-0.0301195	0.0731156	0.113948	-0.0696006	0.00205382	-0.235063	-0.355225	-0.668917
chr1_207049176	0.0743043	0.320009	0.0646753	0.106874	-0.0160047	0.415346	0.119964	0.128511	-0.18843	-0.182002	-0.498938
chr1_207049317	0.0709155	0.169598	-0.122979	0.109963	0.078742	0.198634	-0.0802747	0.0238846	-0.132924	-0.254328	-0.36306
chr1_207049453	-0.0879077	0.0984619	0.0280456	0.325345	0.146909	0.24739	-0.148747	-0.153417	-0.123129	-0.369986	-0.462185
chr1_207049603	-0.0163905	0.0705876	-0.0121756	0.100324	0.223414	0.258653	-0.118551	-0.128064	-0.0798594	-0.297095	-0.609695
chr1_207050696	0.257939	0.36247	0.238993	0.588898	0.492438	0.42045	0.52535	0.49465	0.297776	0.383915	0.105153
chr1_207052135	-0.0795579	0.00607767	0.0402602	0.004526	0.0446145	-0.101341	-0.4756	-0.450593	-0.330948	-0.416177	-0.257937
chr1_207054699	0.0078731	0.304404	0.165882	0.290917	0.128298	-0.179056	-0.134034	-0.0301699	0.172276	-0.129382	-0.317796
chr1_207061949	0.312267	0.327142	-0.234966	0.241429	0.415049	-0.076226	0.161844	0.169405	0.721563	0.337342	-0.022245
chr1_207062607	-0.0175791	-0.0270573	0.0144823	-0.0223078	-0.354051	-0.326485	-0.459418	-0.289865	-0.301189	-0.00786771	-0.635695
chr1_207063125	0.212092	0.133371	-0.0635269	-0.0705307	0.149899	0.309745	-0.309489	0.00920988	0.243657	0.0198023	-0.285594
chr1_207063323	0.0351608	0.23839	-0.273644	-0.185872	0.113855	0.0684042	-0.0463201	0.123695	0.176824	0.0890386	-0.350582
chr1_207063740	0.130242	-0.0107401	-0.0012042	-0.266898	-0.0820994	0.0609119	-0.162867	-0.0127694	-0.302218	-0.27502	-0.622757
chr1_207064993	0.196768	0.353554	-0.0987127	0.20251	0.185847	0.217202	-0.137539	-0.0171813	0.726863	0.467386	0.0982287
chr1_207067475	0.0233922	0.164579	-0.016933	0.327504	0.278081	0.0144538	0.0561857	-0.221164	0.502818	0.315854	-0.34511
chr1_207068124	0.00176338	-0.0533356	0.0604724	0.18127	-0.0809431	0.0178364	-0.10196	-0.0495155	-0.0732867	0.0480622	-0.401678
chr1_207069416	-0.0676639	0.263345	-0.0386374	-0.1053	-0.038118	-0.010627	-0.264612	0.184936	-0.225419	0.0321913	-0.0263791
chr1_207070226	-0.0241732	0.274434	-0.189966	0.0375303	0.171937	0.21424	0.507039	0.111407	0.94488	0.694138	0.552576
chr1_207071162	0.0467372	0.243307	-0.0902101	-0.0770306	0.080717	0.17038	-0.0918468	0.271078	0.160805	-0.0234729	0.0644196
chr1_207071480	0.12708	0.056804	-0.0394251	0.349596	0.080818	-0.31506	0.0902198	-0.0556345	0.0789128	0.267544	0.0893038
chr1_207072156	-0.0053351	0.450161	-0.0221736	0.236775	0.217564	0.234017	0.486434	0.423404	0.590581	0.636054	0.292926
chr1_207078926	0.0728378	0.0434024	-0.248799	0.383079	0.175075	0.319572	0.406624	0.118991	0.73485	0.697979	0.254876
chr1_207079546	0.0851718	-3.28205	-0.284595	1.90081	1.32835	0.710633	-0.148249	-6.16837	0.866006	0.662264	1.40494
chr1_207089500	-0.0235508	0.381491	0.0244097	0.0881962	0.337606	0.427664	0.234857	0.17604	-0.361251	0.43902	0.347381
chr1_207090294	0.0537738	0.428324	-0.00220004	0.223929	0.308647	0.236353	0.241905	0.47839	0.631546	0.512708	0.491582
chr1_207091623	0.156308	0.0336987	-0.11211	0.175238	0.297616	0.0582812	0.296874	0.379957	0.135181	0.38326	-0.0472182
chr1_207096472	-0.0254709	0.0410573	-0.0652132	0.0782346	0.0862203	0.340897	-0.116285	0.124469	0.441198	0.495849	0.340491
chr1_207098092	0.237816	0.053561	0.0446517	0.124914	0.250416	0.340348	0.171715	0.271912	0.270439	0.201102	-0.0339897
chr1_207099769	-0.0821175	0.147584	-0.0333762	0.134425	0.0509686	0.0628213	0.0638213	0.108854	0.534484	0.178998	-0.421123
chr1_207112978	0.207922	0.00769199	-0.0750824	0.184114	0.37159	-0.0354926	0.495551	0.232621	0.615862	0.432372	-0.0158134
chr1_207114093	0.0826776	0.0131572	-0.08972	0.0181461	-0.0130644	-0.0735072	0.279454	0.33627	0.350004	0.477849	-0.119544
chr1_207115406	0.0449379	0.0815405	-0.160368	-0.612123	-0.413177	-0.540587	-0.13598	-0.318301	-0.200499	-0.013151	-0.429759
chr1_207123878	0.130216	0.176202	-0.143995	0.150613	0.136804	-0.0955548	0.23422	0.373722	0.379498	0.401534	-0.0316421
chr1_207124153	0.0810301	0.200558	-0.0668268	0.0831712	0.305683	0.379801	0.321764	0.303185	0.386155	0.279411	0.0878493
chr1_207126703	0.109034	-0.171179	0.0480177	-0.148956	0.076622	-0.0989218	0.310837	0.343782	0.121481	0.243481	0.0354458
chr1_207131488	-0.00794494	0.00932444	-0.0185841	-0.104235	0.182097	-0.189476	0.221823	0.430065	-0.0175167	0.437916	-0.0957106
chr1_207134391	-0.00671501	0.0284634	-0.0164811	-0.214964	-0.00897397	-0.0845393	-0.215511	0.0461499	0.252797	0.0824499	0.072926
chr1_207141085	0.0201196	0.217094	-0.0553151	0.312862	0.14999	-0.0810559	0.0393564	0.496548	0.59206	0.434639	-0.29647
chr1_207143796	0.0617998	-0.0273798	0.234881	-0.221624	-0.0567525	-0.146379	-0.128231	0.22557	-0.0368017	0.221402	-0.122507
chr1_207144537	-0.0583811	0.128992	-0.050964	0.116165	-0.175869	-0.00974884	0.0765206	0.275568	0.259505	0.488074	0.00193408
chr1_207145234	-0.0139825	0.1081	-0.204519	0.366722	0.27348	0.418809	0.39275	0.291299	0.590591	0.651886	0.0805377
chr1_207322380	-0.232974	0.00131083	0.368549	0.214181	0.0376198	-0.0192837	-0.20833	-0.367681	-0.276636	-0.324848	-0.574477
chr1_207324552	-0.206634	0.0707894	0.130789	0.0808406	0.00465452	-0.0205876	-0.165781	-0.389309	-0.200529	-0.411956	-0.642708
chr1_207325607	0.148921	0.463592	0.315959	0.392851	0.334511	0.454803	0.234773	0.192544	0.278074	0.23185	0.18133
chr1_207326702	-0.0539811	0.0408774	0.00654954	0.200593	0.00681947	-0.32613	-0.215681	-0.386418	-0.128441	-0.244204	-0.606012
chr1_207331093	-0.0278959	0.114103	-0.0619186	0.227994	0.226148	-0.0596299	-0.0927047	-0.0379988	-0.198258	-0.103995	-0.447352
chr1_207336667	0.00982319	0.142542	-0.104783	-0.0575505	0.143541	0.128265	0.248989	-0.105911	-0.895895	0.0623838	-0.243458
chr1_207337310	-0.0860893	0.168678	-0.088635	0.149292	0.169321	-0.00590778	0.0691769	-0.237667	-0.238405	-0.182229	-0.19415
chr1_207339314	-0.0860825	0.0681979	0.0169971	0.201991	0.189487	-0.0399326	-0.182736	-0.0650819	-0.136338	0.0322207	-0.316364
chr1_207339994	-0.167713	0.229191	0.700529	1.74253	-0.535572	0.24301	0.32658	-0.452109	0.0200507	-0.828605	-0.350925
chr1_207353951	-0.0177119	0.178431	-0.0929747	0.197256	0.115099	0.0919261	0.108194	0.0614882	-0.00862427	-0.150018	-0.70103
chr1_207359525	-0.0111484	0.210704	-0.107795	0.158927	0.200965	0.323467	0.334424	0.127671	0.251915	0.12967	-0.0416902
chr1_207360205	0.153662	0.110683	-0.0854666	0.829439	0.190354	-0.354011	0.505324	0.209145	-0.246611	0.0666382	0.215599
chr1_207455006	-1.05309	1.0791	-14.828	1.0372	1.52982	1.1618	1.36576	1.32695	2.4032	1.41447	-0.484676
chr1_207466525	0.113658	-0.0083712	-0.0851105	-0.174205	0.0779957	0.0209132	0.0225177	0.185231	0.310823	0.106436	-0.152575
chr1_207466646	0.0443983	0.0094106	-0.00092981	-0.269856	0.036615	0.0189307	0.0277356	0.479915	0.0745677	0.412232	-0.0619267
chr1_207466785	0.147895	0.187504	-0.0274897	-0.167682	0.233683	0.418887	0.415524	0.524638	0.200125	0.493975	0.119729
chr1_207468498	-0.0393986	0.106948	-0.0783411	-0.00711547	0.0862236	0.0684604	0.237983	0.443995	0.213812	0.154997	0.0733678
chr1_207468769	0.0619139	0.125607	-0.117023	0.140567	0.0152495	0.00356344	0.288548	0.110112	0.126302	0.359437	0.113941
chr1_207469130	0.0224104	0.0600818	-0.121816	0.00386423	-0.226236	0.214661	0.532479	0.527008	0.344226	0.417335	0.147398
chr1_207469694	-0.0319888	0.0790055	-0.0206754	-0.178857	-0.0600884	-0.181772	0.284513	0.25547	0.00438624	0.156987	-0.0845072
chr1_207469835	0.019528	-0.0445097	0.0356827	-0.135986	-0.0321944	-0.115194	0.168722	0.0344029	0.843671	0.113684	-0.206187
chr1_207469982	0.303924	0.323349	-0.0696536	0.168218	0.198753	0.387493	0.50346	0.557304	0.337183	0.48975	0.306099
chr1_207470715	0.269024	0.12398	-0.0785687	0.261276	0.436487	0.240451	0.392773	0.490855	0.675973	0.520191	0.213444
chr1_207470990	-0.00695483	0.0201173	-0.000766815	-0.18764	-0.0672591	-0.139429	0.309468	0.229518	0.543184	0.423057	0.163056
chr1_207471389	0.360678	0.128748	-0.44971	0.42771	0.41031	0.341782	0.534553	0.49695	0.138017	0.659141	0.220147
chr1_207472771	-0.0252226	-0.0585526	0.0585251	-0.107141	-0.176131	-0.0653479	0.117351	0.087396	0.0770926	0.328367	-0.267546
chr1_207472928	-0.0927473	0.352535	0.120654	0.202726	0.170413	0.275415	0.145661	0.298686	0.431031	0.28933	0.046154
chr1_207473056	0.0650807	0.233339	-0.0241063	0.0831176	0.231556	0.242093	0.243788	0.371143	0.591982	0.359257	0.0810049
chr1_207473518	0.124882	-0.0396801	-0.0879579	-0.0749365	0.214949	0.280639	0.359238	0.419254	0.0622053	0.364104	0.0515945
chr1_207473783	0.217993	0.116085	-0.0445863	-0.0959051	0.280369	0.109089	0.333637	0.308464	0.37149	0.315277	-0.0231195
chr1_207474192	0.0420809	0.0461606	-0.0725013	0.0130352	-0.10141	0.235693	0.306075	0.567396	0.301432	0.345828	0.0857333
chr1_207474823	0.113113	0.0480939	-0.134034	0.00305739	-0.135571	0.117032	0.297299	0.309813	0.0123041	0.292536	-0.0117955
chr1_207474948	0.230358	-0.0214819	-0.0585336	0.00197018	-0.102136	0.0967189	0.198571	0.161611	0.173139	0.113242	-0.253791
chr1_207475092	0.423665	0.0479453	0.0171398	0.0817737	-0.10484	0.0884606	0.299967	0.376673	-0.0451222	0.412168	0.0973606
chr1_207476211	0.357546	0.131333	-0.0855334	0.0669093	0.311886	0.184677	0.443772	0.455545	0.440592	0.39062	0.0783836
chr1_207477859	0.0661485	0.332693	-0.00189935	0.13966	0.0172007	0.135803	0.378561	0.392768	0.654435	0.621407	0.316683
chr1_207479186	0.0165382	0.189663	-0.22366	-0.105075	0.38955	-0.0998124	0.356175	0.410924	0.209377	0.604203	0.43468
chr1_207479925	-0.0160198	0.002674	-0.0600177	0.0394704	-0.139811	-0.110633	0.0865272	0.458075	0.0152809	0.255636	-0.0992346
chr1_207485421	0.108416	0.0161934	-0.0959175	0.207535	-0.0807711	-0.0423801	0.0515679	0.379202	0.0582231	0.516929	0.207425
chr1_207486101	0.152396	-0.348759	-0.101085	-0.538348	1.04185	1.41746	1.13664	-15.1265	-14.2603	1.89154	-0.418767
chr1_207505891	0.0397591	0.0990026	-0.13154	0.0731164	0.182303	0.113884	0.35679	0.31301	0.806373	0.780091	0.331834
chr1_207506707	0.254901	0.0291829	-0.126364	0.0027576	0.115881	0.314996	0.279423	0.195779	0.294411	0.334437	0.271436
chr1_207511558	-0.0459154	-0.0604033	0.0816584	-0.0766143	-0.151737	-0.337478	0.13736	0.264752	0.186467	0.271664	-0.126902
chr1_207523615	0.00914211	0.0327554	-0.0626678	0.234764	0.249228	0.0992052	0.481512	0.195461	0.648522	0.510163	0.22109
chr1_207523772	-0.00785341	0.222686	-0.237209	0.12711	0.0887439	0.147724	0.504351	0.203977	0.545085	0.584119	0.438893
chr1_207526702	0.102116	0.415635	-0.158491	0.0464049	0.241946	0.288827	0.369206	0.290217	0.287789	0.673738	0.467343
chr1_207526841	-0.105229	0.177542	-0.0100202	-0.0593349	0.216341	0.182421	0.354834	-0.171682	0.794125	0.657924	0.331481
chr1_207526985	-0.00641035	0.0951476	-0.119989	-0.219318	0.110361	0.00538157	0.203173	0.0986292	0.154721	0.441353	0.192126
chr1_207528665	-0.0160266	-0.100421	0.124774	0.0476744	-0.00127076	0.0293231	-0.0219408	-0.263414	0.108347	-0.00286789	-0.424533
chr1_207532162	0.406927	0.284862	-0.22621	0.167383	0.265231	0.346407	0.3458	0.484896	0.845106	0.58726	0.753031
chr1_207533381	0.0284909	0.00418388	-0.0424775	-0.0387937	0.00932606	-0.111106	0.0869529	0.131791	0.241143	0.223727	0.0778072
chr1_207534188	0.136809	0.00341359	-0.077527	0.0131291	0.0759529	0.146623	0.288319	0.550868	0.256805	0.40666	0.168482
chr1_207539970	0.0793318	-0.0926865	-0.0248751	-0.0218566	0.157828	0.0833182	0.108943	0.105639	0.383127	0.272897	-0.00298782
chr1_207542186	0.000946264	0.00165577	0.00383975	0.0101226	0.280271	0.0285378	0.153744	0.062789	0.7102	0.487517	0.384759
chr1_207542343	0.0260462	0.100232	-0.156284	-0.114196	0.139913	-0.0221482	-0.0485848	-0.212485	0.486018	0.456691	0.246727
chr1_207545257	-0.0394741	0.0372645	0.0196033	-0.249037	-0.0367368	0.00817295	0.156016	-0.101887	0.696884	0.394619	0.380541
chr1_207545540	0.0185108	0.177151	-0.182959	-0.0942581	0.00650884	-0.0208008	0.111212	0.167009	0.277051	0.441605	0.10613
chr1_207547220	-0.0331191	-0.222001	0.191841	0.199157	0.0886863	0.0983899	-0.164771	-0.168728	-0.0313099	0.0125011	-0.37423
chr1_207550717	0.370862	0.2396	-0.105322	0.163931	0.187597	0.138153	0.226928	0.104012	0.557873	0.45094	0.48267
chr1_207551936	0.0993794	-0.00449511	-0.0992065	0.0620128	0.0976302	-0.0995174	0.175843	0.209437	0.228383	0.142255	0.0443296
chr1_207552743	0.0213047	0.0462074	-0.111702	-0.0106002	0.0947335	0.177514	-0.0429918	0.349853	0.051208	0.226724	0.0703309
chr1_207558527	0.0205116	-0.0268891	-0.0376356	-0.0325084	0.0474163	0.106895	0.103918	-0.0990001	0.415807	0.0650314	-0.107644
chr1_207560742	0.0638327	0.0302957	-0.0641071	-0.101368	0.116702	0.149036	0.296185	-0.0159886	0.748016	0.574146	0.504618
chr1_207560900	-0.0189542	0.134696	-0.13183	-0.136021	-0.0230839	0.00521392	0.0210853	-0.145399	0.575533	0.520936	0.170269
chr1_207563813	-0.143639	0.243519	-0.0702035	-0.0161132	0.175759	0.107821	0.507748	0.182843	0.772628	0.76198	0.301508
chr1_207564096	0.0404351	0.291848	-0.179988	0.00111748	0.303334	0.147944	0.405041	0.231588	0.40881	0.70457	0.334287
chr1_207565787	-0.125072	0.0621269	-0.018767	0.171302	0.0244887	-0.0726136	0.228809	0.171946	0.0699365	0.108617	-0.0748624
chr1_207567806	-0.0798468	0.207282	-0.150877	0.175735	0.315692	0.266648	0.560394	0.355917	0.567486	0.596342	0.212285
chr1_207569031	0.105748	-0.0339881	-0.0711217	-0.0116493	-0.00920034	0.079456	0.204378	0.269051	0.245037	0.292823	0.176422
chr1_207569838	0.24294	0.16855	-0.224484	0.065489	0.019305	0.145327	0.324851	0.315538	0.228945	0.390733	0.0752624
chr1_207575584	-0.0807779	0.222211	-0.117169	-0.0141486	0.366769	0.210615	0.341779	0.191421	0.390478	0.225843	0.0175369
chr1_207577804	0.144776	0.336431	-0.276211	0.446496	0.552951	0.405077	0.461562	0.397801	0.807716	0.815805	0.636221
chr1_207577966	-0.0404005	0.152455	-0.17585	0.180555	0.27872	0.079608	0.179557	-0.0659988	0.531748	0.531128	0.252754
chr1_207580219	0.0004692	0.11682	-0.11334	0.0550895	0.103734	0.171332	0.48086	0.208909	0.351591	0.454975	0.217288
chr1_207580353	-0.115293	0.235547	-0.0640833	0.115529	0.402104	0.147754	0.485356	-0.0223863	0.901857	0.652032	0.0872144
chr1_207580502	0.212598	0.501561	-0.0322793	0.211585	0.468794	0.223379	0.510209	0.489886	0.410268	0.679015	0.33107
chr1_207581860	0.147074	0.166889	-0.100407	-0.224212	0.0852551	0.0485718	0.227557	0.310597	-0.2156	-0.0222229	-0.0677973
chr1_207584631	0.299513	0.487071	0.213653	0.208368	0.0279166	0.300159	0.609556	0.605646	0.310733	0.554703	0.296799
chr1_207584763	0.111719	-0.147187	0.0654613	0.0576397	0.1482	0.116899	0.483854	0.274683	0.988201	0.494759	0.121254
chr1_207587372	0.244285	0.252103	-0.117347	0.11968	0.219854	0.260213	0.210126	0.409085	0.430307	0.556068	0.158807
chr1_207588618	0.117055	0.0390284	-0.122563	-0.0647468	0.111517	0.188475	-0.0454071	0.289469	0.414565	0.449079	-0.130427
chr1_207589329	0.240268	-0.143547	1.46665	1.00952	-0.630005	-14.2896	0.910425	0.495008	0.712472	-0.348655	-0.672228
chr1_207607232	0.275485	0.0772916	-0.15814	-0.237569	0.23338	-0.117239	0.49256	0.445327	0.0213577	0.189279	-0.0106656
chr1_207609298	0.459282	0.285171	-0.157594	-0.084585	-0.121229	0.233046	0.27593	0.356884	0.143649	0.139487	0.0374814
chr1_207609426	0.152718	0.0273157	-0.126928	-0.155501	-0.127536	-0.180169	0.021779	0.0284724	0.124412	0.0264928	-0.236228
chr1_207609570	-0.00323713	0.0265422	-0.00858666	0.18343	0.138808	-0.00103018	0.670776	0.165435	1.08266	0.765904	0.0635543
chr1_207611645	0.0382295	0.089416	-0.0608113	-0.139423	-0.0852076	0.0114469	0.241282	0.241392	0.209606	0.443093	0.231035
chr1_207611774	0.0140312	0.0187543	-0.0310549	-0.0224928	0.152009	-0.0369334	0.399363	-0.115525	1.10016	0.509511	0.0633234
chr1_207611930	0.0574455	0.161277	-0.192455	-0.103195	0.0857409	0.116078	0.370996	0.247604	0.434279	0.373955	0.123693
chr1_207614362	0.0920024	0.151022	-0.101831	0.060505	0.300487	0.337303	0.383943	0.566262	0.352741	0.48474	0.175416
chr1_207616562	0.170094	0.690738	-0.0253553	0.483257	0.393403	0.0484031	0.49513	0.622223	0.596035	0.593794	0.274989
chr1_207616687	0.075332	-0.0730946	0.0155554	0.0846439	0.16055	0.137189	0.359584	0.121471	1.08766	0.370435	-0.0711744
chr1_207618037	0.0860331	0.186564	0.00340319	-0.0405714	0.330055	0.0956549	0.253647	0.355579	-0.0895642	0.374069	0.101455
chr1_207619865	0.148297	0.0264106	0.0625714	0.0511832	0.22932	0.03069	0.0798977	0.106224	-0.16762	0.219812	-0.180128
chr1_207621897	0.104708	0.225364	-0.0663176	-0.0455184	0.0365718	0.175579	0.225108	0.233359	0.206738	0.0294978	-0.130485
chr1_207622951	0.229396	0.0435209	-0.041472	0.210797	0.213979	-0.117598	-0.0284666	0.279347	0.234034	0.417705	0.243115
chr1_207630474	0.362326	0.134634	-0.0138134	0.123611	0.235924	0.259081	0.3885	0.487704	0.315484	0.477053	-0.00424016
chr1_207639342	0.161277	0.0369307	-0.153853	-0.457275	-0.0459036	-0.0147065	-0.0377882	0.154629	0.190678	0.196028	0.0190762
chr1_207645221	0.473702	0.698508	-0.264498	0.429916	0.451631	0.582014	0.751179	1.04088	1.28135	1.35945	1.06041
chr1_207677383	0.0354676	0.0864088	-0.141048	-0.0959168	0.219776	-0.258359	0.0454532	0.17294	0.569205	0.383799	0.205969
chr1_207678191	0.0786898	0.178531	-0.134913	-0.0518657	-0.0203596	0.198874	-0.103391	0.446123	0.199773	0.271899	0.195184
chr1_207683828	0.276776	0.277381	-0.098204	0.0678844	0.121598	-0.0851414	0.252604	0.286092	0.236985	0.323961	0.091676
chr1_207694351	-0.11474	0.065954	0.0664302	0.0727611	0.253628	-0.161549	0.115725	0.0824015	0.353396	0.248939	0.00387145
chr1_207694514	-0.0250017	0.010084	-0.0127451	0.114393	0.201058	0.0549246	0.442441	0.0670568	0.332495	0.372822	0.0548724
chr1_207697462	-0.070883	0.166561	-0.0771458	0.133271	0.26779	0.0491602	0.476312	0.16197	0.432571	0.378403	0.107267
chr1_207697591	-0.132214	0.0310887	0.106514	0.0547837	0.242106	0.0402813	0.361129	-0.123669	0.550869	0.306885	-0.0422809
chr1_207697732	0.00855006	0.0494738	-0.070017	-0.0321734	0.153811	0.0166466	0.170991	0.115844	0.129083	0.19434	0.00988549
chr1_207699138	-0.121436	-0.0219713	0.121056	0.111942	0.126795	0.0950598	0.329183	0.0347901	-0.118871	0.00985626	-0.350385
chr1_207701510	0.0269484	0.10746	-0.244271	-0.0407415	0.279418	0.318651	0.304937	0.350701	0.194019	0.406731	0.0724988
chr1_207708167	0.0398839	-0.0554146	-0.00908628	-0.0622802	0.0313135	-0.0636943	0.0822674	-0.0473907	0.220854	0.138647	-0.0651723
chr1_207717447	0.161638	0.328107	-0.150838	0.0796566	0.126774	0.23252	0.45777	0.259026	0.454419	0.446788	-0.0965157
chr1_207717579	0.0822068	0.0352166	-0.120627	0.274644	0.285203	0.332385	0.424124	-0.0709348	1.15152	0.535699	-0.164356
chr1_207723572	0.221857	0.210963	-0.175604	-0.0124877	0.316409	-0.0162433	0.0622952	0.185949	0.384934	0.43548	0.198572
chr1_207752200	-0.0339669	0.0463965	0.510775	0.69822	0.195774	0.50408	0.176013	-0.343575	0.505103	0.276841	0.301749
chr1_207757013	0.0541364	-0.211706	-0.0294972	-0.0865042	-0.24888	-0.0833449	-0.155593	-0.609361	-0.905088	-0.755545	-0.0415253
chr1_207757495	0.0848714	-0.151638	0.269339	-0.101382	-0.129002	-0.145361	-0.361735	-0.241013	-0.214801	-0.318424	-0.0371266
chr1_207759592	-0.132677	0.0987846	-0.321346	0.108668	0.114746	0.231736	-0.206282	-0.325629	-0.116836	0.114372	0.479998
chr1_207761189	-0.104296	-0.0550151	0.0543711	0.117485	-0.139813	-0.456984	-0.0286364	-0.287698	-0.273582	-0.123265	0.0449555
chr1_207767008	-0.203444	0.109837	-0.312998	-0.00485202	-0.102008	-0.228673	-0.200076	-0.306446	-0.234776	-0.436561	-0.25399
chr1_207767538	-0.160488	-0.166395	0.0809311	0.0473557	-0.316496	-0.128671	-0.260916	-0.472497	-0.326148	-0.351325	-0.285099
chr1_207785020	-0.24582	0.0664755	-0.0432843	-0.154484	-0.200357	-0.581931	-0.428226	-0.725232	-0.659695	-0.412437	-0.448144
chr1_207785582	-0.306053	-0.39028	0.288923	-0.0593457	-0.294923	-0.375142	-0.0447795	-0.405853	-0.645816	-0.65717	-0.341222
chr1_207790199	-0.0262963	0.0263164	0.324903	0.112371	0.0816438	-0.148836	0.154584	-0.352453	-0.0137789	-0.556168	-0.440459
chr1_207793467	-0.0377931	0.0923041	0.478615	0.23035	-0.0284426	0.113352	-0.143045	-0.202216	-0.762751	-0.151704	-0.0847088
chr1_207794147	-1.03394	-0.0864096	0.0141813	0.189574	-0.195574	-1.12065	-1.12296	-0.691164	0.610142	-0.969635	-0.635684
chr1_207887712	0.0985754	0.00546103	-0.191818	-0.0820901	-0.00201971	0.128432	0.139383	0.122363	0.346425	0.194633	0.524189
chr1_207888029	0.0135478	0.017074	-0.000672338	0.421627	0.445983	0.517385	0.243194	0.44098	1.05578	0.570088	0.524679
chr1_207888674	0.039677	0.138156	-0.1687	-0.0495943	-0.0192806	0.0228184	-0.0663496	0.141644	0.285578	-0.163836	0.463154
chr1_207889104	-0.0336145	-0.174257	0.209642	-0.511912	-0.260112	-0.0208021	0.0474816	-0.476711	0.0150815	-0.222194	0.103169
chr1_207889397	-0.551003	0.175238	-0.731267	-0.396891	-0.107004	-0.165594	0.183864	-0.534038	-0.460004	0.318607	0.54724
chr1_207889539	-0.083929	-0.0626149	0.156094	0.00155313	-0.139356	0.29423	0.0498651	-0.686898	0.289967	0.672332	0.295098
chr1_207897462	-0.0574036	0.104291	-0.797793	0.285704	-0.291475	0.0546288	0.0048099	-0.206585	-0.354328	0.114203	0.0756077
chr1_207898974	-0.060229	0.136946	-0.00255986	-0.047839	0.0738073	0.548145	0.156359	-0.269546	0.162494	0.281942	0.380549
chr1_207899104	-0.0373051	0.00332154	0.00411907	-0.0154671	-0.321502	0.294604	0.00478127	0.00570107	0.196425	0.171053	0.545944
chr1_207899813	0.172712	-0.452627	-0.619363	-0.241515	-0.108925	-0.00879939	0.181993	-0.206017	-0.450338	-0.20529	0.128156
chr1_207911600	0.212451	-0.302969	-0.0163809	0.432524	-0.388358	-0.72785	-1.13243	-1.68074	1.14037	0.137238	0.253721
chr1_208027230	-0.182114	0.14779	-0.356263	0.256028	0.305842	0.0166317	0.252337	0.199405	-0.312905	-0.166873	0.641836
chr1_208027998	-0.0802052	0.0783294	-0.019106	-0.231124	0.0176078	-0.353023	0.237278	-0.00609089	-0.173224	0.120593	0.470014
chr1_208028788	-0.00382167	-0.00611247	0.0210523	0.0332624	0.176523	-0.154571	0.623366	0.126476	0.0985363	0.369917	0.707701
chr1_208028964	0.0548139	0.039467	-0.254007	-0.011128	0.252347	-0.112365	0.203573	0.192956	-0.047489	0.290379	0.779952
chr1_208031546	-0.215669	0.0746465	-0.732751	0.0719785	-0.10804	-0.0170733	-0.0170577	-0.107998	-0.192481	0.143772	0.591925
chr1_208031675	0.0187531	0.185639	-0.252458	0.141559	0.217822	0.0920319	0.138442	-0.29034	0.770718	0.561987	0.70281
chr1_208033278	0.14553	-0.0748235	-0.0397853	-0.00389915	0.291274	0.270078	0.577332	0.642656	-0.380335	0.755847	0.643999
chr1_208033429	0.108072	-0.0244735	-0.041192	-0.506788	0.139462	-0.238687	0.100354	-0.0669632	0.958179	0.524636	0.395954
chr1_208034476	0.0491611	0.00454196	-0.342153	0.161964	0.0516946	0.191594	0.226732	0.394765	0.586562	0.641445	0.912248
chr1_208038362	0.144377	-0.251407	0.0274432	-0.0388723	0.124176	-0.0336358	0.267444	0.402055	0.777341	-0.207419	0.530884
chr1_208038790	-0.0758272	0.00329602	-0.604092	-0.19187	-0.00811386	0.44104	0.00501001	0.406019	0.269734	0.257792	0.395219
chr1_208039584	-0.0664117	0.0520841	-0.552824	0.267779	0.732753	-0.0471628	0.37201	0.0828596	0.553885	0.408562	0.866694
chr1_208039705	-0.0119966	-0.0095487	-0.702982	-0.125362	0.000774702	-0.392222	-0.0119707	0.233939	-0.85757	-0.0597341	0.50147
chr1_208039952	0.175642	-0.118661	-0.700131	-0.134707	-0.00229243	0.292761	0.308469	0.667648	0.651069	0.517203	0.580477
chr1_208042078	0.155566	-0.106447	-0.101997	0.232446	0.00730973	-0.00700588	0.34065	0.542093	-0.0807679	-0.0853229	0.551378
chr1_208042244	0.0453494	-0.127033	-0.212005	-0.517683	-0.25219	0.0435696	-0.454629	0.232046	-0.840956	-0.205256	0.411796
chr1_208043009	0.0844413	0.0660483	-0.114631	-0.00397999	0.296222	0.212311	0.275334	-0.0426064	0.780278	-0.1554	0.71492
chr1_208044499	-0.00257704	0.112205	-0.0749415	0.0444206	-0.0761965	-0.0241946	-0.163526	0.244883	-0.682585	-0.0543653	0.135826
chr1_208044631	0.0814028	0.0366556	-0.0882903	0.258097	0.43971	0.356287	0.104476	-0.0930817	0.440842	0.037204	0.52474
chr1_208045022	-0.307387	0.0990838	-0.355088	-0.131266	-0.1047	-0.385873	0.0717522	-0.0902921	0.189343	-0.0908054	0.0256941
chr1_208045877	-0.250476	0.0760776	-0.425249	-0.148136	-0.0457493	-0.152571	-0.564178	-0.279889	-0.0892747	-0.31254	0.230361
chr1_208050987	0.195394	-0.372086	0.0341249	0.277048	0.303085	0.440151	0.28986	0.394134	0.141998	0.864344	0.326353
chr1_208051219	-0.0243875	-0.046555	0.0625723	0.337592	0.390469	0.447559	0.122535	-0.171387	0.718275	0.587189	0.38854
chr1_208051345	0.0613744	-0.28296	0.120067	-0.0401597	0.0982732	-0.0237096	-0.14885	0.10629	0.0891341	0.0995954	-0.094936
chr1_208052334	-0.0110956	-0.208997	0.00722103	0.0625477	0.163202	0.393601	-0.0888061	0.0380108	1.3455	0.327353	0.727074
chr1_208054419	-0.00337894	-0.0617487	-0.335144	0.0656486	0.349256	0.2114	0.505193	-0.117831	0.428135	0.105844	0.821464
chr1_208060651	-0.0216417	0.15297	-0.144484	0.0700047	0.387309	0.691632	0.520201	0.377151	0.426561	0.334933	0.754033
chr1_208079228	0.140259	-0.106207	-0.80109	0.190103	0.276323	0.348717	0.495129	0.742562	0.385506	0.387387	0.851064
chr1_208079352	0.155222	-0.137888	-0.609306	0.257997	0.265138	-0.0651187	0.0731684	0.682591	0.7048	0.435183	0.839123
chr1_208082392	0.0276151	0.0213667	-0.097568	0.357627	0.652273	-0.712939	0.616354	0.47195	-0.430979	0.251408	0.879489
chr1_208084342	0.0648111	0.0705614	-0.0296807	0.02938	0.467502	0.603522	0.438661	0.202132	0.534028	0.739025	0.841501
chr1_208084487	0.00562101	0.0936326	-0.0257435	0.415792	0.780226	0.290381	0.454757	0.0367272	0.00727036	0.413367	0.913824
chr1_208092782	-0.0950656	0.0690915	-0.033778	0.180142	0.576261	0.247094	0.127973	0.137872	0.19317	0.338976	0.497769
chr1_208096012	-0.128229	0.222596	-0.280482	-0.0127802	0.294869	0.264487	0.199485	0.448265	-0.192103	0.0598284	0.632087
chr1_208096689	-0.00097287	0.0483966	-0.0100861	0.138447	-0.155052	0.13006	0.199887	0.38734	0.44324	0.383333	0.468624
chr1_208098847	0.0627922	-0.12168	-0.518827	-0.0916293	0.213012	-0.169723	0.152893	0.0763891	0.655602	0.128456	0.680112
chr1_208103136	-0.0184277	-0.0627581	-0.52662	-0.19721	-0.176129	-0.132241	-0.266467	-0.161641	0.115231	0.0360383	0.470677
chr1_208142334	-0.254619	-0.422808	0.20036	0.174789	0.0720845	0.209267	0.193429	0.275247	1.10826	0.595358	0.964432
chr1_208142954	0.219726	-0.366357	-0.0466892	0.703853	1.44198	-0.626423	0.865768	-0.173944	1.61381	1.80097	1.8754
chr1_208210262	-0.104036	0.148412	0.0134267	0.342328	-0.160956	-0.175168	0.0519408	-0.0265215	0.626	-0.17097	0.649015
chr1_208216728	-0.273844	0.159083	-0.151002	0.320567	0.114916	0.242109	0.102501	0.23049	0.664697	0.561011	0.603951
chr1_208216893	-0.213558	0.242289	-0.617439	0.142128	0.0435591	-0.251319	-0.0548864	0.136441	0.330735	0.328174	0.370146
chr1_208217053	-0.0238948	0.0186778	-0.459355	-0.188734	-0.222219	-0.416531	-0.0380558	0.0458058	0.317679	-0.284422	0.154973
chr1_208217210	0.151316	-0.0184241	-0.198181	-0.271461	-0.283087	0.228102	0.042988	0.283873	1.1986	-0.0854316	0.610055
chr1_208217383	-0.154008	-0.0277313	-0.669866	0.0743498	-0.231487	0.157694	0.0856454	0.172218	0.283329	-0.0914941	0.241165
chr1_208217590	0.206786	-0.283013	-0.0641737	0.0381924	-0.0322331	0.192076	0.403781	0.396081	0.41054	-0.0561639	0.466077
chr1_208217800	-0.274861	0.140359	-0.0215231	0.21161	0.355088	-0.0595993	0.18594	0.45829	1.14709	0.353614	0.789271
chr1_208218420	-0.367007	0.234037	-0.179063	-1.07795	-0.0955239	-0.519719	-0.715741	1.36957	0.689575	-0.64997	0.81131
chr1_208521016	-0.127691	-0.328866	0.380751	-0.0110274	-0.00375165	-0.133679	0.193289	1.09089	0.841637	-1.18779	0.131975
chr1_208672314	0.260485	-0.00793017	-0.247635	0.234487	0.568795	0.551666	0.664103	0.901124	1.07354	0.910804	0.975456
chr1_208823612	-0.451162	0.0795809	-0.58825	-0.765558	-0.144927	-0.1716	-0.0433682	-0.512694	0.116232	0.310206	0.42775
chr1_208974910	-0.104332	0.211655	-0.366678	-0.134529	0.584368	-0.107529	0.593	0.23967	1.57942	0.886719	1.35529
chr1_209126208	0.0366583	0.538939	-0.391283	0.159311	0.364036	0.660656	0.637995	1.31328	0.282884	1.07675	1.2849
chr1_209429305	-0.34126	-0.0136004	-0.114868	0.339161	-0.16093	-0.0184664	-0.556414	-0.927471	-1.46812	-0.00629263	-0.172611
chr1_209430380	-0.175889	0.0680029	0.165521	0.330604	0.0772782	0.125835	-0.187112	-0.78403	-0.354447	-0.607705	-0.139107
chr1_209432185	0.231427	0.394083	-0.052063	0.699413	0.426049	0.728464	0.0409603	0.170232	0.0502161	0.157981	0.648858
chr1_209432865	-0.836504	-0.28791	0.133575	-0.133778	-0.43632	-0.639483	0.0969509	-2.21305	-0.722244	0.681965	0.583026
chr1_209594944	0.0872712	-0.0404579	-0.130099	-0.204595	0.243433	-0.0229461	0.142737	0.0791737	0.0533749	-0.119657	0.56319
chr1_209599954	-0.0250671	-0.17081	0.058777	-0.163012	-0.0769323	-0.0495616	0.134073	0.411877	0.507935	0.291124	0.374042
chr1_209603213	-0.169483	-0.129674	-0.746681	-0.58979	-0.651584	-0.38363	-0.205943	-0.361987	0.193903	-0.305697	0.128991
chr1_209605487	0.115162	-0.0055395	-0.112335	0.0652919	-0.0426178	-0.296436	0.21938	0.0333847	0.349008	0.00037718	0.398953
chr1_209606269	0.0571895	0.0244609	-0.132003	-0.423062	-0.0663463	-0.198883	0.0759055	0.450921	0.0504695	0.241678	0.609032
chr1_209607835	0.0777691	-0.040275	-0.294894	-0.0850787	-0.378422	-0.58669	0.122755	0.0695554	0.754619	0.400847	0.517864
chr1_209608922	0.0297049	0.00158871	-0.0585897	-0.363498	-0.211221	-0.0673144	-0.0865048	0.321806	0.545933	0.185747	0.676178
chr1_209609834	-0.0561185	0.167716	-0.110267	-0.0344555	-0.164509	-0.239568	-0.191868	0.118963	0.162782	-0.230015	0.242772
chr1_209611454	0.045772	-0.546165	-0.169057	-1.00244	-0.446536	-0.659796	-0.318982	0.17713	-0.657046	0.267965	-0.0661701
chr1_209611791	0.0681548	-0.181242	-0.604336	-0.479882	-0.17991	-0.441245	-0.054888	0.1264	-0.0189899	0.0853003	0.793552
chr1_209611945	-0.113722	0.0418928	-0.457272	0.00138016	0.342672	-0.144387	-0.0373022	-0.093856	0.454354	0.41289	0.726017
chr1_209612090	-0.108051	0.00533002	-0.502483	0.0250611	0.39221	0.0136449	0.222864	0.779304	0.398938	0.459927	0.604715
chr1_209612779	0.0306737	-0.491877	-0.635683	-0.40048	-0.379371	-0.681608	-0.175486	0.349677	0.153026	0.195802	0.114606
chr1_209615278	-0.0585563	-0.0775169	-0.778133	-0.715147	-0.253461	-0.576073	-0.307243	-0.358952	-0.251589	0.129355	0.286431
chr1_209616450	-0.167352	-0.244772	0.0317498	-0.67034	-0.00181873	-0.571846	0.0361436	0.0343622	-0.737911	-0.72304	-0.160368
chr1_209617361	0.11386	-0.0225457	-0.0698493	0.195318	0.221556	0.333527	0.0438296	0.123869	0.636276	0.299296	0.539949
chr1_209617503	0.122173	0.00974414	-0.137281	-0.436057	-0.168369	0.115554	0.0029857	0.285009	-0.245823	-0.430316	0.279016
chr1_209617854	-0.258443	0.281719	-0.742893	0.136269	-0.0667022	0.0286568	-0.0616429	0.28683	0.666853	-0.0413076	0.401866
chr1_209618439	-0.161874	0.0294143	-0.164514	-0.0514193	0.173854	0.366301	0.0481393	-0.0289391	0.457233	0.282138	0.55823
chr1_209618562	0.0314466	-0.131454	0.0570578	-0.284383	-0.166486	0.176618	-0.149205	0.202435	-0.0698163	-0.0150368	0.24878
chr1_209622475	-0.0733164	-0.115978	0.182377	0.16909	0.318488	-0.363293	0.328882	0.064001	0.200749	-0.0294493	0.593593
chr1_209622955	-0.129274	-0.0152896	-0.538965	-0.00332203	0.19633	0.311192	-0.10118	-0.0748734	1.03547	0.224396	0.745647
chr1_209623087	0.26082	-0.0899063	-0.124041	0.680466	0.187298	0.314148	0.410364	0.934158	0.549492	0.0315841	0.709965
chr1_209623494	0.0495964	-0.078185	-0.415466	0.265546	0.221946	0.329593	-0.143924	0.475378	0.013039	0.358378	0.536449
chr1_209623633	-0.0127582	0.0278607	-0.153973	0.0679582	-0.29247	0.179117	-0.501601	0.463965	0.337895	-0.0399383	0.23756
chr1_209623831	0.0072151	-0.507342	0.0182433	0.0549113	-0.306866	0.109972	0.103585	0.197834	-0.0734502	-0.333827	-0.00829164
chr1_209625635	0.0535435	-0.0692787	-0.627195	0.0477896	-0.0988497	-0.177156	-0.273216	0.179962	-0.484234	-0.213244	0.0529095
chr1_209625771	-0.0819379	0.0143536	-0.484129	-0.123526	0.240257	0.0281662	-0.244938	-0.228899	0.65309	-0.202608	0.190639
chr1_209625922	0.0992227	-0.219356	-0.369397	0.0321806	0.0606384	-0.0996815	-0.115984	0.0983041	-0.0513849	-0.324494	0.241858
chr1_209626862	-0.0951792	0.0319092	-0.471214	-0.206518	0.0910088	-0.41166	0.257559	-0.0649664	0.334443	-0.0813504	0.45576
chr1_209627367	0.122224	-0.0104906	-0.0848894	0.224702	-0.386252	-0.057037	0.363506	0.525809	-0.12854	0.219526	0.543187
chr1_209627505	0.0596892	0.0581306	-0.135157	0.127137	-0.157559	-0.256082	0.229226	0.102456	0.437719	-0.00605004	0.476085
chr1_209628024	-0.00855399	0.156831	-0.091626	0.109681	0.37201	0.162667	0.152272	0.379018	-0.31223	0.402	0.394245
chr1_209629734	0.0247027	-0.112327	0.0552852	-0.276149	-0.313605	0.428559	0.477298	-0.276841	0.754935	0.244252	0.618928
chr1_209629858	-0.0360647	-0.0377903	0.0917478	-0.0115641	0.0844122	0.158814	0.159938	0.132912	0.474614	0.0709156	0.619254
chr1_209630618	-0.0911858	0.0498831	-0.491217	-0.281268	-0.197403	0.0770468	0.410788	-0.0550501	0.7026	-0.0299237	0.489003
chr1_209632547	-0.0517166	0.0993472	-0.561184	-0.547116	-0.480174	-0.635684	-0.375567	-0.590959	1.2066	0.323159	0.297493
chr1_209632702	0.00469343	0.0454641	-0.965077	-0.825601	-0.299162	-0.128422	-0.475096	0.0720479	-0.209752	-0.141283	-0.139237
chr1_209633078	-0.0140908	-0.0476905	0.0720382	-0.318937	-0.644916	-0.496176	-0.294453	0.119278	0.0261949	-0.0731204	-0.232731
chr1_209634393	0.0937117	-0.0802325	-0.0271517	0.0426964	0.129846	0.330387	0.114349	0.545947	0.885711	0.595631	0.683946
chr1_209634518	-0.109686	0.273761	-0.127104	0.0801753	0.0589633	0.566509	-0.0595645	-0.0186427	1.39325	0.785325	0.686614
chr1_209637881	-0.339033	0.164796	-0.269375	-0.404969	-0.754429	-0.462805	-0.151461	-0.577541	-0.173858	-0.523262	0.0558108
chr1_209638530	-0.0331209	-0.444483	0.0648896	-0.447513	-0.634787	-0.301476	0.191717	-0.0604433	0.504311	-0.264847	-0.0195792
chr1_209649935	0.0242702	-0.00593914	0.257102	-0.344402	-0.284734	-0.403701	0.0982961	-0.43205	0.0902483	-0.298235	0.125754
chr1_209650890	-0.0106639	0.115828	-0.0741361	-0.46398	-0.334828	-0.736054	-0.513474	-0.532606	-0.135294	-0.622277	-0.224264
chr1_209651510	-1.38216	-0.35893	0.26968	-14.2299	-0.599024	-0.157225	0.37411	-1.87426	-2.04685	0.319019	-14.559
chr1_209675684	0.147424	-0.438374	-0.513544	-0.569156	-0.531408	-0.279677	0.0613992	0.293751	0.142053	0.162209	0.782327
chr1_209675877	-0.199701	-0.300848	-0.390451	-0.391564	-0.3503	-0.290622	-0.0213362	0.214721	0.506066	0.437637	0.461208
chr1_209676497	0.0303705	0.208305	-0.164262	0.264494	-13.5302	-2.72222	-3.04409	-0.99021	1.31628	0.08085	1.33221
chr1_209704886	0.0295576	-0.0927259	-0.52107	-0.409483	-0.71212	-0.583921	-0.10775	0.0105671	-0.212569	0.00116834	0.330804
chr1_209705764	0.123299	-0.117382	-0.466546	-0.374842	-0.0277928	-0.361145	0.0673022	-0.0813085	0.292341	0.0867953	0.514226
chr1_209706658	0.00168822	-0.0276719	0.0459301	0.22703	0.152915	0.270619	0.38008	0.369931	0.469397	0.31465	0.803801
chr1_209706936	0.0335087	-0.470996	-0.106538	-0.305746	-0.447947	-0.639851	-0.0236429	0.0497502	-0.0140327	0.0986934	0.311857
chr1_209732427	0.172419	-0.0917039	-0.0737324	-0.21951	-0.381444	-0.428402	0.255169	0.158285	0.259602	0.303926	0.705826
chr1_209734284	0.180029	-0.215961	-0.00846455	-0.0614725	-0.149989	0.156535	-0.0404416	0.0281854	0.560015	0.138947	0.262313
chr1_209734408	0.0908614	-0.136089	-0.416187	-0.163638	-0.205405	-0.0863818	-0.246947	-0.183728	-0.102163	-0.266614	0.272928
chr1_209759980	-0.060461	0.110186	-0.436097	-0.0480638	-0.267252	0.229407	0.254001	0.161607	0.563927	0.455165	0.767843
chr1_209760255	0.0476107	-0.0156563	-0.544669	-0.328085	0.0414127	-0.613982	0.250134	0.467479	0.364197	0.282088	0.691879
chr1_209762486	-0.523005	-0.320576	0.106309	0.161981	0.01204	-0.400401	-0.327126	-0.153816	0.805878	0.0523471	0.641455
chr1_209762609	0.0606832	-0.144695	0.13707	-0.0467556	0.0440012	-0.326985	0.083287	-0.263602	0.594568	0.122976	0.384256
chr1_209762780	0.109506	-0.14526	-0.477347	-0.0243375	-0.45864	-0.223954	0.198008	0.0718713	-0.291622	-0.199884	0.28741
chr1_209763002	0.138287	0.170161	-0.392256	-0.0590799	-0.602987	-0.106023	-0.0900078	-0.825799	0.147344	0.0481828	0.186558
chr1_209763317	-0.127763	-0.773868	0.0839638	-0.205799	-0.697837	-0.394429	-0.3678	-0.513806	-0.306993	-0.849028	-0.877232
chr1_209763479	0.13026	-0.274564	0.0826519	-0.153126	-0.0819813	-0.0532082	0.69199	0.113738	0.982297	-0.236224	0.163923
chr1_209772912	-0.117122	-0.366706	-0.156666	-0.685838	-0.355839	-0.24517	-0.389978	-0.137488	0.362719	-0.113694	0.232948
chr1_209775308	-0.00869987	0.0252012	-0.0349172	-0.378559	-0.16279	0.0497717	0.19805	0.0968983	0.267857	0.338021	0.521814
chr1_209775607	-0.0209203	0.0159608	-0.467106	-0.227395	-0.261288	-0.033354	0.404663	-0.206285	1.10366	0.206447	0.926982
chr1_209777319	0.0638863	-0.403896	-0.143037	-0.272562	-0.275728	-0.391688	0.183579	-0.454341	0.011601	0.0147232	0.212699
chr1_209778100	-0.0571376	0.0165617	-0.404264	-0.187018	-0.108389	-0.186922	0.227004	-0.328829	0.169801	0.0617988	-0.129055
chr1_209779263	-0.0218606	-0.122054	0.147766	0.214075	-0.0118091	0.213929	0.221477	0.491292	0.468574	-0.18099	0.669363
chr1_209780452	-0.0266979	-0.296679	0.00130743	0.00334011	-0.446159	0.1838	0.106319	-0.478062	0.500233	-0.32907	0.268882
chr1_209781347	-0.348498	-0.144912	0.137905	0.188277	0.0996511	-0.161116	0.0111494	-0.186455	0.110331	-0.567823	0.164357
chr1_209781997	0.0205671	-0.0572729	-0.0573346	0.042845	-0.283574	0.00127127	-0.14721	-0.350808	-0.0786366	-0.338255	0.322311
chr1_209782824	-0.160092	-0.34031	0.18301	0.224519	0.100264	0.105709	0.0342711	-0.27835	0.0884536	-0.157483	-0.103324
chr1_209782991	-0.22988	0.094321	-0.272097	0.497971	-0.0413029	0.054897	-0.0581209	-0.332574	-0.00656224	-0.249831	0.00528694
chr1_209783185	-0.0554026	-0.310078	0.00413305	0.0475715	-0.138658	0.0409067	-0.360932	-0.78424	0.183717	-0.341501	-0.0585033
chr1_209783346	-0.0224092	-0.292797	0.23471	0.145855	-0.123245	-0.209152	-0.432064	-0.202608	-0.153079	-0.285962	0.257262
chr1_209783505	0.0227881	-0.0508693	0.0217955	0.424571	0.0592481	0.0579099	0.0708492	-0.312648	0.260686	-0.446701	0.463584
chr1_209788419	0.0173569	-0.347226	0.0395681	0.479128	0.333442	0.171527	-0.468976	-1.08911	0.964043	0.113519	0.359565
chr1_209788548	0.0391442	-0.0890824	-0.426681	0.292612	0.173498	0.050375	-0.454873	-0.459354	0.39394	-0.0487738	0.119193
chr1_209789672	-0.2184	0.016554	0.0441903	0.102735	0.293366	0.267473	-0.504846	-0.483483	0.504666	-0.119929	0.0824368
chr1_209790494	-0.0093016	0.0533343	-0.141232	0.0506444	0.132255	0.225274	-0.0617187	-0.170211	0.542992	-0.236784	0.294444
chr1_209790618	-0.286566	0.0927455	-0.106193	-0.194507	-0.164725	0.0042253	-0.17461	-0.293991	0.0532227	-0.52631	0.19251
chr1_209790767	-0.295381	0.0183619	-0.0315522	0.271762	0.15225	0.366095	-0.360457	-0.335373	0.714255	0.197783	0.107733
chr1_209792241	-0.0228218	0.0201788	-0.232501	-0.0192136	-0.0452004	0.0975478	-0.444772	-0.23029	0.480916	-0.100664	0.272398
chr1_209795289	0.145694	-0.139037	0.0541479	0.245329	-0.0120321	0.318947	-0.0531424	-0.237917	0.642559	0.0810551	0.251883
chr1_209796327	-0.350561	-0.177828	0.120445	0.0476096	-0.119442	-0.11731	-0.397422	-0.693956	0.480422	-0.391975	-0.125349
chr1_209796470	-0.247738	-0.583524	0.188268	-0.0303783	0.146246	-0.365792	-0.625952	-0.759495	0.47365	-0.648713	-0.174524
chr1_209801197	-0.251027	-0.223055	0.211539	-0.139267	-0.403159	-0.246102	-0.17518	-0.984059	-0.0668381	-0.399046	0.134705
chr1_209801966	-0.901899	0.308215	-0.207511	-1.41336	-1.19676	0.0246663	-0.93735	-1.88194	-13.8663	0.5206	-0.210954
chr1_209828061	-0.0733077	0.125435	0.110505	-0.614257	-0.379157	-0.294565	-0.158287	-1.12156	0.145657	-0.316813	0.00780717
chr1_209830037	-0.0698706	0.0404626	0.0227504	0.0328876	-0.0184526	-0.361788	-0.301179	-0.716206	-0.216878	-0.129218	0.0640855
chr1_209830803	0.06235	-0.32063	-0.102564	-0.402245	-0.209473	-0.480692	-0.355454	-0.631752	0.248415	-0.385739	-0.251052
chr1_209833156	-0.0579482	0.0591635	-0.0650839	-0.182424	-0.115161	-0.515321	-0.0330812	-0.390346	0.44369	-0.00992933	0.152226
chr1_209835027	0.00457923	-0.0453919	0.0306344	0.0340538	-0.109466	-0.035235	0.141108	0.0662881	0.163458	0.0125521	0.415048
chr1_209836742	-0.160403	0.0883838	-0.320714	0.141324	-0.445247	-0.122158	-0.249873	-0.00316768	-0.163613	-0.309372	0.129038
chr1_209836938	0.1448	-0.261331	-0.143584	0.110154	0.0908511	-0.0022543	-0.266685	-0.280163	0.0402262	0.0958116	0.151326
chr1_209837085	-0.0189916	-0.00579518	-0.351631	0.262225	-0.0813795	-0.226442	-0.0641911	-0.0743888	-0.136016	0.077426	0.251089
chr1_209838908	-0.172231	0.124324	-0.12047	-0.0530696	0.0814631	-0.0745892	0.220998	0.00915876	0.405333	0.139591	0.613002
chr1_209840805	0.084568	0.0255944	-0.124726	-0.267696	-0.315979	-0.316261	-0.388745	-0.0232465	-0.195988	-0.294295	0.0272826
chr1_209840935	0.11691	-0.167508	-0.0650508	-0.132836	-0.348244	-0.281864	-0.3345	0.0414097	0.109213	-0.0743863	-0.0271584
chr1_209842238	0.0813893	0.0814103	-0.1401	-0.343283	-0.109093	-0.384005	0.0747427	0.134084	-0.543907	0.0242033	0.19541
chr1_209842382	-0.0576159	0.0159821	-0.302337	-0.288865	-0.459762	-0.601654	-0.256129	-0.17599	-0.563842	-0.0431431	-0.0823063
chr1_209842578	0.104092	-0.218391	-0.275868	0.0858049	-0.309834	0.161456	0.0664904	0.073597	0.393031	0.427528	0.710335
chr1_209843394	0.0148335	-0.0661116	-0.336329	0.0540454	-0.0757361	-0.0116269	-0.126238	-0.0678359	0.319873	0.0162094	0.339708
chr1_209851203	-0.13182	0.017141	-0.0438199	0.0119144	-0.174284	-0.00595339	0.15805	-0.0977169	-0.284023	-0.586616	-0.189578
chr1_209851942	0.174154	-0.253218	-0.0606934	-3.38795	-0.856517	-0.0997812	-0.244612	0.0641011	-1.85232	-0.375618	-0.575946
chr1_209938187	0.112627	-0.0252628	-0.739404	-0.538167	-0.214616	-0.168416	0.87633	0.619791	0.95054	0.508291	0.900034
chr1_209938807	-0.690476	-0.00355979	-0.126069	-14.0659	-14.258	-13.75	-1.2997	-14.5562	0.621252	-0.652055	-14.9665
chr1_209952643	-0.37504	-0.0240394	-0.415876	-0.705557	-0.209001	-0.173034	-0.384995	0.858891	0.421828	0.376519	0.755496
chr1_209953323	-0.412566	-0.155403	-0.224146	-0.0429762	-3.28207	0.849653	0.621491	1.07654	0.642676	-0.259631	-0.325474
chr1_210013617	-0.231289	0.167155	-0.22376	-0.176106	0.128748	0.229396	-0.153462	0.290807	0.757626	0.614039	0.947911
chr1_210020982	-0.276098	0.167148	-0.099863	0.0985554	0.119699	0.059973	0.399652	0.665576	0.413071	0.330889	0.560479
chr1_210021771	-0.548061	0.566536	-0.504946	-0.0194733	-2.79635	-2.33261	0.626966	-0.684409	-0.147473	-0.768865	-0.416691
chr1_210094321	0.0827185	0.0714139	-0.156365	0.0999965	0.104537	0.424477	0.394698	0.497528	0.730012	0.298996	0.688286
chr1_210094473	-0.0442816	0.350761	-0.2687	0.182453	0.448246	0.241848	0.124777	0.912673	0.795969	0.464338	1.20154
chr1_210100011	-0.0625608	-0.0108066	-0.00763103	-0.475747	-0.0506739	-0.245407	0.0296802	-0.0767973	0.112157	-0.00893154	-0.0209103
chr1_210100232	-0.377055	0.0867071	-0.408441	-0.432294	-0.407096	-0.879761	0.085366	0.0177529	0.131243	-0.147186	0.237657
chr1_210100953	0.157755	-0.228052	-1.03944	-13.5084	0.939274	0.842853	0.7153	0.0334526	0.246853	0.0657965	1.22307
chr1_210155720	-0.00733859	0.117591	-0.0973018	0.152947	0.250797	0.510218	0.335536	0.255279	0.349026	0.0185795	0.613464
chr1_210159392	-0.845322	-0.0569262	0.0837276	-0.14648	-0.530249	-0.588149	0.360599	0.203171	0.22033	0.0875509	0.318436
chr1_210160728	0.00231321	0.027387	-0.012585	0.031883	-0.0123037	-0.038299	0.482674	0.787083	0.194496	0.289807	0.73152
chr1_210161542	-0.351258	0.301321	-1.05188	-0.50221	0.471289	-2.66996	0.612439	0.977307	0.933157	0.694046	0.91244
chr1_210237922	-0.159971	0.150562	-0.189755	-0.0633406	-0.0301023	-0.218429	-0.480058	-0.257284	-0.409777	-0.415449	0.0749388
chr1_210239445	-0.22844	0.0407473	0.319901	-0.214438	-0.558317	-0.864975	-0.422577	-0.935415	-0.554991	-1.02686	-0.734277
chr1_210241557	-0.0707354	-0.0585659	0.0627369	-0.0013143	-0.150128	-0.33481	-0.264687	-0.395954	-0.253138	-0.531059	-0.0474491
chr1_210241765	-0.0226002	0.0480383	0.00719369	0.266764	0.130653	-0.0372339	-0.227516	-0.270381	0.324491	-0.539963	0.0191407
chr1_210241978	-0.0588135	0.194228	-0.151978	0.102229	0.104104	0.0586332	-0.133595	-0.439362	0.018024	-0.161271	0.133938
chr1_210242109	-0.100206	0.0322257	-0.268793	-0.00988297	0.051301	-0.107697	0.0666923	-0.318164	-0.0485265	0.00175047	-0.0257759
chr1_210245773	-0.339576	0.216501	-0.221709	-0.29994	-0.326989	-0.643549	-0.428442	-0.162074	0.211219	0.0428452	-0.320188
chr1_210246539	-0.0644583	-0.1063	0.22891	-0.331749	-0.266452	-0.0349349	-0.31051	0.106638	0.0871685	-0.607631	-0.0794349
chr1_210247159	0.0964292	0.0499295	-0.304924	0.207621	0.39627	0.35394	0.414665	0.341881	0.889217	0.734088	0.812735
chr1_210328997	-0.281122	-0.213559	0.353767	0.0902376	0.188953	0.0301472	-0.133282	-0.793239	0.0430011	-0.478978	-0.239119
chr1_210329617	-0.364725	-0.175925	-14.9238	-14.7949	-1.36014	-0.675008	-0.782933	-0.478125	-14.0568	0.42564	0.279673
chr1_210348961	-0.237315	-0.132988	0.136648	0.149824	-0.314274	-0.522399	-0.207068	-0.432503	0.550992	-0.543533	0.162237
chr1_210349581	-0.0708367	-0.384792	-14.6587	0.0797498	-14.5536	0.59332	-14.76	-14.7108	-13.8683	-0.174431	0.480838
chr1_210362807	-0.192472	0.171155	-0.708852	0.101688	-0.194867	0.0478807	-0.130535	-0.508637	0.203654	-0.160966	0.295622
chr1_210363487	-0.0348846	-0.745628	0.257258	-0.846644	-14.5746	0.57739	1.04385	-0.437946	-13.813	0.0709619	-0.560444
chr1_210387464	-0.634919	-0.0892754	-0.0535906	-0.421747	-0.255844	-0.756883	-0.260305	-0.518195	-0.303343	-0.999282	-0.0368894
chr1_210400448	-0.250305	-0.182572	0.0802921	0.31145	-0.209028	-0.00784857	0.0656548	-0.777057	0.416992	-0.260717	-0.0763318
chr1_210400577	-0.175651	-0.0563161	0.144219	0.389592	0.0338023	-0.0700424	0.152585	-0.28975	0.202921	0.122703	0.413918
chr1_210404455	-0.269639	0.114433	-0.227954	0.065672	-0.324987	0.339758	0.102231	0.0690376	0.651097	0.0261739	0.426076
chr1_210418089	-0.384778	0.144248	-0.240129	-0.335185	-0.260659	-0.701832	-0.35249	-0.292571	0.0702754	-0.237163	-0.0714001
chr1_210418215	-0.447849	0.172938	-0.209217	-0.164634	-0.6305	-0.00765415	-0.655898	-0.501738	-0.239917	-0.155826	0.311474
chr1_210418835	-0.530856	0.471479	-0.380058	-1.60273	-1.34053	-0.29934	-0.805732	-0.540568	-0.284025	0.143286	-0.417432
chr1_210464453	-0.0795549	-0.126109	0.209363	-0.46181	-0.635325	-0.356944	0.0733649	-0.168359	-0.257785	0.0612214	0.458583
chr1_210465177	-1.13924	-0.0988569	0.089894	-0.195786	-0.503267	-13.5022	0.0857585	-0.775224	-1.76387	0.497414	-0.68638
chr1_210513760	-0.171797	0.0626655	0.147739	-0.0836004	0.890932	-0.661117	-0.425944	-0.360215	0.409148	-0.947569	0.72088
chr1_210587868	-0.00789441	0.0663687	-0.0166209	-0.14081	-0.0104948	-0.207569	0.566095	-0.0390333	0.246081	0.236909	1.03862
chr1_210588009	-0.27956	0.100683	-0.483437	-0.185919	-0.0873645	-0.0581936	0.263723	-0.344649	0.503281	0.25124	0.719905
chr1_210588629	0.367748	-0.336673	-0.968107	-13.8511	-0.0577522	0.571383	-1.02634	-0.0596931	-13.2405	-2.29079	-0.306941
chr1_210623503	-0.090211	0.0234347	0.0838205	-0.450974	0.154946	0.102637	0.626487	0.551872	0.431348	0.813776	0.806244
chr1_210674267	-0.111738	-0.0097697	0.0556017	-0.0780924	0.181211	0.479286	1.12901	0.366023	0.900191	1.1523	1.16595
chr1_210683289	-0.40048	-0.610254	0.14716	-0.374386	-0.0522439	-0.896634	0.207508	0.408601	-0.0671599	0.0561983	0.690566
chr1_210683450	0.0173646	-0.17247	0.0914118	-0.221684	0.302813	0.279888	0.643965	0.371803	1.22583	0.970248	1.20354
chr1_210683649	0.107916	-0.0582559	-1.09966	0.0736096	0.0232218	0.27891	0.0984016	0.800969	0.581995	0.355978	0.600526
chr1_210683838	0.0950615	0.0531026	-1.05671	-0.241805	-0.236163	-0.0311107	0.428197	0.634139	0.372721	0.507266	0.893704
chr1_210775322	0.0316159	0.047814	-0.0890062	-0.329297	-0.370085	-0.373321	0.559728	0.271634	0.285544	0.49635	0.888954
chr1_210797489	0.10559	-0.108337	-0.674245	-0.854004	-0.263985	-0.349477	0.23333	0.273703	-0.158777	0.327978	0.638873
chr1_210797649	-0.36627	-0.147182	0.214005	-0.327552	-0.370559	-0.0486206	0.457901	-0.149155	0.546963	0.761444	0.949954
chr1_210803949	0.0397928	0.0404886	-0.0805591	0.00635094	-0.0618755	-0.152124	0.409684	0.425523	0.570476	0.690224	0.861982
chr1_210804658	0.0185365	0.183282	-0.173444	0.203132	0.281807	0.551344	0.927791	1.04016	1.15501	1.0796	1.24243
chr1_210919639	-0.190917	-0.0347664	0.177186	-0.447071	-0.569543	-0.36717	0.142106	0.291508	0.085372	0.155162	0.636253
chr1_210919817	-0.170345	0.0465362	-0.24275	-0.596201	-0.0664828	-0.250338	0.33459	0.240736	0.244919	0.206648	0.560417
chr1_210919958	0.0604407	-0.197941	-0.248128	-0.555785	-0.312772	-0.0637354	0.305446	-0.210334	0.605366	0.180129	0.65946
chr1_210920578	0.0406721	-0.0643703	-0.160878	-1.55887	0.13665	-1.28771	0.374128	0.278259	0.271763	0.678383	-0.0758744
chr1_211018791	-0.200254	-0.537543	0.153772	-0.400148	-0.671363	0.0675282	0.102311	-0.278958	-0.359108	-0.113946	-0.0284487
chr1_211018961	-0.0548773	-0.321708	0.0435345	-0.269685	0.11089	0.26321	0.0630727	0.089225	0.0287637	0.26164	-0.155275
chr1_211019129	-0.0112073	-0.191219	0.0645927	-0.239417	-0.0496726	-0.0962488	0.00831101	0.114892	0.157672	-0.169269	-0.170681
chr1_211019816	-0.0449849	-0.588763	-0.0365963	-0.616556	-0.0296019	-0.238773	-1.49009	0.449718	0.677163	-0.401283	-1.11363
chr1_211082779	-0.335448	-0.150357	0.121566	0.158453	-0.0514001	-0.571454	0.307466	-0.0224882	1.48898	0.506013	0.429468
chr1_211090547	0.0295166	0.0501116	-0.139289	-0.239496	-0.717823	-0.241118	0.344602	0.251055	-0.153341	0.126561	0.276171
chr1_211103464	0.0346501	0.0825889	-0.07253	-0.415163	-0.267567	0.145251	0.69121	0.636688	0.715006	0.388866	0.716659
chr1_211107213	-0.010869	-0.264776	0.093646	-0.208475	-0.29316	-0.108851	0.339793	0.42152	-0.0439958	0.114723	0.528159
chr1_211133845	0.0917496	-0.397739	-0.106097	-0.160449	-0.279956	0.0392482	0.433727	0.472512	0.0449752	0.126872	0.49498
chr1_211134465	0.0188927	0.238811	-0.143084	-0.0643468	0.0837779	0.177937	0.555821	0.488174	0.449938	0.46291	0.621399
chr1_211259527	0.315816	0.0175368	0.755954	0.392946	0.410053	0.109044	0.262892	0.081596	-0.474385	-0.0841519	0.105911
chr1_211260056	-0.265654	-0.073345	0.0325473	-0.154415	-0.153959	-0.353094	-0.815688	-0.932645	-0.812869	-1.09053	-0.421683
chr1_211260721	-15.7408	0.28782	-0.146785	0.936139	0.688004	-1.5359	-2.56378	0.361163	-14.4943	-15.2113	-0.921603
chr1_211271176	-0.11713	0.00113517	-0.370362	-0.0691329	-0.251284	-0.0873303	-0.192417	-0.618908	-0.17631	-0.207052	-0.0174548
chr1_211274151	-0.041877	-0.190301	0.0215376	-0.12543	-0.260512	-0.344525	-0.202503	-0.265994	-0.319003	-0.46507	-0.121961
chr1_211276238	0.0131985	-0.00127705	-0.170908	-0.0607881	-0.0132512	-0.513344	-0.189911	-0.353328	-0.45302	-0.19751	-0.0307642
chr1_211278089	-0.397887	-0.135611	0.140049	0.123173	-0.467869	-0.378302	-0.205313	-0.640538	-0.0141586	-0.710469	-0.0891618
chr1_211279194	0.0830233	-0.139019	-0.121186	-0.0672573	0.0456789	0.111971	-0.214306	-0.44591	0.300794	0.0488275	0.510462
chr1_211289176	-0.0737674	-0.191376	0.0180172	0.305013	0.0373383	0.0337885	-0.15999	-0.520569	0.0603539	-0.339156	-0.0216785
chr1_211295656	-0.268951	-0.386185	0.131823	-0.0613083	-0.133543	-0.250886	-0.0883135	-0.51872	-0.482435	-0.657789	-0.415366
chr1_211304030	-0.223265	-0.0927246	0.0942922	-0.0607775	0.0517779	-0.0855543	0.0614931	0.175508	0.0163265	0.144747	0.292292
chr1_211312667	-0.0821743	0.146066	-0.0633646	-0.100828	0.0489147	-0.116302	0.133651	0.290853	-0.00267835	0.12053	0.398526
chr1_211312865	-0.028194	0.0177898	0.0700478	-0.274523	-0.259692	0.0797335	0.0328384	-0.0287229	0.195336	0.00294488	0.276014
chr1_211313367	0.00311599	0.261847	-0.18436	0.0131911	0.235556	0.207126	0.203915	-0.056612	-0.0176768	0.174253	0.715296
chr1_211313639	0.0268439	-0.0350976	-0.121021	-0.490358	-0.325985	-0.111751	-0.00328927	-0.137763	-0.168706	0.263565	0.451026
chr1_211314259	-0.432402	0.146293	-0.874456	-0.930981	-1.04321	0.636881	1.29608	0.53469	-0.281968	1.04249	0.532377
chr1_211353223	-0.257343	-0.398222	0.236434	0.141658	-0.167828	-0.117231	-0.223042	-1.04314	-0.4103	-0.0504482	-0.0691502
chr1_211354351	-0.0845535	-0.0740111	0.0161966	-0.140667	-0.0771419	-0.094297	-0.160002	-0.401481	0.00127873	0.204366	-0.037082
chr1_211356327	0.0257825	-0.125201	-0.479439	0.0708558	-0.00322387	-0.202415	-0.202846	-0.271322	0.114408	-0.652958	-0.115136
chr1_211359878	-0.0270923	-0.000762754	-0.186126	0.145078	-0.117018	-0.174335	-0.406553	-0.133293	0.0881123	-0.436785	0.227132
chr1_211360654	-0.0103852	-0.183909	0.14512	0.263625	0.0993413	-0.384233	-0.206037	0.124564	0.0943439	-0.143274	-0.157823
chr1_211361057	0.0891377	0.00704035	-0.20863	0.2207	-0.465265	0.179147	-0.698058	-0.286412	-0.110984	-0.235697	0.16897
chr1_211365326	0.0371261	-0.0952295	0.0537963	-0.0503542	0.108291	-0.146598	-0.10003	-0.116481	0.277979	-0.0197487	0.115349
chr1_211369426	-0.0231959	-0.00986486	-0.307131	-0.23926	-0.201597	-0.107322	-0.414554	-0.565174	-0.193111	-0.31923	-0.224529
chr1_211371293	-0.290344	-0.152133	0.0965607	-0.334078	-0.563807	-0.673048	-0.129021	-0.510506	-0.267174	-0.674153	0.0829596
chr1_211372076	0.0474907	-0.0444554	-0.0863968	-0.152374	-0.195358	-0.209005	-0.129376	-0.0538188	0.144011	-0.590772	-0.0673948
chr1_211372274	0.0140846	-0.270669	0.110392	0.3194	0.0625797	-0.270301	0.101919	-0.821433	0.529796	0.0195293	-0.0604791
chr1_211372448	-0.143965	0.065577	-0.0861721	-0.209076	-0.354599	-0.582676	-0.588835	-0.570122	-0.0135714	-0.0452295	-0.0929513
chr1_211372582	-0.294856	-0.0633585	0.109299	-0.295258	-0.113466	-0.269662	-0.431782	-0.683109	0.188744	0.0270201	-0.0333925
chr1_211479042	0.0279985	-0.135728	0.0427615	-0.337502	-0.116588	-0.0310265	0.0963366	0.261404	0.203943	0.103382	0.368626
chr1_211479199	0.0676709	-0.157126	-0.26915	-0.257501	-0.0832885	-0.244352	-0.0355917	0.428937	0.380693	0.0761238	0.581301
chr1_211481107	-0.240269	0.0774098	-0.230727	-0.516901	-1.31286	-0.440618	-0.837459	-0.0930481	-0.440157	-0.435764	-0.283038
chr1_211481307	-0.12785	0.0224961	-0.422544	-0.304339	-0.327411	-0.133849	-0.131684	-0.371059	0.461305	-0.226481	0.239573
chr1_211481927	0.0567989	-0.0791836	-0.400814	-0.391959	0.99321	-0.588151	0.150188	0.0596595	0.747566	0.536016	0.85981
chr1_211575387	0.100573	-0.0906151	0.127799	0.0426341	-0.0742238	-0.114268	-0.13829	-0.446188	-0.376328	-0.623415	-0.418201
chr1_211575696	-0.0102452	-0.081545	0.0587848	0.0484361	-0.20437	-0.00242195	-0.0165317	-0.132775	-0.501444	-0.526001	-0.0150302
chr1_211576022	-0.163672	-0.145522	0.175125	-0.0258351	-0.292942	-0.443396	-0.112736	-0.5565	-1.06639	-0.703865	-0.705997
chr1_211576169	-0.0157365	-0.0924646	0.486167	0.291246	-0.235729	-0.576414	-0.318236	-0.218508	-0.66415	-0.646001	-0.387239
chr1_211577998	-0.0621215	-0.277834	0.103496	0.025604	-0.358176	-0.217154	0.0441693	-0.0933507	-1.26903	-0.640707	-0.239449
chr1_211578189	-0.281124	-0.309039	0.534784	0.292005	-0.187213	-0.60175	0.166142	-0.434051	-0.794518	-0.537382	0.184686
chr1_211578371	-0.189899	-0.138482	0.339506	0.246353	0.0954944	-0.258674	0.0965787	-0.540318	0.558448	-0.255604	0.0266058
chr1_211578506	-0.0976935	-0.570077	0.450884	0.20919	-0.2873	-0.411056	0.208416	-0.452876	-0.68792	-0.38606	-0.265145
chr1_211579126	0.337757	0.122411	-0.305519	0.636084	0.277185	0.537141	0.524372	0.485787	0.879437	0.664007	0.905878
chr1_211663421	0.148107	-0.212359	0.00941067	-0.210974	0.0132295	-0.301022	-0.249714	-0.3923	0.041226	-0.544672	-0.176555
chr1_211667061	0.0365631	-0.149001	0.0646033	-0.252638	0.409735	-0.256968	-0.035167	0.129488	0.518375	-0.13442	0.348485
chr1_211669112	-0.0993434	-0.0984367	0.0974508	0.213949	0.344029	0.113931	0.047785	-0.12972	0.497883	-0.175716	0.233158
chr1_211670248	-0.100459	0.00586203	0.0496042	-0.235706	0.073309	-0.0870968	-0.212209	-0.364001	0.247886	-0.307605	0.1026
chr1_211671175	-0.138524	-0.0499357	0.0651911	0.0384392	-0.106932	0.286575	0.199073	-0.520107	-0.173434	-0.0704284	-0.147425
chr1_211673487	-0.156344	-0.186427	0.0845245	-0.059368	-0.142481	-0.22429	-0.316846	-0.660535	-0.108211	-0.22236	-0.0304599
chr1_211674295	-0.101454	-0.296716	0.127554	-0.160114	-0.306766	-0.254182	-0.350742	-0.629167	-0.142858	-0.541794	-0.591026
chr1_211675373	-0.100562	-0.000832269	0.350219	0.355132	-0.0219409	-0.286553	-0.858279	-0.241778	-0.429488	-0.559633	0.0934107
chr1_211675993	0.184943	-0.15883	0.0828017	0.0384639	0.618343	-0.0346485	0.435891	0.164564	-0.13858	0.612039	0.376643
chr1_211749878	0.115861	-0.299604	-0.139606	-0.211938	-0.174787	-0.215767	-0.186713	-0.232392	-0.103686	-0.555174	-0.00368225
chr1_211750923	-0.0685987	0.110555	-0.118832	0.212443	0.127358	0.139031	0.0666982	0.28351	0.370515	0.0483545	0.106568
chr1_211778892	-0.109166	0.11686	0.0488149	-0.188121	-0.0578784	-0.57752	-0.514124	-0.42835	-0.172044	-0.0147166	-0.0215532
chr1_211783237	0.0681409	-0.0152618	-0.0013748	0.357946	-0.467874	-0.658335	-0.293835	-0.485283	0.16837	-0.0682045	-0.135661
chr1_211783373	-0.254295	-0.379954	0.145977	0.179477	-0.443124	-0.630648	-0.326067	-0.815931	0.277764	-0.326005	-0.236798
chr1_211787589	-0.0232465	0.057007	0.061154	-0.064842	-0.0462733	-0.0373708	0.166439	-0.311774	0.166991	0.00412635	0.193023
chr1_211793071	0.0213568	0.010069	-0.0949917	-0.0299008	-0.0666044	-0.386983	-0.350549	0.0686763	0.378137	-0.105352	0.296273
chr1_211793745	-0.159945	-2.1807	-0.0326619	0.624251	0.170219	-1.72339	0.115146	-0.415629	-0.897272	-3.49354	-0.378751
chr1_211829042	-0.117861	-0.447284	0.319701	0.110563	-0.244853	-0.639063	-0.335766	-0.435621	-0.213197	-0.936605	-0.487462
chr1_211829176	-0.207433	-0.443604	0.376278	-0.251279	-0.346597	-0.641361	-0.493369	0.0726667	-0.669668	-1.16486	-0.455817
chr1_211829796	0.0959972	0.156953	-0.185614	0.165954	0.382592	0.293684	0.455045	0.352698	0.488226	0.35637	0.384798
chr1_211941832	-0.181778	-0.310079	0.220455	-0.297525	-0.179576	-0.0374478	0.266466	-0.397728	0.0484869	0.0802153	0.238633
chr1_211941988	0.00138299	0.0500924	-0.011303	0.188706	-0.136314	0.293577	0.00828357	0.430335	0.140889	0.307164	0.486922
chr1_211944768	-0.140069	-0.0701886	0.0911008	-0.0580927	-0.304483	-0.458936	0.0192716	-0.21908	-0.184291	-0.11295	-0.185291
chr1_211946566	-0.0137549	0.0808234	-0.0502109	0.147611	0.258749	-0.4711	0.391795	0.295607	0.316062	0.117597	0.793273
chr1_211952528	-0.00124691	-0.0796877	0.091882	-0.0321683	-0.685941	-0.431214	-0.466774	-0.0376224	-0.2611	-0.307843	-0.113976
chr1_211953233	0.170789	-15.1211	-0.330983	1.40375	1.65487	1.03993	-0.504758	-0.347196	-14.1497	0.330943	-15.2293
chr1_211966422	-0.496749	-0.36327	0.110175	-0.333661	-0.952299	-0.309315	-0.859807	-0.827224	-0.0961905	-0.913413	-0.617204
chr1_211967840	0.0698539	0.0465723	-0.132035	-0.381959	-0.143907	-0.359101	-0.102798	-1.08911	-0.572331	-0.152927	-0.159477
chr1_211968512	-0.177081	-0.354755	0.0655529	-0.337494	-0.476436	-0.77421	-0.618864	-0.736264	-0.530068	-0.62155	-0.139843
chr1_211975165	-0.203133	0.0833728	-0.312256	0.186465	0.214286	-0.205838	-0.0620764	-0.165687	0.102023	-0.288927	0.023637
chr1_211976580	-0.273187	-0.233964	0.133966	-0.00480051	-0.154109	0.00582909	-0.260171	-0.00854988	-0.649183	-0.199223	-0.0895911
chr1_211978264	0.0872465	-0.124437	-0.0389634	0.0682502	-0.364223	0.0337545	-0.278299	-0.231578	-0.182563	-0.0672611	0.266465
chr1_211978391	-0.133672	-0.0602903	0.0365223	-0.0236807	-0.526224	-0.0503219	-0.396161	-0.418451	-0.195347	-0.485131	0.274635
chr1_211981048	0.0118194	-0.0264714	-0.0293577	0.0569575	-0.139601	0.102924	0.0178944	0.192624	-0.000217159	-0.14673	0.360827
chr1_211982683	-0.0214763	-0.0469729	0.0844645	0.132136	-0.361619	-0.441368	0.434241	-0.00470488	-0.0577953	0.248465	0.329375
chr1_211987827	-0.185312	0.0719995	-0.167703	-0.370062	-0.162628	-0.399905	-0.173215	-0.390783	0.0976592	-0.0948908	0.311506
chr1_211988562	0.20779	0.45997	-0.0473224	-4.62138	0.344755	0.459529	-15.6279	-1.20141	-14.8462	-4.43011	-1.76765
chr1_212006603	-0.0944745	0.0559849	0.0186017	-0.0281108	-0.101167	-0.829926	-0.127948	-0.325801	-0.285218	-0.242214	0.298651
chr1_212007248	-0.314101	-0.015436	-0.0232458	0.141485	-0.181519	-0.123351	-0.08763	-0.156092	-0.349271	-0.16254	-0.0409285
chr1_212016866	-0.103886	-0.359482	0.0969301	-0.26925	-0.811733	-0.454682	-0.320693	-0.827752	-0.606599	-0.628445	-0.73999
chr1_212020107	-0.393078	-0.267942	0.25893	-0.310728	-0.249105	-1.02801	-0.203248	-0.729452	-0.698976	-0.42682	-0.290984
chr1_212021057	-0.169011	-0.108925	0.0483484	-0.352831	-0.28154	-0.2314	-0.30623	-1.24494	-0.39198	-0.683257	-0.284424
chr1_212035329	0.0284044	-0.113573	0.556939	0.0638414	-0.34852	-0.533835	-0.674796	-0.666757	-1.09448	-0.849972	-0.286052
chr1_212035875	-0.0551016	0.0909152	0.53427	0.424161	0.0938461	0.022315	0.151533	-0.617808	0.34108	-0.237619	-0.134239
chr1_212042960	-0.312838	-0.140338	0.100435	-0.614851	-0.424242	-0.591522	-0.543121	-0.56072	-0.158549	-0.359362	-0.240218
chr1_212044617	-0.0736056	-0.00218895	-0.128654	0.308896	-0.19034	-0.289896	-0.241124	-0.186107	0.308143	0.127895	0.336342
chr1_212047137	-0.247688	0.148968	0.0642676	0.0260048	0.108932	-0.365826	-0.294367	-0.50573	0.192038	0.172375	-0.434659
chr1_212047271	-0.044903	0.00495762	-0.104175	-0.338473	-0.0701013	-0.436282	-0.767073	-0.649857	-0.122963	-0.457531	-0.337088
chr1_212047951	-0.405076	-0.101069	0.235761	0.0781962	0.100983	0.130561	-0.415766	-0.419504	0.63436	-0.0908881	-0.1634
chr1_212062824	-0.138844	-0.140936	0.0380487	0.254254	-0.375525	-0.356643	-0.584333	-0.678018	-0.905152	-0.759698	-0.454634
chr1_212064879	0.0460555	-0.0496704	-0.166998	0.0657708	-0.377485	0.00488616	-0.596049	-0.510884	-0.138033	-0.278042	-0.350404
chr1_212066774	-0.147723	-0.000715392	-0.104026	0.0577565	-0.0931964	-0.000696777	-0.473542	-0.257975	0.0286319	-0.294439	-0.577055
chr1_212068202	-0.282663	-0.269898	0.134422	-0.441357	-0.490923	-0.589429	-0.50867	-0.430622	-0.494116	-0.709861	-0.511931
chr1_212068545	-0.0171576	-0.214098	0.0249883	-0.231033	-0.0862987	-0.252249	-0.272163	-0.164688	-0.39367	-0.509506	-0.361993
chr1_212072066	-0.0666081	-0.0120365	0.136207	-0.0572004	0.116922	-0.562244	-0.188946	-0.173109	-0.127383	-0.409312	0.180156
chr1_212078160	-0.363425	-0.12953	0.0899465	-0.155106	-0.183246	-0.247455	-0.08842	0.0838073	-0.150969	-0.25728	-0.165054
chr1_212080601	-0.0509493	-0.0680359	0.0260111	0.00792192	-0.235077	-0.29084	-0.0171053	-0.314707	0.161076	-0.122254	0.314762
chr1_212081281	0.44483	-0.955038	-0.207469	-0.501837	-14.5813	-1.20119	-1.00036	-0.725828	1.09207	-0.707704	0.626287
chr1_212100203	-0.053707	0.0235754	-0.0822711	-0.329153	-0.288872	-0.259894	-0.0621679	-0.280919	-0.0642888	0.0309495	0.0889324
chr1_212100433	-0.0335819	-0.370963	0.0268322	0.125114	0.283693	0.19512	0.102753	-0.192458	0.431518	-0.062512	0.0613981
chr1_212100580	-0.107845	-0.24889	0.0728594	-0.196435	-0.0428283	-0.137752	-0.333294	-0.570087	0.0712571	-0.15165	-0.0306505
chr1_212100840	0.0753319	-0.080596	-0.245397	-0.151076	-0.361202	-0.310983	-0.344059	-0.605442	0.140741	-0.197388	-0.148345
chr1_212100964	0.109753	-0.0873038	-0.0617152	0.434175	0.21838	-0.430339	0.300593	-0.224841	0.249378	-0.0620334	0.0880629
chr1_212102802	-0.146551	-0.224276	-0.00165717	-0.134848	-0.156354	-0.198564	-0.122081	-0.0556556	-0.312574	-0.221435	-0.0998255
chr1_212103482	0.0365122	-0.685097	0.0213315	-0.247441	-0.0723336	-0.195207	-0.34713	-0.306549	-0.475718	-0.216299	-0.0557372
chr1_212286200	0.316319	0.408561	0.604895	0.657988	0.271919	0.498492	0.960755	0.150702	0.24621	0.636623	0.52687
chr1_212286820	0.6877	-15.6905	-0.170574	-15.2449	1.17588	0.599556	0.818951	-0.988688	-0.34913	-0.20677	-0.67182
chr1_212302008	-0.34844	-0.00693744	-0.191327	-0.110156	-0.804204	-0.641924	-0.467744	-0.357552	-0.515195	-0.655999	-0.23264
chr1_212329078	-0.0511746	-0.347644	-0.0768857	-0.206031	-0.088816	-0.190745	-0.778906	-0.38699	-0.396257	-0.559377	-0.22405
chr1_212333490	-0.319916	-0.425342	0.0568558	-0.402671	-0.412753	-0.213139	-1.25474	-0.809296	-0.0862242	-0.252689	-0.210674
chr1_212342142	0.0498224	-0.304124	-0.119508	-0.0915133	-0.302265	-0.353984	0.110123	-0.833912	-0.122101	-0.300257	0.197756
chr1_212345767	-0.0622107	0.19511	-0.190818	0.265935	-0.0426304	-0.139784	0.0649522	0.149317	0.142098	0.205427	0.164132
chr1_212348353	-0.163623	-0.331498	0.188827	0.0536289	-0.436062	-0.0299758	-0.134005	-0.329413	0.0107572	-0.758048	0.0102285
chr1_212349147	-0.450052	-0.570396	0.308591	-0.0405074	-0.702376	-0.809822	-0.511106	-0.732315	-0.682704	-0.258317	-0.664113
chr1_212356561	0.00832052	-0.155974	0.0423071	0.282776	0.0113557	0.0823315	-0.0892402	-0.0424129	0.127357	-0.458346	0.33543
chr1_212356921	-0.149129	-0.192028	0.0172754	-0.214038	0.0879716	-0.00108627	-0.240734	-0.256504	0.276149	-0.0250284	0.278909
chr1_212357130	-0.0956755	0.0514944	-0.26864	0.138328	0.0462402	-0.36429	0.152512	0.0672547	0.325954	0.58133	0.499828
chr1_212358647	-0.403356	0.0600786	-0.0300804	0.288563	-0.0089616	0.202268	-0.286505	-0.385947	-0.206972	-0.226162	-0.102853
chr1_212360621	-0.123986	0.116696	0.00487431	0.15655	-0.100922	-0.0315121	-0.0614835	-0.268847	0.0910498	-0.515915	0.143541
chr1_212365205	-0.0314613	0.0572286	-0.00648812	-0.210511	-0.397698	0.0101508	0.0630507	-0.352627	0.0901273	0.264579	0.294674
chr1_212375165	-0.471818	0.0412883	-0.0224064	-0.603424	-0.29104	-0.0848192	-0.478264	-0.469017	0.326293	-0.246816	-0.162367
chr1_212377523	-0.264128	-0.0308772	-0.0217621	-0.304426	0.0551816	0.108294	-0.071042	-0.206842	0.0399105	0.323011	0.360123
chr1_212379881	0.0412428	-0.163508	-0.167943	-0.0339154	-0.0616524	-0.184839	-0.0550961	-0.0837821	0.532765	0.385066	0.218792
chr1_212385223	-0.0416258	-0.0743667	0.181531	0.283473	0.578946	0.353085	0.280841	0.424586	-0.359095	0.282893	0.655922
chr1_212386893	-0.0613377	0.00921562	0.0751252	0.147477	-0.118343	0.0182254	-0.236841	0.144312	-0.321966	-0.09823	0.108213
chr1_212387615	-1.0059	0.0394923	0.702998	-0.352112	0.228624	-1.81813	0.133958	-0.871452	0.283222	-1.0224	-1.11442
chr1_212410414	-0.0345351	0.124731	-1.07858	-0.123368	-0.111394	0.119552	0.401227	-0.361447	0.131045	0.320706	0.177379
chr1_212413878	0.0323392	-0.00612242	0.000687352	0.246956	-0.141931	0.0163113	-0.0656223	-0.496527	0.23188	-0.259434	0.278996
chr1_212414691	-0.619516	-0.23137	0.216217	0.118079	-0.730167	-0.540617	-0.754653	-0.808239	-0.380959	-1.05796	-0.488357
chr1_212415311	-0.113512	-0.0359669	-1.21635	-0.35165	0.248178	-0.746983	-3.39539	-4.01456	-14.3861	0.537593	-1.24043
chr1_212442521	-0.0645087	-0.520297	0.0423848	-0.679944	-0.272092	-0.447624	-0.522323	-0.62614	-0.0317736	0.0320802	-0.130928
chr1_212444290	0.0478901	-0.530088	-0.0739391	-0.606208	-0.352339	-0.72853	-0.587392	-0.708475	-0.0141374	-0.454105	-0.225273
chr1_212445806	0.0714743	-0.262546	0.0572618	-0.0234548	0.222273	-0.0500453	-0.172999	-0.09844	0.268872	0.0851697	0.151675
chr1_212446512	-0.136917	0.012766	0.184418	-0.381995	-0.22207	-0.434256	0.687078	-0.00639358	0.988228	-0.438437	0.33119
chr1_212615018	-0.421787	-0.190163	0.0869013	0.22522	-0.338794	-0.115318	-0.276578	-1.03307	0.727592	-0.458561	0.352614
chr1_212615148	-0.182728	-0.377027	0.0791011	0.0480041	-0.207858	-0.471093	0.0198417	-0.655756	0.203095	-0.212186	0.154238
chr1_212618084	-0.0318107	0.0479315	-0.396631	-0.221616	-0.208439	-0.244986	-0.0261036	-0.0403623	0.165144	-0.344765	0.2895
chr1_212619016	0.00557415	0.0270476	-0.796341	-0.0576045	-1.12112	-0.328943	-0.423667	0.0790246	0.40278	0.276301	0.171136
chr1_212619352	-0.124304	0.111784	-0.583432	-0.0756008	-0.204951	-0.102531	-0.319685	-0.077294	0.337841	0.311633	0.429838
chr1_212624826	0.0632265	0.000269882	-0.171325	-0.117587	-0.246842	-0.0575493	-0.0188877	0.205281	0.0746465	0.0420455	0.395383
chr1_212625080	-0.119705	-0.0160908	0.0425973	-0.120006	-0.296807	-0.538813	0.17254	-0.224746	0.410443	0.08866	0.20524
chr1_212625245	0.161606	-0.063435	-0.076591	-0.459345	-0.265528	-0.17646	-0.1249	0.208511	0.409809	-0.109132	0.101644
chr1_212625412	0.0598373	-0.796386	-0.210981	-0.693586	-0.0390309	-0.667644	-0.319754	0.0982815	-0.118585	0.10117	0.0862066
chr1_212625618	-0.0534998	-0.0883363	0.121102	-0.151067	-0.482374	0.152598	0.126085	0.555325	-0.217329	-0.172019	0.443972
chr1_212625823	0.048001	-0.340631	-0.266124	-0.0964571	0.325479	0.127748	-0.337573	0.348886	-0.210985	-0.148131	0.453999
chr1_212626028	0.0730097	0.00525218	-0.149447	-0.0515121	0.0548085	-0.234691	0.17905	-0.154312	1.14423	0.194739	0.693156
chr1_212626215	0.327327	-0.140858	-1.28192	-0.326453	-0.549127	-0.360418	0.0809813	0.0292965	-0.14607	0.155075	0.60185
chr1_212626361	0.117962	-0.360479	-0.4553	-0.299925	-0.478937	-0.203123	0.34202	-0.0144061	-0.0502616	0.0923751	0.269852
chr1_212626537	0.0539247	-0.123055	0.0761001	0.168737	0.214967	0.468026	0.371895	-0.0234228	0.59242	0.577346	0.659798
chr1_212627157	0.285331	-0.371543	-1.21372	-0.612665	0.100458	-1.39282	-0.347333	-0.99736	-1.08773	0.253238	-0.30754
chr1_212686784	0.103801	-0.155159	-0.552662	-0.448298	-0.264471	0.202047	-0.268867	0.141038	0.540227	-0.436055	0.0827417
chr1_212696922	-0.0747124	-0.271775	0.0942007	0.0762236	0.255343	0.101376	-0.190095	-0.350929	0.340761	-0.220014	0.0295341
chr1_212700277	-0.757204	-0.896979	1.24425	-0.0481847	-14.5791	1.28399	-0.689685	-0.412245	-0.400674	-0.203842	0.743794
chr1_212727100	0.0628927	-0.134575	-0.147959	-0.589108	-0.0192573	-0.201302	0.0877266	0.00456323	-0.129929	0.408046	0.0192405
chr1_212727720	-15.1746	-0.697776	0.253287	-0.0222215	-14.5585	-14.1051	-3.18202	0.062906	-13.885	-0.760401	-0.122526
chr1_212738416	-0.10867	-0.375269	0.117923	-0.218623	0.0287015	-0.119742	-0.30675	-0.0976343	0.193651	-0.284183	0.266344
chr1_212738557	0.0205617	0.0217545	-0.0581354	0.0690041	0.253488	0.0340102	0.338532	-0.112933	0.546696	-0.0106631	0.302878
chr1_212739514	0.146079	-0.0812919	-0.27839	-0.44014	-0.000867915	-0.150884	-0.0864364	-0.217845	-0.131629	-0.313201	0.0563371
chr1_212740157	-0.387335	1.02727	-0.0635539	-0.034157	0.331367	0.52515	-0.376397	0.0609864	0.50847	0.0572804	-0.063756
chr1_212782316	-0.266936	-0.0466766	0.117824	0.0875453	-0.303716	-0.408645	0.0468914	-0.0650859	-0.419927	-0.196261	-0.315047
chr1_212784338	-0.453205	-0.0255656	-0.407999	-0.125018	0.085916	-0.648149	-0.0157368	-0.272766	-0.020545	-0.399739	0.0660762
chr1_212787539	0.0286011	-0.119829	0.0167005	-0.207895	0.250932	-0.245842	-0.105931	-0.608211	-0.225679	-0.460962	0.00671582
chr1_212791517	-0.100205	0.00729501	0.778738	0.0987199	0.0618142	0.0851441	-0.609823	-0.776124	0.367807	-0.213574	0.0242039
chr1_212791651	0.011207	-0.0292642	0.403142	0.121829	-0.409379	-0.128048	-0.973313	-1.07574	-0.182919	-0.261355	-0.225741
chr1_212791894	-0.101225	-0.221562	0.19957	-0.14031	-0.00783263	0.0764746	-0.810741	-0.995253	-0.150054	-0.261049	-0.378827
chr1_212795020	-0.36733	-0.51326	-0.0388152	-0.874678	-0.109691	-0.293258	-0.741962	-0.980373	-0.395756	-0.120023	0.0915384
chr1_212797061	-0.267844	0.148294	-0.389165	-0.267708	-0.824807	-0.137316	-0.550353	-0.572523	-0.00192692	-0.157178	-0.219578
chr1_212802653	-0.117803	0.141721	0.00341283	0.0752527	-0.136339	-0.176433	-0.158619	0.470823	0.144475	-0.538252	-0.0341401
chr1_212804263	0.138574	-0.140675	-0.00452512	-0.0851747	0.0986332	-0.190923	-0.502677	-0.429932	0.186287	-0.00763979	0.401386
chr1_212804541	0.152966	-0.0466978	-0.132878	0.322542	0.296348	0.419528	-0.148778	-0.531828	0.516144	0.169404	0.302682
chr1_212807676	-0.0215686	0.172847	-0.199718	0.132296	-0.161706	-0.343129	-0.362779	-0.406037	0.411773	-0.154656	0.205977
chr1_212812187	-0.387319	0.0274444	0.100315	-0.164956	-0.152989	0.00357803	-0.528981	-0.864464	0.161045	0.173678	0.34511
chr1_212815000	-0.0788018	0.0369044	0.0527659	-0.268521	-0.323458	-0.4687	-0.282317	-0.549192	0.193462	-0.0210853	0.0446728
chr1_212815690	0.150391	0.458948	-0.721762	0.231453	0.382991	0.454244	-0.038075	0.682866	0.203908	0.696596	0.846992
chr1_212835872	0.0217467	-0.0303936	-0.691248	0.369013	0.12244	0.256671	-0.376631	-0.195957	0.373676	0.167203	0.444883
chr1_212836706	0.347763	-0.834163	-0.252141	1.11551	1.83277	-0.138957	0.680711	0.501483	2.66959	0.0636435	-0.423215
chr1_212858870	0.0911274	-0.164878	0.701366	0.227059	-0.238677	-0.302018	-0.376961	-0.16333	-0.275414	-0.207405	0.21248
chr1_212859061	0.0340616	0.0275293	-0.0116407	0.397438	-0.0951937	0.378482	-0.00299279	-0.20277	0.601844	0.526569	0.569519
chr1_212863705	0.00320826	-0.057929	-0.489276	-0.501724	-0.252875	-0.343859	-0.578119	-0.480422	0.0152343	-0.375536	0.0539023
chr1_212872676	0.0325041	-0.136842	0.0909767	-0.0652808	-0.501137	-0.270179	-0.513921	-0.207616	-0.245783	-0.0513798	-0.199791
chr1_212883325	-0.552244	-0.21319	0.0297072	-0.521498	-0.633454	-0.424858	-0.758094	-0.891388	-0.230812	-0.736261	-0.214297
chr1_212885254	0.0549429	-0.398419	-0.120963	0.000273989	-0.379474	-0.326379	-0.365531	-0.338254	0.0132005	0.266177	0.396687
chr1_212887841	-0.104056	-0.142234	0.146136	0.114253	-0.215638	-0.329362	0.274455	0.245272	-0.667036	-0.101865	-0.0512698
chr1_212888435	-0.0513055	-0.0472422	0.0411535	-0.203385	-0.352032	-0.354207	-0.330059	-0.844693	0.41126	-0.37985	0.212757
chr1_212889106	0.117045	-0.62314	-0.330866	0.139438	0.205992	-0.283477	-0.142989	-0.0592483	0.134805	-0.198783	0.246536
chr1_212894944	-0.0967536	-0.0676246	0.00144268	-0.0470138	-0.430288	0.147133	0.0309932	-0.487276	0.158788	0.210701	0.0360839
chr1_212895210	-0.494502	0.0645542	-0.165982	-0.364684	-0.409426	-0.399237	-0.706798	-0.376908	-0.37324	-0.532482	-0.290823
chr1_212895830	-1.13616	-0.0651841	-0.129739	-1.62996	-2.09995	-1.81487	-0.413472	-0.79506	-0.244315	-1.41576	-0.908499
chr1_212951710	0.321293	0.219382	0.302229	0.0450753	-0.056113	0.140201	0.577991	0.261358	-0.100056	-0.223311	0.660742
chr1_212961114	-0.0150343	0.0307214	-0.256758	-0.0959559	-0.0348251	-0.342533	-0.0921892	-0.275325	-0.0139267	0.44722	0.376729
chr1_212965689	-0.0915526	0.0544357	-0.0122866	-0.00244905	-0.684287	-0.693672	-0.389939	-0.696741	0.0870798	-0.706476	-0.465279
chr1_212966232	0.027429	0.0936193	-0.15318	-0.353176	-0.601581	0.498265	-0.548262	-0.282227	-0.263677	0.0163924	-0.0340848
chr1_212972579	0.0649481	-0.149999	0.125286	0.172778	-0.142756	-0.445989	-0.0541914	-0.0283237	0.259532	-0.517812	0.183283
chr1_212972710	0.121865	-0.268395	-0.18118	0.000300797	-0.0764532	-0.318967	-0.381238	-0.618872	-0.552922	-1.06	-0.313967
chr1_212972841	-0.0610731	0.135514	-0.0420518	0.0571762	-0.209629	-0.798743	-0.58388	-0.756397	-0.0236982	-0.617009	-0.37685
chr1_212973896	-0.0827456	0.0398283	0.0613644	0.0936642	-0.171596	0.157618	0.414007	-0.323454	0.580209	0.185903	0.444907
chr1_212988502	-0.0910672	-0.310354	0.0177611	-0.5502	0.0297137	-0.215213	-0.139595	-0.479447	0.16789	-0.272202	-0.22103
chr1_212995015	-0.0622535	-0.301227	0.0111639	-0.148938	-0.257015	-0.291579	-0.47684	-0.473205	-0.298954	-0.298706	0.0577619
chr1_212997143	-0.0703966	0.119527	-0.0209575	-0.0264745	0.44079	-0.017162	-0.378418	-0.295127	-0.0150331	-0.145295	0.139798
chr1_213000272	-0.201385	0.0547146	-0.373887	-0.18436	0.0295401	-0.643169	-0.166861	-0.32469	-0.227705	-0.318391	-0.155006
chr1_213000792	-0.162587	-0.0395114	0.125317	-0.185315	-0.144034	-0.57424	-0.774707	-0.733191	-0.398058	-0.267051	-0.400589
chr1_213004977	-0.38892	0.0737104	-0.108377	0.215866	-0.175732	-0.184353	-0.77885	-0.673537	-0.0685833	-0.29951	0.00627907
chr1_213005215	-0.167119	-0.337492	0.153981	0.154709	-0.106976	-0.316558	-0.964017	-0.898226	-0.00471264	-0.399056	-0.25249
chr1_213007069	-0.00873193	-0.097324	0.0803412	0.19905	-0.0528996	-0.0625766	-0.272555	-0.718959	0.154575	-0.716872	-0.0722906
chr1_213008218	-0.123285	0.203336	-0.0841886	-0.124246	0.0491701	0.096717	-0.163467	-0.177911	0.530137	0.294167	0.285487
chr1_213011168	0.0324497	-0.448439	-0.181353	-0.118258	0.0602513	-0.30962	-0.552036	-0.723735	-0.854486	-0.203594	0.106495
chr1_213013092	-0.0499517	0.15015	-0.0831371	0.110556	-0.133315	-0.152047	-0.0311759	-0.150368	-0.159125	-0.396788	-0.139215
chr1_213015586	-0.350114	-0.0296493	0.185463	0.116108	-0.18427	-0.564375	-0.382342	-1.13336	0.539221	-0.0947288	0.10723
chr1_213016206	-0.0248065	0.0504706	-0.0798482	-0.456587	0.293355	-1.48467	-0.672996	-0.392028	0.647307	-0.514479	0.380991
chr1_213051396	0.0665019	0.0415446	0.489621	0.338056	-0.0946361	-0.0920202	0.00491399	-0.188122	0.317947	0.104031	0.571944
chr1_213052016	0.295037	-1.11738	0.75661	-14.738	0.0933241	-0.34917	-1.60144	-0.444547	0.0310045	-15.0424	0.381647
chr1_213078346	-1.40186	-0.0461879	0.044868	0.960761	-1.33335	-0.915386	-0.966365	-15.1262	-1.21006	-0.777716	-0.101776
chr1_213104423	-0.00151959	0.109153	-0.352554	-0.278691	-0.0758941	0.039781	-0.117062	-0.0609667	0.298429	0.0964074	0.16324
chr1_213105108	0.180619	-0.140469	-0.148378	-3.5972	-2.11655	1.8117	-1.30036	-0.105166	-0.231518	-1.59847	-2.38658
chr1_213117299	-0.156515	0.0843954	0.031352	-0.0947688	-0.0157773	-0.00579761	-0.296537	-0.248331	0.748115	0.639176	0.371501
chr1_213117919	-0.488228	0.109792	0.324899	-14.1597	-14.4176	-13.8611	0.0630449	0.0975718	-14.0132	-2.49391	-2.76323
chr1_213129534	0.026097	0.0811461	-0.107235	0.191372	-0.163366	0.16214	0.249385	0.120331	0.230716	0.269818	0.514605
chr1_213129657	-0.236875	0.0728316	-0.282855	-0.0282746	-0.152256	-0.170069	-0.11623	-0.0855909	0.408367	0.037513	0.341228
chr1_213130380	0.511793	0.085056	-0.263521	-2.01009	-1.53861	-14.6143	-0.968273	0.0614149	-1.40136	-0.49532	0.902526
chr1_213167855	-0.453893	-0.109187	0.194247	-0.586195	-0.390859	-0.180461	-0.568844	-0.977428	0.292097	-0.51545	0.153515
chr1_213176385	-0.196436	-0.321279	0.0246046	-0.0344611	0.0027028	-0.0901782	0.0196479	0.312184	0.279628	-0.115883	0.00157345
chr1_213177005	-0.259907	0.356039	-0.847482	-3.81526	0.68289	0.429161	-0.559133	-0.228607	0.21187	-0.104577	0.347977
chr1_213230430	0.0501896	-0.139286	-0.0373731	-0.0134654	-0.16251	-0.239567	0.381034	0.381104	0.0731293	-0.0161425	0.329914
chr1_213232130	-0.140471	0.126959	-0.252398	-0.126561	0.174079	0.38733	0.239292	0.0587877	-0.100438	0.128322	0.332806
chr1_213240709	0.128812	-0.154729	-0.107848	0.333004	0.323985	0.279361	0.546862	0.52902	0.562439	0.316977	0.697958
chr1_213240920	-0.0886849	0.118215	-0.172596	0.310637	0.306904	0.217642	0.364451	0.459188	0.525432	0.371917	0.54936
chr1_213241069	0.104524	-0.0826855	-0.112591	0.248586	-0.0492887	0.157089	0.33436	0.318606	0.246251	0.34677	0.418555
chr1_213241208	0.0672618	-0.176608	-0.488133	-0.311224	-0.153388	-0.0661443	0.117416	0.12074	0.147236	0.0984852	0.334457
chr1_213241569	-0.193571	-0.368447	0.240174	-0.0110492	-0.0177967	-0.0477473	-0.04355	0.378746	0.636929	0.500398	0.73937
chr1_213241711	-0.126965	-0.101089	0.19151	0.00341143	-0.251096	-0.768456	-0.0208727	0.0856201	0.226046	-0.0847742	0.606549
chr1_213241851	-0.103564	0.263782	-0.150254	0.296429	0.0755954	0.1697	0.0559656	0.421105	0.546587	0.0907675	0.535992
chr1_213242072	-0.255557	-0.102609	-0.117642	-0.00850547	-0.189223	-0.270223	-0.129353	0.0404918	-0.0605983	0.114838	0.338755
chr1_213242552	-0.0113872	0.00291153	-0.555544	-0.591345	-0.672631	-0.562928	-0.29708	-0.308199	-0.177954	0.00438231	0.724497
chr1_213243172	-0.330641	0.324592	-0.41776	-1.66492	-1.53696	1.62062	-13.1021	2.50663	-12.3403	0.772208	-0.901928
chr1_213261545	-0.241819	0.0407287	-0.0592629	-0.442596	-0.627146	-0.195219	-0.446253	-0.114023	-0.183702	-0.519323	0.191544
chr1_213262687	0.000216558	-0.00691123	-0.275742	-0.41229	-0.00839713	-0.194444	0.0890423	0.0289201	-0.345604	-0.497704	0.0326798
chr1_213272484	-0.158083	0.0341931	-0.33614	0.0535733	-0.30277	0.321064	0.0301648	0.308746	-0.00120752	-0.0561014	0.40483
chr1_213273164	-0.875431	0.205413	-0.34021	-0.389161	-0.482343	-0.931969	-0.418831	-0.0381869	-0.697821	0.297364	-0.370785
chr1_213562312	-0.204791	0.107586	0.0758405	-0.327636	0.584446	-0.723679	-0.727425	0.419655	-0.437365	-0.348333	0.450172
chr1_213996535	-0.0160173	-0.222376	0.319225	0.331281	0.10207	0.331572	0.281254	0.336429	1.21516	0.739611	0.998702
chr1_213996673	0.370857	-0.279749	-0.0876484	0.266857	0.982658	0.770467	0.588487	0.306209	1.13788	0.944027	1.01115
chr1_213996869	-0.0249418	0.21847	-0.523437	0.144582	0.524461	0.335526	0.495391	0.70784	1.29458	0.991185	1.24678
chr1_213997057	-0.176788	0.220618	-0.154196	0.119095	0.313572	0.256624	0.410012	0.542736	1.00302	0.701147	1.21018
chr1_213997213	-0.00874572	0.0846683	-0.922951	-0.376197	-0.123425	-0.211662	0.372113	0.625816	0.80305	0.440044	0.990089
chr1_213997366	-0.0458891	0.0330977	-0.557662	-0.13989	0.242107	-0.124768	0.64464	0.450456	1.12152	0.690091	0.728236
chr1_213997515	-0.3942	0.130708	-0.314305	-0.354955	-0.159521	0.0853184	0.0518745	0.177538	0.299604	0.247825	0.720509
chr1_213997669	-0.042132	0.0964047	-0.125784	-0.348173	0.124914	0.265831	0.571212	0.664553	0.730223	0.606824	1.25501
chr1_213997836	-0.184029	0.119516	-0.579519	-0.482201	-0.162485	0.0072144	0.226043	-0.0632658	0.728332	0.763878	1.02432
chr1_213997983	0.0817554	-0.0174043	-0.0273983	-0.00333127	-0.119421	-0.281461	0.274738	0.72952	-0.195863	0.496863	0.662739
chr1_213998140	0.268479	-0.0634961	-0.304955	-0.0545387	0.274359	0.0912746	0.685449	0.735134	1.21624	0.710051	1.20374
chr1_214005137	-0.298069	0.125207	-0.417864	-0.452778	-0.576868	-0.206761	0.207389	0.208692	0.379228	0.185766	0.706032
chr1_214011504	0.0291454	0.0995638	-0.133713	-0.578814	0.0233488	-0.349556	0.071151	0.666339	0.316324	0.0890204	0.37339
chr1_214012226	-0.329678	-0.86534	-13.9591	0.953364	-13.8992	-13.4699	0.215176	-0.338857	1.33354	-14.0108	1.25937
chr1_214035647	-0.125073	0.282056	-0.119748	-0.438522	-0.0370759	-0.210352	0.495525	0.643079	0.461008	0.564703	0.707662
chr1_214158523	0.268158	-0.260889	-0.0652187	-2.43104	-0.109443	0.065318	0.758667	-0.134521	0.920284	1.04741	1.20803
chr1_214281961	-0.119016	0.313154	-0.56228	-14.6557	-0.0229462	-0.62364	0.176291	1.1318	-0.334888	-0.337196	1.22113
chr1_214305152	-0.0676252	0.091115	-0.268525	-0.236023	-0.382385	-0.175909	-0.161308	-0.492311	0.599684	0.0680722	0.277269
chr1_214314729	0.0463678	0.0723233	-0.197581	0.751158	0.165542	0.349053	-0.535896	-0.123901	0.666049	0.0593232	0.604037
chr1_214318029	-0.151964	-0.623557	0.220156	-0.0074145	-0.0404188	0.0626395	-0.336706	-0.37463	-0.118087	-0.288951	0.149569
chr1_214318808	-0.0628973	-0.0623733	0.0661011	0.356948	0.189391	-0.0345156	-0.169259	-0.0780538	0.383299	-0.277959	0.336804
chr1_214324614	0.0942818	-0.35182	-0.0110034	-0.475678	0.217856	-0.0130437	-0.510617	-0.42428	0.317038	0.0341813	0.596815
chr1_214327612	-0.239744	-0.266975	0.126816	0.0843258	-0.086681	-0.0985801	-0.0408834	0.0790073	0.3382	-0.173256	0.0748873
chr1_214330122	-0.163505	-0.106113	-0.248092	0.560835	0.0891022	0.404723	0.0330706	0.0696435	0.00294297	0.0534601	0.384794
chr1_214330949	-0.177442	-0.364044	0.1257	0.351382	0.00347836	0.142429	0.122502	-0.250007	-0.301892	-0.22618	0.243027
chr1_214331986	-0.255257	-0.42022	0.303108	0.404272	-0.241645	-0.0549375	0.309511	-0.43007	0.233089	-0.150089	0.298955
chr1_214332114	-0.229049	-0.06984	0.329231	0.281387	-0.137404	0.152863	0.138915	-0.299796	-0.169372	0.0477904	0.354159
chr1_214334194	0.318665	-0.207104	-0.624858	0.0503523	0.405731	0.431572	-0.318893	0.444634	0.0897218	0.281975	0.674009
chr1_214336656	0.13248	-0.101319	-0.407094	0.0755438	0.504981	-0.0899647	0.105881	0.316219	0.310778	0.260226	0.559014
chr1_214337336	-15.1296	-1.27385	0.416811	-14.4327	-0.694474	-14.0007	-14.6782	-14.5862	-13.7493	-2.70812	0.293369
chr1_214357924	-0.0644561	0.0343007	0.0200746	0.151056	0.0690689	0.0511038	-0.595017	-0.128663	0.207863	0.163166	0.649377
chr1_214364480	-0.058511	0.00895439	0.0638777	0.306428	0.0218716	0.142138	0.0457831	-0.194684	0.479392	0.464362	0.703423
chr1_214369459	-0.0792966	0.117239	-0.0470371	0.220395	0.550204	0.261896	0.102737	0.136043	0.904751	0.110877	0.864031
chr1_214372710	-0.285229	-0.244404	0.081062	0.0477048	0.132159	0.169139	0.550608	-0.340581	0.86617	0.238413	0.452387
chr1_214376217	-0.32536	-0.068982	0.170043	0.340374	0.324445	0.32307	-0.0251169	-0.126272	-0.0305931	-0.0945642	0.237831
chr1_214377932	-0.358487	-0.0439816	0.162524	0.331651	-0.124286	-0.00244422	0.0539602	-0.521837	0.350848	0.220625	0.369353
chr1_214383310	-0.127866	0.0411081	-0.268181	0.498763	0.203022	0.0992882	-0.0880555	0.617014	-0.242775	0.219483	0.711221
chr1_214383437	-0.203241	0.106905	-0.249162	0.45715	0.53812	0.225285	-0.00832239	-0.274132	1.17566	0.492106	0.588884
chr1_214383609	-0.0350522	-0.071486	-0.546792	0.554488	0.677799	0.436135	0.387147	0.242173	0.895561	0.835555	0.747857
chr1_214383809	0.189957	-0.0849019	-0.190455	0.717885	0.460975	0.475953	0.335961	0.241181	1.19917	0.557619	0.519175
chr1_214383989	-0.147181	0.00678192	-0.320438	0.507442	0.232197	-0.200489	0.0288731	0.168683	0.120201	-0.0762692	0.626813
chr1_214384149	-0.0795766	-0.00314003	-0.399013	0.289861	0.0836621	-0.159748	0.25425	0.309266	0.071943	-0.313299	0.681057
chr1_214384343	-0.207426	-0.274757	0.0661649	-0.133666	0.0155915	0.286004	0.199269	0.148507	-0.393458	-0.0797298	0.393979
chr1_214384529	-0.167379	0.0725606	-0.172837	-0.0422266	-0.171155	-0.135559	0.0210638	-0.259403	0.20725	0.136775	0.458833
chr1_214384668	-0.117791	0.0934012	0.0120262	0.27939	0.273528	0.239636	0.0142936	0.313784	-0.217553	0.1482	0.676665
chr1_214386831	-0.192697	0.267391	-0.481426	0.32965	0.24614	0.282306	0.019473	0.242215	0.933433	0.287366	0.356111
chr1_214390943	-0.0340235	-0.309579	0.259119	-0.7303	0.102209	-0.665025	-0.011784	0.112619	0.492849	-0.160228	0.200379
chr1_214393663	-0.112352	0.00347024	0.0392364	-0.0952188	0.125462	-0.0775817	-0.24527	0.17489	0.422411	0.0689357	0.682235
chr1_214394882	0.0493607	-0.188963	-0.305513	-0.121185	0.206117	0.155878	-0.0911191	-0.248746	0.119637	0.457737	0.603969
chr1_214401638	-0.138995	0.0547534	0.14724	-0.00469133	0.00553138	-0.217809	-0.440884	-0.146557	-0.0346617	-0.405779	0.634148
chr1_214402855	-0.0766277	-0.0198733	-0.501136	-0.0914728	5.6031e-05	0.180516	-0.09711	-0.153057	0.524953	0.282105	0.486517
chr1_214411661	-0.78095	-0.220458	0.250188	0.181239	-0.503957	-0.586038	-0.196749	-0.341325	-0.307958	-0.405859	-0.511289
chr1_214414587	-0.244152	-0.0773464	0.0690731	0.367953	0.0451615	-0.245748	-0.0943012	-0.146398	-0.104006	-0.0831416	0.226208
chr1_214451791	-0.303968	-0.270395	0.175738	0.05439	-0.0742754	-0.314468	-0.285047	-0.550484	0.0319365	-0.0750903	0.0916443
chr1_214452486	-15.4391	-0.432583	0.0905737	-2.98544	-0.291876	0.402898	-14.9584	-14.9472	-14.0616	-14.9562	-0.618897
chr1_214464623	0.030262	0.332452	0.0267237	0.392913	0.405383	0.210847	0.192662	0.135086	0.608857	0.0876279	0.413712
chr1_214613737	-0.0967416	-0.423368	0.276253	0.472664	0.138403	-0.436267	-0.442121	-0.493244	-0.0519957	-0.337146	-0.3067
chr1_214614779	-0.0245893	-0.0742651	0.0922687	-0.21648	-0.307842	-0.336574	-0.460206	-0.575133	-0.0604873	-0.513679	-0.466101
chr1_214618543	-0.288106	-0.316381	0.423943	-0.197737	-0.308123	-0.0566311	-0.21382	-0.440761	0.181134	-0.326335	-0.214903
chr1_214619085	-0.0991593	-0.43725	-0.0386125	-0.591539	-0.0524532	-0.340954	-0.409908	-0.39983	0.0669158	-0.325348	-0.301189
chr1_214620599	-0.0272789	0.0228981	0.0162064	0.300384	0.18054	-0.138416	0.076034	-0.0115471	0.118674	-0.0419685	0.233173
chr1_214620818	-0.0985456	0.00527793	0.0884903	0.450839	0.593292	0.187826	0.144191	-0.0639812	0.587262	0.281666	0.440576
chr1_214622021	-0.197336	-0.03863	0.105364	0.170555	0.0168745	0.138816	-0.0311519	-0.0546422	0.280723	0.0318999	0.357805
chr1_214629017	-0.0501509	-0.451649	-0.000912087	0.0711871	-0.119116	0.264164	-0.622932	-0.579779	0.435865	-0.580358	0.0928516
chr1_214630486	-0.0776497	-0.273563	0.0820202	0.469374	0.0496326	-0.0659881	-0.415219	-0.422385	0.370024	0.151085	0.462908
chr1_214632447	-0.250777	-0.0984728	0.124099	0.0268392	-0.206465	-0.0843652	-0.384879	-0.365479	-0.232409	-0.377569	0.223718
chr1_214637841	-0.0948572	-0.549764	0.0680155	0.100419	-0.276516	-0.525531	-0.22051	-0.777026	-0.117143	-0.605585	0.0681027
chr1_214639872	-0.156934	-0.0638452	-0.0620959	0.165955	0.196028	-0.073232	0.0551244	-0.0284192	0.0635847	-0.225002	-0.332255
chr1_214640103	-0.0422333	0.0667306	-0.0050979	0.130514	0.0464514	0.0539164	-0.103249	-0.0263588	0.135193	-0.321049	-0.253639
chr1_214640335	-0.00478618	0.0021318	0.0220216	-0.00089452	-0.0975686	-0.185283	-0.0827616	-0.026091	-0.103665	-0.310859	-0.3404
chr1_214640568	-0.0709319	0.0296927	0.0550667	0.193656	0.181165	0.0168208	0.114314	-0.036124	0.0855257	-0.151598	-0.200239
chr1_214640834	-0.0962053	0.0534282	0.047979	0.186813	0.201819	0.138838	0.0453107	0.00368107	-0.0360172	-0.127165	-0.315501
chr1_214641101	-0.073082	0.126634	-0.0362167	0.200178	0.285197	-0.0667329	0.0763316	0.12528	0.115069	-0.00369676	-0.190579
chr1_214641367	-0.0379283	-0.0498134	-0.0187549	0.177929	0.175322	-0.00515574	0.118615	0.0625596	0.142921	-0.0513336	-0.249979
chr1_214641634	0.00823126	0.21984	0.152	0.348568	0.324374	0.00787057	0.359102	0.198593	0.355499	0.244909	0.0782946
chr1_214641900	0.039703	0.154411	-0.128752	0.0109175	0.156027	-0.0422208	0.106181	0.117021	0.215818	0.0640177	-0.155225
chr1_214642167	0.0894967	0.14203	-0.114555	0.155827	0.0668725	-0.0138546	0.18994	0.166142	0.0791705	0.0476193	-0.171391
chr1_214642444	0.0433075	0.0469437	-0.0623818	0.0763988	0.181379	-0.0372315	0.0678454	0.154511	0.199044	-0.00987274	-0.0772502
chr1_214642673	0.110286	0.100898	-0.212891	0.0844123	0.313129	-0.129335	0.172185	0.07968	0.500382	0.217328	-0.0698869
chr1_214642846	0.112493	-0.0490975	-0.0420422	0.0603665	0.244591	-0.0962113	0.20309	0.202277	0.138978	0.171999	-0.0468912
chr1_214642990	0.0134779	0.0539676	-0.0887295	0.189742	0.231092	0.153846	0.137859	0.0112858	0.365128	0.108361	-0.143066
chr1_214644506	-0.0635403	0.112809	-0.0499471	-0.0961739	0.0576924	0.038788	0.115667	0.258798	-0.0353078	0.0400125	-0.237228
chr1_214644699	-0.0461143	0.0115059	0.08727	0.043418	0.0716025	-0.144957	0.0494361	0.0224877	0.31722	-0.00750247	-0.33548
chr1_214644853	-0.0124876	0.143864	-0.0697402	0.0288811	0.239345	0.0923479	0.29448	0.297066	0.282704	0.235768	0.0273136
chr1_214645133	-0.0687423	0.110264	-0.0229196	0.190346	0.13315	0.0886978	0.124574	0.120821	0.216047	0.0665944	0.0137851
chr1_214645414	0.0500912	0.0158	-0.062858	0.0405891	0.1668	0.0370125	0.142124	0.15341	0.423265	0.169233	0.0766775
chr1_214645695	-0.0808976	0.171362	-0.0455219	0.0102623	0.0592965	0.0932802	0.246659	0.0535653	0.500471	0.391733	0.148982
chr1_214645975	-0.0489739	0.136856	-0.0673546	0.193202	0.285422	0.0425071	0.265867	0.315504	0.594751	0.4363	0.187038
chr1_214646256	-0.0112296	0.0917935	-0.0768625	0.00830518	0.128499	-0.0910298	0.0587052	0.12992	0.1598	0.261457	0.00461334
chr1_214646555	-0.0677903	0.307145	0.300716	0.256931	0.213049	0.212104	0.182355	0.32788	0.505982	0.464098	0.216119
chr1_214646686	0.0427186	0.181284	-0.189581	-0.0525561	0.142032	0.164017	0.148499	0.37269	0.237045	0.29729	0.0920275
chr1_214646921	-0.000148821	0.0828704	-0.059769	-0.00538337	-0.104871	-0.173834	0.11588	0.0697778	0.20373	0.0692259	-0.266106
chr1_214647156	-0.0359074	0.0935883	-0.108569	-0.0377617	0.162402	0.0617191	0.271214	0.123511	0.268968	0.293048	0.0126367
chr1_214648659	-0.0290565	-0.0392135	-0.0275231	-0.0317018	-0.0469694	-0.0238532	0.114287	0.0068095	0.154735	-0.0936643	-0.316961
chr1_214651696	0.0517258	0.0569007	-0.132803	-0.0766648	0.165661	0.0861463	-0.0514087	0.134531	0.494538	0.260868	0.0462385
chr1_214652805	0.295119	0.0722935	-0.0748424	0.199499	0.356459	0.165578	0.442134	0.4312	0.784623	0.596434	0.422039
chr1_214655211	0.194788	0.203305	-0.0457759	0.345842	0.450838	0.21397	0.139128	0.232035	0.642216	0.77388	0.241237
chr1_214656932	-0.0374614	0.0851322	-0.0526923	0.0635912	0.106204	0.0468222	0.177508	0.0113774	0.10869	0.0239407	-0.422635
chr1_214657176	-0.0514516	0.132952	-0.10361	0.0222786	0.046489	-0.236371	0.154041	-0.10769	0.349055	0.0873477	-0.311071
chr1_214658833	-0.107821	-0.0464238	0.153048	0.123794	0.105018	-0.242485	0.323249	-0.0143534	-0.102094	0.0251102	-0.363346
chr1_214663575	-0.00897991	0.00341817	0.00443677	0.260011	0.412579	0.126019	0.450315	-0.00397338	0.666837	0.450909	0.174706
chr1_214664306	0.951626	0.14942	-0.172137	0.223253	0.631179	0.44086	0.87231	0.587453	0.0259831	-0.526993	0.0950143
chr1_214834835	0.124293	-0.0941003	-0.185549	-0.0772897	-0.0854906	-0.297118	0.240938	1.14556	-1.39347	-0.0684078	-0.0446542
chr1_215005864	0.386893	-0.0546555	0.123902	-0.109445	0.209361	-0.135133	0.658296	0.218257	0.136132	0.196182	-0.172379
chr1_215006484	0.299678	0.399352	-0.317189	0.281192	-0.203996	0.208689	-0.23378	-0.154435	0.859155	0.321636	-0.652431
chr1_215083270	0.0630054	-0.132349	-0.0427086	-0.402762	-0.17524	-0.381487	-0.0260813	0.0809541	-0.148518	-0.132401	-0.242304
chr1_215086366	0.0827008	-0.136004	0.0616295	0.114713	0.201513	0.0408636	0.395293	0.143496	0.23424	0.125435	0.00108985
chr1_215087185	0.32772	-0.108605	-0.0474186	0.401458	0.419182	0.0569002	-0.895566	-0.554964	-0.123472	-2.0023	-0.960832
chr1_215124605	0.0829085	-0.0731	0.0148816	-0.20928	-0.00937621	0.0166495	0.103564	0.0683307	-0.0703669	-0.00114299	-0.430338
chr1_215125285	-0.0768158	-0.0304157	0.155161	0.997846	0.677029	-0.930028	-0.0509763	0.241541	0.012199	-1.7688	0.594841
chr1_215169187	0.131105	-0.0922286	-0.00219848	0.151943	0.376414	-0.141545	0.367137	-0.000756045	0.532586	0.313746	0.191091
chr1_215171942	0.169356	-0.129405	0.0766904	-0.184586	0.0121755	-0.304292	-0.0403759	-0.105375	0.175158	0.150252	-0.482885
chr1_215172698	-0.17835	0.0265164	0.11871	-1.62749	-0.679295	0.553424	-0.00348828	0.0459768	-0.0878927	0.0999938	-0.812932
chr1_215194924	0.336749	0.0663127	0.397978	0.00618488	0.21732	-0.0268068	0.283324	0.125923	0.23825	0.197086	-0.242766
chr1_215195618	0.46441	0.539161	-0.414335	-0.912628	1.27315	0.204805	0.197395	0.590229	1.41521	0.334085	0.0662395
chr1_215234836	0.128849	-0.0823136	0.167779	0.169092	0.0693335	0.210032	0.485531	0.469982	0.874503	0.621225	0.174515
[truncated: 30,709,113 more chars]
