## Supplementary material for "Endocrine persistence in ER+ breast cancer is accompanied by metabolic vulnerability in oxidative phosphorylation": Suppl Table 7

### Sheet: Sheet1
Supplemental table 7: VAF of MCF7 xenografts
mutation_id	049	050	051	238	240	241	293	294	346	347	348
chr10100482333	0.0102564	0.00485437	0.0193237	0.004329	0.00956938	0.00581395	0.0042735	0.0225	0	0.00680272	0.0113636
chr10104038471	0.00510204	0.00671141	0	0	0.00714286	0	0.012987	0.0108696	0	0.0218978	0
chr10114847187	0.319149	0.343137	0.273585	0.217742	0.335526	0.204819	0.300813	0.27	0.495495	0.327869	0.419355
chr10116856563	0.0330882	0.237288	0	0	0	0	0	0	0	0	0
chr10118311330	0.621795	0.4	0.596639	0.628099	0.54717	0.673077	0.546218	0.576271	0.653846	0.620253	0.634615
chr10119042214	0.00537634	0.0238095	0	0	0.00740741	0	0.0105263	0	0	0.008	0
chr10119892930	0.644444	0.431034	0.636752	0.525581	0.53202	0.598837	0.56391	0.503401	0.583333	0.636364	0.63125
chr10120871300	0.625	0.471014	0.696296	0.537572	0.556213	0.61194	0.481865	0.48	0.604651	0.663934	0.648485
chr10121836711	0.280488	0.269231	0.285714	0.316456	0.35443	0.227273	0.4375	0.428571	0.325301	0.22973	0.202899
chr10122400322	0.369427	0.536082	0.383721	0.336283	0.425676	0.405063	0.388889	0.396226	0.328947	0.365217	0.403226
chr10124397943	0	0	0	0	0	0	0	0	0	0	0.343284
chr10126459166	0.277457	0.520833	0.322222	0.391304	0.318182	0.378378	0.48062	0.619718	0.392857	0.365217	0.326667
chr10127552503	0.017341	0	0.0550459	0.0366972	0.177632	0	0.0941176	0.0947368	0	0	0
chr1015135341	0.235294	0.0380952	0.22314	0.214953	0.211679	0.292683	0.323077	0.325203	0.206897	0.131944	0.204819
chr1015213492	0.013986	0.0240964	0	0	0	0	0	0.0224719	0	0	0.0142857
chr1018616317	0.567376	0.638889	0.556818	0.557377	0.557692	0.471698	0.647059	0.641975	0.61194	0.395833	0.508772
chr1018648571	0.0251799	0.258824	0	0	0	0	0	0	0	0	0
chr1019128252	0.517544	0.711538	0.651515	0.55914	0.6	0.505618	0.617647	0.675497	0.735632	0.533333	0.497076
chr1027995057	0.0721649	0.0412371	0.0294118	0.0422535	0.0372671	0.0619469	0.0335196	0.0546875	0.0347222	0.0348837	0.0119048
chr1028682172	0.431579	0.282297	0.478673	0.425287	0.43609	0.456044	0.369295	0.41206	0.430769	0.387931	0.483516
chr1030027574	0.0479233	0.065	0.0585774	0.0688259	0.0481283	0.0650888	0.0346821	0.03861	0	0.0547264	0.0723404
chr1030028626	0	0.00625	0.0229008	0.0170455	0	0.00671141	0	0.014218	0	0	0.0139535
chr1031908832	0.463259	0.283871	0.414634	0.458128	0.44382	0.503268	0.486034	0.451852	0.34965	0.518519	0.502924
chr1034111233	0.00438596	0	0.0176991	0.00746269	0.0116959	0	0.0114286	0.0113636	0	0	0
chr1037197348	0.0647249	0.0640394	0.041958	0.0366972	0.0483384	0.0413793	0.0258621	0.0343643	0.064257	0.0241692	0.04
chr1038054948	0	0	0	0.00729927	0.011236	0.00806452	0	0.00628931	0	0.00662252	0.025974
chr1038054954	0	0	0	0.0075188	0.0111732	0.00833333	0.00714286	0.00632911	0	0.00671141	0.0322581
chr1045789442	0.535294	0.340426	0.632184	0.596774	0.485294	0.602041	0.524096	0.439614	0.62963	0.616883	0.699346
chr1047520577	0.576037	0.530303	0.678363	0.604278	0.530612	0.61745	0.561798	0.503226	0.530488	0.601156	0.868132
chr1048185606	0.586777	0.415094	0.45098	0.6	0.5625	0.688889	0.595238	0.5	0.545455	0.773585	0.794118
chr1049532718	0.277778	0.464286	0.340206	0.302326	0.25	0.359375	0.277778	0.232323	0.372093	0.269737	0.251656
chr1058394453	0.336283	0.451613	0.280899	0.431818	0.380952	0.393443	0.353659	0.446154	0.477273	0.314607	0.316456
chr1060261901	0.413043	0.526316	0.329787	0.35461	0.352381	0.247863	0.402985	0.514925	0.148148	0.33871	0.185185
chr1063153675	0.00869565	0.0392157	0.0377358	0.0319149	0.0222222	0.012987	0.0736842	0.047619	0	0	0
chr1068574021	0.0462963	0	0.025	0.0322581	0.138462	0	0.22	0.168421	0	0	0
chr1071295850	0.596939	0.522059	0.670588	0.710938	0.656863	0.715596	0.572464	0.625571	0.693878	0.636364	0.903226
chr107172543	0.409091	0.474654	0.646465	0.455224	0.418367	0.395062	0.436464	0.440433	0.421875	0.354701	0.484099
chr1072834379	0.70339	0.392405	0.566265	0.710145	0.538462	0.631579	0.63	0.522523	0.676056	0.62069	0.768116
chr1073251830	0.30581	0.42515	0.281407	0.311881	0.354839	0.335227	0.28	0.225166	0.373913	0.304813	0.228395
chr1073454376	0.410256	0.423077	0.403226	0.328947	0.378947	0.340909	0.333333	0.530612	0.348837	0.304348	0.213333
chr1073805959	0.553991	0.471698	0.654676	0.57931	0.557292	0.533333	0.465517	0.587302	0.556962	0.620155	0.802198
chr1075022087	0	0.025641	0.00724638	0	0.0070922	0	0	0.011236	0	0	0
chr1077090414	0.622222	0.388889	0.64	0.677083	0.632479	0.716216	0.531915	0.511278	0.670455	0.64539	0.805195
chr1079703934	0.202899	0.25974	0.0408163	0.158621	0.19883	0.201613	0.26087	0.26455	0.0540541	0.169014	0.0514286
chr108069550	0.585185	0.580645	0.467857	0.538194	0.55814	0.520161	0.540404	0.486726	0.621212	0.577273	0.447761
chr1084224556	0.0298507	0	0.0116279	0.075	0.0594059	0.0128205	0.220126	0.153285	0	0.00657895	0
chr1088668734	0.290598	0.315068	0.275862	0.1875	0.411111	0.426471	0.308943	0.198582	0.362069	0.234234	0.37234
chr1092081514	0.622222	0.514706	0.736111	0.693182	0.730769	0.6	0.592593	0.487805	0.622222	0.734177	0.858974
chr1093351194	0.255814	0.0921053	0.337838	0.373626	0.268041	0.31746	0.333333	0.182927	0.22	0.272727	0.430233
chr1093669776	0	0.0505051	0.0135135	0.0103093	0	0	0	0.0273973	0	0.00833333	0
chr1096544144	0.44	0.485915	0.328947	0.38125	0.395062	0.351648	0.374101	0.43662	0.358974	0.31405	0.223214
chr1097034506	0.23913	0.506667	0.229508	0.36	0.333333	0.442857	0.354839	0.526316	0.384615	0.272727	0.225352
chr1097388274	0.0114943	0.015625	0	0	0.028777	0	0	0.00892857	0	0	0
chr1097738603	0.651163	0.497462	0.663415	0.599078	0.497409	0.742331	0.570707	0.547771	0.741573	0.541667	0.698413
chr1100133188	0.995192	1	1	1	1	1	1	1	1	1	#N/A
chr1100144176	0	0	0	0	0	0	0	0	0	0.236842	#N/A
chr110336648	0.0263158	0.0416667	0.0357143	0	0	0	0	0	0	0	0.0163934
chr1103754762	0.686747	0.561798	0.730769	0.615385	0.663265	0.675676	0.60804	0.694118	0.589552	0.638554	#N/A
chr1108807387	0.0909091	0	0	0	0	0	0.028169	0.0166667	0	0	#N/A
chr1109397881	0.432039	0.454545	0.372549	0.330986	0.394737	0.481818	0.341463	0.343066	0.606061	0.289062	0.259091
chr11102944310	1	1	1	#N/A	1	1	1	1	#N/A	#N/A	1
chr1111188695	0.0186916	0	0	0	0.0198675	0.00925926	0	0.0197368	0.0176991	0	0.00829876
chr1111319420	0.254098	0.259259	0.505376	0.320388	0.393443	0.346535	0.407643	0.4	0.287356	0.287958	0.529197
chr11117395634	0.357759	0.451923	0.472868	0.371622	0.476821	0.408759	0.54902	0.431034	0.453333	0.441026	0.531707
chr11118031905	0.527473	0.447154	0.378788	0.480769	0.338235	0.415094	0.353535	0.3	0.384615	0.193548	0.2
chr11118111776	0	0.00350877	0	0	0	0	0	0	0	0.00851064	0.00847458
chr11118264115	0.489879	0.619205	0.600791	0.700361	0.598039	0.582781	0.674699	0.640845	0.613861	0.672515	0.65
chr11118313812	0.459384	0.334873	0.356061	0.40264	0.273885	0.37931	0.303333	0.307432	0.275362	0.29023	0.273399
chr111187565	0.0265487	0.0143885	0.0416667	0.021978	0.031746	0.0151515	0.0169492	0.0289855	0.0277778	0.0123457	0.0714286
chr111187593	0.031746	0	0	0.010101	0	0.025641	0.025	0.0145985	0.0555556	0	0.00877193
chr1111990910	0.0568862	0.0576541	0.0377358	0.0596421	0.0292683	0.0640244	0.0555556	0.0594744	0.0405405	0.0744681	0.0985075
chr1112712352	0.234375	0.141026	0.183544	0.15508	0.154286	0.102564	0.261745	0.243523	0.236842	0.168367	0.208333
chr1113973281	0.108824	0.0513274	0.132353	0.108401	0.143959	0.0953545	0.110454	0.10608	0.14359	0.0975104	0.119632
chr1116521941	0.0813008	0.0738007	0.0992063	0.117925	0.0723404	0.0697674	0.0765766	0.0619469	0.0584795	0.0263158	0.0683761
chr1117523250	0.609195	0.666667	0.614035	0.695652	0.588235	0.78	0.672414	0.673684	0.451613	0.611111	0.709677
chr1118724158	0.648889	0.62963	0.612245	0.589744	0.661017	0.645161	0.729167	0.666667	0.588235	0.684524	0.612245
chr1119163404	0.38125	0.318182	0.313131	0.375	0.430556	0.369048	0.243243	0.234783	0.328767	0.226562	0.245902
chr1119188204	0.66875	0.606218	0.674157	0.729927	0.609524	0.601852	0.634921	0.628571	0.723684	0.575342	0.62069
chr1119837309	0.325792	0.261029	0.266667	0.286822	0.273927	0.363636	0.294545	0.34386	0.348178	0.361111	0.305405
chr1120382984	0.321429	0.326923	0.358974	0.25	0.433962	0.27907	0.245902	0.444444	0.25641	0.2	0.324324
chr1120960510	0.302632	0.247423	0.2	0.39759	0.246154	0.272727	0.372881	0.273256	0.440678	0.270073	0.220994
chr113224919	0.206897	0.286885	0.226891	0.366071	0.363636	0.308411	0.347518	0.45098	0.189873	0.364286	0.468421
chr113225044	0.192893	0.272059	0.254717	0.128378	0.123077	0.165289	0.106952	0.119617	0.228571	0.153465	0
chr113225068	0.465347	0.410853	0.420455	0.376712	0.415385	0.491803	0.531579	0.505495	0.525253	0.359375	0.492611
chr1132613550	0.365079	0.280374	0.355932	0.298387	0.26	0.303371	0.309859	0.298013	0.370787	0.255639	0.219858
chr1133286743	0.284	0.35119	0.287356	0.347561	0.290076	0.317241	0.310734	0.22973	0.423913	0.401316	0.324022
chr1133353301	0.658065	0.646154	0.773913	0.638298	0.638095	0.578313	0.640288	0.717949	0.636364	0.586538	0.630435
chr1133542745	0.128205	0.320988	0.298246	0.264368	0.0987654	0.326531	0	0	0.384615	0.0153846	0
chr1135663398	0.623239	0.650794	0.612565	0.528846	0.56051	0.620915	0.64532	0.6	0.795918	0.644928	0.574257
chr1145849481	0	0	0	0	0	0	0	0.00731261	0	0.00857143	0
chr1146705358	0.0031348	0.00311526	0.016	0.00529101	0	0	0.0049505	0.00643777	0	0.010101	0.003663
chr1146892981	0.202128	0.133663	0.178862	0.2	0.184211	0.202381	0.257576	0.126761	0.164706	0.207101	0.201183
chr1147240211	0.481982	0.467626	0.328125	0.445122	0.380208	0.371212	0.34	0.48	0.253165	0.339623	0.422886
chr1147324254	0.425	0.425197	0.397727	0.349398	0.426667	0.321429	0.426829	0.449153	0.25	0.385417	0.378378
chr1147723039	0.0152284	0.0625	0.00892857	0.0869565	0.0636943	0.0185185	0.0550459	0.0659341	0.0253165	0.0316456	0.0346821
chr1148164558	0.955224	0.983607	1	0.913043	0.970588	0.977273	0.949367	0.97561	0.961538	0.952381	0.940299
chr1149080102	0.704545	0.811024	0.621622	0.663043	0.714286	0.709677	0.716981	0.72973	0.6	0.658537	0.722973
chr1149923935	0.0272727	0.0247423	0.0197044	0.0173611	0.00684932	0.0276817	0.0214592	0.0235294	0.0444444	0.00320513	0.0237288
chr1150472480	0.122186	0.158974	0.171429	0.145	0.185053	0.136842	0.0909091	0.177305	0.234375	0.151111	0.0884354
chr1151133214	0.00395257	0	0.016	0	0.0204082	0	0.00772201	0.0048	0.0222222	0.0108108	0.00913242
chr1151290540	0	0.0125	0.00961538	0.00727273	0	0	0	0.00204918	0.047619	0.0148515	0
chr1151983227	0.660741	0.675381	0.618705	0.684864	0.630653	0.557864	0.619816	0.609195	0.572603	0.634349	0.558052
chr1152087436	0.0923077	0.110811	0.102837	0.106667	0.120104	0.139194	0.149451	0.100239	0.117479	0.0839002	0.0994898
chr1152110024	0.0244565	0.0225352	0.0197368	0.013245	0.0243902	0.0103093	0.0275591	0.0235294	0.00719424	0.0189573	0.0201005
chr1152111401	0	0	0	0.00891266	0.0087146	0	0	0	0	0	0
chr115215138	0	0.0122699	0.015873	0.0294118	0	0	0.0322581	0.00947867	0	0	0.0272109
chr1152220207	0.0096463	0.0033557	0.0423729	0.0225989	0.0225225	0.0180723	0.0200669	0.00343643	0	0	0
chr1152309857	0.0103627	0.00296736	0.031746	0	0.00714286	0.00829876	0.00253165	0	0	0.00236967	0
chr1152312742	0.00277778	0.00824176	0	0.004329	0.0151976	0	0.00484262	0.00826446	0	0	0
chr1153032489	0.00588235	0	0	0.0131579	0	0	0.00330033	0	0	0	0.00325733
chr1155888230	0	0	0	0	0	0	0	0	0	0.482456	0
chr115617683	0	0.00980392	0.0165975	0	0	0.00595238	0	0.00584795	0	0.0147059	0
chr1156375649	0.216216	0.155172	0.169811	0.118421	0.127273	0.115385	0.125	0.140351	0.102941	0.0582524	0.135135
chr1156382015	0.00621118	0.00625	0	0.00819672	0.0314961	0.0102041	0	0.0148148	0	0	0.00952381
chr1156676875	0.0138889	0.00549451	0	0.0210526	0	0	0.00438596	0.00503778	0	0.00724638	0.0125786
chr1156841413	0.0107527	0.0283688	0.00980392	0	0	0	0	0.00510204	0.0243902	0	0
chr1156879302	0	0	0	0	0	0.024	0.0135135	0.0734266	0	0	0.297297
chr1157741858	0.00373134	0.0164835	0	0.0118343	0.0196078	0	0.0122699	0	0	0	0
chr1158031031	0.978947	0.985294	1	1	1	1	1	1	1	1	1
chr1159843025	0.0336134	0	0.0337079	0	0	0	0.0238095	0.0149254	0	0	0
chr1159934412	0.339695	0.359551	0.389474	0.483333	0.371795	0.348837	0.285714	0.327935	0.367347	0.386861	0.115108
chr1160087571	0.349153	0.360784	0.242991	0.305195	0.251429	0.280255	0.30814	0.326087	0.449541	0.292553	0.0552147
chr1160432526	0.02	0.0416667	0.0294118	0	0.0337079	0	0.017094	0	0	0.0275229	0
chr1161037949	0.0218978	0.00367647	0.0210526	0.0104167	0.0298507	0.00653595	0.00714286	0.00740741	0	0	0.00884956
chr1161163031	0.625378	0.722222	0.605128	0.584906	0.644531	0.696809	0.65625	0.6875	0.496241	0.629032	0.788018
chr1161737220	0.231047	0.268293	0.179688	0.243902	0.224	0.225225	0.22314	0.187234	0.301587	0.166667	0.246988
chr1161967457	0.0274914	0.00617284	0.0135135	0.0136986	0.00398406	0.00378788	0.0112994	0.00796813	0	0.0232558	0.00985222
chr1162296433	0.0582524	0.0344828	0.0615385	0.0566038	0.0384615	0.0227273	0.0338983	0.0294118	0.0361446	0.0263158	0.109375
chr1162497287	0.568421	0.575758	0.537037	0.71831	0.518519	0.611111	0.764706	0.68254	0.461538	0.428571	0.823529
chr1162526398	0.00524934	0.0171233	0.00865801	0.00395257	0.0165563	0.00404858	0	0.00292398	0	0	0
chr1162529350	0.00243309	0.0131148	0	0.0117188	0	0.0210084	0.00934579	0.00821918	0.00617284	0.00566572	0
chr1162575570	0.0107914	0.0183486	0.00636943	0.0327103	0	0.00769231	0.0136986	0.00884956	0	0.0151515	0
chr116404663	0.4625	0.337349	0.542373	0.391304	0.384615	0.425926	0.214286	0.275362	0.424242	0.583333	0.505495
chr1165268622	0.0149254	0.0315789	0.032967	0	0	0	0.0789474	0	0	0.0222222	0
chr1165893113	0.526749	0.451505	0.414097	0.383234	0.478261	0.380952	0.460317	0.375	0.391304	0.378531	0.4
chr1165896358	0.00537634	0.0075188	0.0266667	0	0.0210526	0.00719424	0.030303	0.0235849	0	0	0.0136986
chr1165896825	0.251185	0.202749	0.117647	0.230769	0.193333	0.186207	0.146853	0.148718	0.157895	0.222222	0.227545
chr1165946855	0.539216	0.373418	0.229167	0.324324	0.426829	0.423077	0.569444	0.278195	0.578947	0.440367	0.366906
chr1166625237	0.0481928	0.181347	0.147783	0.180077	0.157143	0.14	0.151899	0.143836	0.108696	0.101215	0.198738
chr1167070525	0.587879	0.620112	0.776786	0.666667	0.638889	0.5	0.582418	0.609524	0.641791	0.626374	0.614286
chr1167281742	0.0364583	0.0253165	0	0	0.0280374	0	0.0695652	0.00704225	0	0.0103093	0
chr1167281744	0.0364583	0.0251572	0	0	0.0280374	0	0.0695652	0.00704225	0	0.010101	0
chr1167374213	0.0484429	0.00775194	0.0521739	0.0220588	0.0171429	0.0184049	0.0193548	0.00869565	0.0365854	0.0273224	0.0213904
chr1167419700	0.00285714	0.0035461	0	0	0.00505051	0	0.00917431	0.0070922	0	0	0
chr1167424399	0	0.00530504	0	0.00746269	0	0.0122449	0	0.00369686	0	0.0138889	0.00357143
chr1167483147	0.232673	0.205797	0.265464	0.188742	0.245536	0.251142	0.153409	0.268908	0.16092	0.251462	0.220994
chr1168157840	0.004329	0	0.00546448	0.00913242	0.0140187	0	0.00952381	0.0210084	0.00584795	0.0107527	0.004329
chr1168157842	0.00395257	0	0.00515464	0.00877193	0.0131004	0	0.00884956	0.0203252	0.00564972	0.0103448	0.00403226
chr1169540982	0.00944669	0.00258398	0.0106101	0.00931677	0.0131234	0.00309598	0.008	0.00465116	0.00636943	0.0191083	0.00728155
chr1170185611	0.284768	0.317343	0.348837	0.262032	0.419512	0.309524	0.272727	0.359862	0.405405	0.377358	0.437768
chr1170971901	0.664	0.487805	0.532258	0.666667	0.692308	0.544304	0.617391	0.601942	0.627907	0.547445	0.388889
chr1171101132	0.211055	0.264901	0.25	0.14966	0.121951	0.19403	0.177632	0.19171	0.208589	0.14	0.251572
chr1171532692	0.556886	0.547718	0.575949	0.569038	0.476	0.578652	0.619772	0.503268	0.669903	0.56338	0.481283
chr1171591728	0.0103448	0.0101523	0.00625	0.0229358	0.0109091	0.00609756	0.00420168	0.0204082	0.0252101	0.0275229	0.00561798
chr1171591734	0.0105634	0.0104712	0.00641026	0.0241546	0.0111524	0.0060241	0.00431034	0.021164	0.025641	0.025	0.00568182
chr1171929139	0.303249	0.439655	0.360656	0.389222	0.32716	0.320755	0.403846	0.390244	0.359375	0.409722	0.338983
chr1172434319	0.00821918	0	0.00943396	0.0106007	0	0.0168539	0.0144928	0.00303951	0	0	0.00502513
chr1172434445	0.411628	0.455108	0.426877	0.406716	0.43	0.445122	0.491228	0.493976	0.25	0.410256	0.379121
chr1172642279	0.0114416	0.00381679	0.00724638	0	0.00520833	0.0191083	0	0.010582	0	0	0
chr1173430718	0.561404	0.525926	0.62963	0.61157	0.531915	0.551402	0.478992	0.543307	0.700855	0.567164	0.512346
chr1173534476	0.283333	0.27381	0.362069	0.403509	0.266667	0.277778	0.313253	0.357143	0.555556	0.257143	0.471429
chr1174034056	0.518072	0.582938	0.559441	0.621212	0.628713	0.422819	0.535354	0.616114	0.505376	0.59887	0.531915
chr1175393856	0.210884	0.247619	0.190476	0.311475	0.146341	0.105263	0.220588	0.260563	0.168224	0.163121	0.17931
chr1175587621	0	0	0	0.0258621	0.00649351	0.04	0.00645161	0	0.0289855	0	0.0131579
chr1178226554	0.142857	0.154867	0.0934579	0.148438	0.0632911	0.142857	0.00740741	0	0.25	0.0163934	0
chr1178784393	0.216561	0.414141	0.296296	0.297521	0.213483	0.394366	0.300752	0.439655	0.395062	0.325843	0.0547945
chr1178812171	0.48125	0.557143	0.633333	0.572727	0.623188	0.55414	0.60119	0.509259	0.641791	0.635897	0.607759
chr1182843290	0.020979	0.027027	0.0192308	0.02	0.0520833	0.016129	0.0144928	0	0.101124	0.012987	0.0441176
chr1183237431	0.406716	0.350554	0.416058	0.357542	0.273438	0.382979	0.347107	0.333333	0.395238	0.350467	0.464968
chr1185993314	0.217153	0.173252	0.215768	0.158879	0.211735	0.220264	0.16273	0.174863	0.20132	0.183051	0.275758
chr1186082892	0.640974	0.626741	0.699005	0.646739	0.690355	0.604082	0.640678	0.7	0.681416	0.746725	0.568889
chr1186306850	0.0196078	0.00793651	0	0.027027	0	0.0142857	0.0277778	0.0184049	0	0.0148148	0.0145985
chr1186307394	0.375	0.270833	0.390625	0.283784	0.279851	0.401042	0.334459	0.317848	0.378378	0.246835	0.264789
chr119106732	0.025974	0.0181818	0.0232558	0.025	0	0.0175439	0.0521739	0.0108696	0	0.0224719	0.0217391
chr119106736	0.025641	0.0172414	0.0222222	0.0119048	0	0.0169492	0.0267857	0.010101	0	0.0217391	0.02
chr1196912789	0.115854	0.0934066	0.188406	0.0777778	0.0658683	0.0980392	0.0271739	0.0588235	0.125786	0.11165	0.119149
chr1197086959	0.195804	0.181818	0.177215	0.205128	0.130769	0.264368	0.122302	0.177419	0.191176	0.198953	0.021978
chr1201226945	0.00742574	0.00606061	0	0	0.0119048	0.00657895	0.0218978	0.0105932	0	0.00900901	0
chr1201468704	0.25641	0.283088	0.241584	0.287968	0.250674	0.207668	0.282974	0.329721	0.165049	0.255034	0.440559
chr1203075775	0	0.0125	0.0109091	0.0229358	0.0127119	0	0.0114286	0.00652742	0	0.00350877	0.00315457
chr1203797699	0.712329	0.692708	0.664717	0.693405	0.712544	0.720102	0.687619	0.696049	0.706349	0.705882	0.532967
chr1204469077	0.730469	0.701681	0.712	0.676136	0.715054	0.712121	0.685039	0.753488	0.781818	0.642857	0.470588
chr1205058071	0.703463	0.719027	0.628571	0.719807	0.666667	0.677686	0.7	0.708042	0.666667	0.692537	0.571031
chr1205992681	0.15736	0.148305	0.0842105	0.0775862	0.123894	0.091954	0.0952381	0.0555556	0.0980392	0.0949721	0.0540541
chr1206648633	0.0153453	0.027439	0.0157895	0.00373134	0	0.00507614	0.0105634	0.0149254	0.0378788	0.0192926	0.0127796
chr1206932547	0.107266	0.12549	0.133333	0.125	0.0671141	0.0708661	0.107383	0.0988593	0.0784314	0.192053	0.0536913
chr1207468605	0.70418	0.737991	0.707483	0.735135	0.788018	0.691824	0.749064	0.70948	0.756906	0.774194	0.587302
chr12100072750	0.313725	0.2	0.168317	0.225806	0.15	0.222222	0.211538	0.32	0.217949	0.238095	0.183908
chr12101614487	0.181102	0.322917	0.382716	0.255102	0.193182	0.27381	0.195402	0.231707	0.12766	0.220588	0.183908
chr12101629512	0.263975	0.268	0.162963	0.329268	0.239437	0.206751	0.285714	0.223077	0.278146	0.373913	0.24581
chr12103594362	0.716049	0.712963	0.838095	0.816092	0.851485	0.829268	0.708333	0.790541	0.915254	0.767123	0.761364
chr12104102937	0.147541	0.0689655	0.0238095	0.118644	0.104167	0.0606061	0.0350877	0.0425532	0.170732	0.125	0.123077
chr1210415751	0.319672	0.3	0.208955	0.178571	0.0759494	0.206897	0.147541	0.207792	0.363636	0.482759	0.229885
chr12109794314	0.0181818	0.0645161	0.0461538	0.0634921	0.00813008	0.0461538	0	0.0258065	0.0217391	0.0365854	0.0320513
chr12110487913	0.346457	0.302521	0.257143	0.442857	0.3625	0.333333	0.379747	0.338462	0.268293	0.252632	0.361702
chr12110661423	0.357143	0.28	0.361111	0.340659	0.333333	0.402174	0.367089	0.393064	0.472222	0.286885	0.30719
chr12111792088	0.0157895	0.0179641	0.0347826	0.0810811	0.0308642	0.03	0.023622	0.0522876	0	0	0.012987
chr12121819499	0.016129	0.04	0	0	0	0	0.0185185	0.01	0	0	0.0275229
chr12121819510	0.0252101	0.0373832	0.0454545	0.0121951	0	0	0.0689655	0.00943396	0	0.025	0.059322
chr12123295876	0.202532	0.31405	0.22549	0.188235	0.216216	0.214286	0.28	0.0645161	0.238095	0.25	0.223684
chr12123751150	0.206897	0.207921	0.349398	0.25	0.183486	0.27	0.309278	0.22449	0.384615	0.174497	0.303279
chr12123833320	0.288462	0.19	0.107143	0.142857	0.230769	0.164557	0.25	0.144144	0.294118	0.207407	0.361111
chr12124012702	0	0.0138889	0	0.014218	0.0070922	0.00543478	0	0	0	0	0.00332226
chr12130966470	0.238636	0.235294	0.209302	0.192982	0.26087	0.0434783	0.0645161	0.0978261	0.175439	0.301887	0.255102
chr12133203675	0.434028	0.438819	0.477612	0.375527	0.380282	0.362694	0.447699	0.416357	0.419162	0.446215	0.421875
chr1213996630	1	1	1	1	1	1	1	1	1	1	1
chr1216046499	0.242424	0.178744	0.178295	0.290909	0.208145	0.25974	0.255144	0.268212	0.305785	0.279863	0.469534
chr1218436028	0	0.0141844	0.00716846	0	0.00318471	0.00877193	0.0031746	0.0031348	0.00809717	0.00344828	0.00306748
chr1222627893	0.654206	0.621302	0.640351	0.616279	0.660606	0.654545	0.611399	0.622642	0.646154	0.654054	0.696035
chr1224996214	0.380952	0.292683	0.186441	0.323077	0.329268	0.333333	0.461538	0.371134	0.362069	0.5	0.239669
chr1225004661	0.707317	0.684211	0.647727	0.670588	0.597826	0.627907	0.495327	0.571429	0.550725	0.447761	0.746032
chr1225192859	0.607477	0.62963	0.546875	0.738462	0.5	0.589744	0.788732	0.6875	0.698413	0.645161	0.641304
chr1225258065	0	0	0	0	0	0	0	0	0	0.346774	0
chr1225351697	0.514451	0.745614	0.704545	0.552632	0.615385	0.637681	0.702703	0.62406	0.713043	0.669291	0.689922
chr1225519384	0.0125	0.00226757	0.010101	0	0.00331126	0.0105263	0.0136986	0.0159363	0.0125	0	0
chr1225519389	0.0123457	0.00220264	0.00990099	0	0.00316456	0.00995025	0.0124481	0.015748	0.0117647	0	0
chr1226392173	0.27044	0.283582	0.302752	0.323529	0.320755	0.302521	0.309091	0.325926	0.333333	0.355932	0.385135
chr1226647149	0.737705	0.595745	0.712121	0.652632	0.654206	0.73913	0.586957	0.65445	0.666667	0.56962	0.704545
chr1227733591	0.00480769	0.00497512	0	0.0115607	0.0272109	0.0393701	0.0446429	0.0174672	0	0	0.00555556
chr1227733592	0.00487805	0.00502513	0	0.0115607	0.0273973	0.0396825	0.0446429	0.0176211	0	0	0.00555556
chr1228395131	0.012605	0	0.0103093	0	0.00900901	0	0.036036	0.0075188	0	0.0169492	0.0116279
chr1229461879	0.028777	0.306122	0	0	0.0104167	0	0	0	0	0	0
chr1231239110	0.296748	0.248619	0.275	0.309091	0.21875	0.390476	0.253846	0.352459	0.216981	0.305785	0.163934
chr1232998237	0.729323	0.531915	0.594203	0.8	0.519231	0.583333	0.626866	0.646465	0.5	0.56	0.705882
chr1235744162	0.32	0.186813	0.279412	0.238095	0.328947	0.254902	0.274725	0.15942	0.298851	0.190476	0.145161
chr1235746438	0.722513	0.660194	0.722222	0.612613	0.664474	0.694444	0.666667	0.6875	0.699029	0.715328	0.732484
chr1235813099	0.62963	0.653846	0.666667	0.622951	0.659574	0.608696	0.690909	0.793651	0.673913	0.808511	0.697368
chr123638329	0.00568182	0.0179641	0	0.0373832	0.0217391	0	0	0.00819672	0	0.00900901	0.00588235
chr123638336	0.00571429	0.0184049	0	0.0431034	0.0224719	0	0	0.00826446	0	0.00934579	0.00591716
chr123755911	0.656566	0.706667	0.658333	0.699422	0.62234	0.660377	0.714286	0.571429	0.651163	0.578947	0.990991
chr1237687526	0.345238	0.377358	0.372093	0.350877	0.333333	0.264706	0.289157	0.365854	0.342105	0.25974	0.290698
chr1240482676	0.0114286	0	0	0.00617284	0.0152672	0.00429185	0	0.00235849	0.00465116	0.00289017	0.0120773
chr1240513767	0.522124	0.378378	0.448276	0.307692	0.271429	0.394366	0.390476	0.44697	0.445652	0.406593	0.353741
chr1240513782	0.294737	0.324324	0.207547	0.232143	0.347826	0.231884	0.3	0.180328	0.111111	0.168675	0.323077
chr1240971543	0.356322	0.269841	0.125	0.333333	0.193182	0.194444	0.205479	0.277778	0.126984	0.151899	0.125
chr1241723365	0.392713	0.314607	0.343284	0.336066	0.291262	0.257732	0.378205	0.335616	0.317308	0.338028	0.43956
chr1242119122	0.2	0.215859	0.172589	0.156863	0.0987124	0.214689	0.232323	0.346667	0.183246	0.302632	0.217899
chr1242119136	0.175439	0.210526	0.166667	0.164103	0.0844444	0.209302	0.223404	0.348039	0.174603	0.310185	0.223577
chr124391549	0.261261	0.222222	0.229358	0.238938	0.28972	0.328571	0.340659	0.425532	0.209302	0.363636	0
chr1244378525	0.355372	0.404255	0.365385	0.45	0.4	0.333333	0.293103	0.375	0.214286	0.253165	0.366972
chr124518087	0.285714	0.385417	0.253012	0.214286	0.387097	0.310345	0.402062	0.345679	0.291139	0	0.289474
chr124662736	0.342857	0.380597	0.198473	0.280992	0.314685	0.202381	0.333333	0.361702	0.25	0.382022	0.336842
chr1247723346	0.675676	0.641304	0.769231	0.604651	0.647059	0.367347	0.710526	0.696	0.714286	0.70339	0.748466
chr1248203424	0.0194805	0.0841121	0.076087	0.0208333	0.0598291	0.0705882	0.0342857	0.0454545	0.0441176	0.0318182	0.0242424
chr1248693864	0.00704225	0.0106383	0.00704225	0.0138249	0.0145631	0.0103627	0.0189573	0.0165746	0	0.00552486	0.011194
chr1248693868	0.010453	0.0107527	0.0138889	0.0139535	0.0195122	0.0103627	0.0328638	0.0220994	0	0.00555556	0.0113208
chr1248745105	0.693548	0.533333	0.688889	0.703125	0.631579	0.636364	0.746479	0.546392	0.651515	0.755319	0.659574
chr1249033896	0.0215827	0.0287081	0	0.00862069	0.0151515	0.00917431	0.015625	0.0294118	0	0.00961538	0.0458015
chr1249330530	0.00993377	0.0202703	0.0326797	0.0229885	0.0046729	0.00662252	0.0181818	0.00471698	0	0.0075188	0.0260417
chr1249643375	0	0.0159363	0.0147059	0.00446429	0.00806452	0.00584795	0	0.027907	0	0	0.0110294
chr1251365470	0.557927	0.585965	0.515464	0.66	0.619048	0.564767	0.6875	0.625514	0.709677	0.779141	0.595745
chr1251745899	0.0375	0.0566038	0.0465116	0.0724638	0.0149254	0.0789474	0	0.0120482	0.0222222	0	0.04
chr1251890740	0.00598802	0.00732601	0	0	0	0	0.0192308	0.00199203	0	0.00694444	0.0195312
chr1252191893	0.385093	0.432548	0.413793	0.349333	0.362416	0.358621	0.334545	0.362676	0.313725	0.319527	0.425676
chr1252248733	0.597458	0.604027	0.555066	0.633929	0.615836	0.546392	0.632432	0.685484	0.706667	0.707071	0.646667
chr1252651660	0.300676	0.472222	0.4375	0.352518	0.36612	0.371951	0.397727	0.360714	0.523077	0.435028	0.363636
chr1252678586	0.632558	0.622642	0.55303	0.578571	0.614286	0.593985	0.715054	0.684466	0.809524	0.70625	0.615385
chr125306700	0.257485	0.310924	0.276316	0.298851	0.325	0.275862	0.33	0.282609	0.416667	0.447368	0
chr1253939002	0.00503356	0.00581395	0.00726392	0	0.019305	0.012766	0.0133779	0.00977995	0	0.0196078	0
chr1256339126	0.004329	0.00816327	0.0492958	0	0.0375	0	0.0432099	0.0162162	0.0555556	0.0163934	0.0210526
chr1256339132	0	0	0.0540541	0	0.0126582	0	0.0310559	0.00518135	0	0	0.00995025
chr1256469126	0	0.00475059	0.00534759	0.0031746	0	0	0.00956938	0.017094	0	0	0.00390625
chr1256469128	0	0.00454545	0.00514139	0.00306748	0	0	0.00904977	0.0162602	0	0	0.00371747
chr1256610134	0.175676	0.326923	0.297872	0.206522	0.184466	0.273973	0.263736	0.270588	0.218182	0.011236	0.186916
chr1257225606	0.0482315	0.031746	0.0291971	0.030303	0	0.00641026	0.0662651	0.013289	0.111111	0.0413223	0.0149254
chr1257715973	0.233871	0.353982	0.229508	0.246154	0.366197	0.37037	0.368421	0.391753	0.171429	0.232143	0.382353
chr1257763701	0.00483092	0.0144928	0.0578512	0.0337838	0.013245	0.00826446	0.00769231	0	0.0181818	0.0625	0.0225564
chr1257763702	0.00471698	0.00469484	0.0393701	0.0128205	0.00625	0	0.00763359	0	0.0181818	0.0107527	0.0149254
chr126181954	0.0238095	0.0638298	0.0857143	0.0240964	0	0.0789474	0.0597015	0.0945946	0	0	0.0151515
chr1263596073	0.245033	0.209524	0.204082	0.135135	0.170732	0.233333	0.153846	0.226667	0.205479	0.289474	0.12766
chr126561758	0.00896861	0.010989	0.019802	0.00877193	0.00869565	0.00877193	0.0465116	0.0178571	0.0232558	0.00943396	0.00555556
chr126561766	0.0140845	0.0114286	0.0210526	0.0185185	0.00884956	0.00917431	0.056	0.01875	0.0294118	0.0102041	0.0111732
chr126900267	0.00823045	0.00740741	0.00909091	0.0097561	0	0	0.0186335	0.00591716	0.0175439	0	0.00952381
chr126900273	0.00826446	0.00711744	0.00917431	0.00921659	0	0	0.0188679	0.00584795	0.0175439	0	0.00943396
chr1271559566	0	0	0	0	0	0	0	0	0	0	0.257426
chr127202608	0.764286	0.542553	0.777778	0.654321	0.661972	0.621622	0.62069	0.525773	0.490196	0.46988	0.703448
chr1276346783	0.186603	0.151235	0.185065	0.145278	0.191781	0.133333	0.116992	0.158879	0.126316	0.232877	0.22314
chr1278021872	0.312925	0.293103	0.348837	0.427083	0.29771	0.352941	0.360294	0.379032	0.488372	0.433628	0.333333
chr1280238837	0.00677966	0.00671141	0	0.015748	0.00584795	0	0	0.00947867	0.0188679	0.0126582	0.00485437
chr1280484479	0.390805	0.357143	0.424779	0.371212	0.496124	0.378788	0.519608	0.392857	0.530973	0.522222	0.263158
chr1280496404	0.542222	0.639344	0.649007	0.578947	0.601124	0.675	0.596059	0.483092	0.578571	0.5	0.569395
chr1285056262	0.0913978	0.177778	0.206186	0.159722	0.223529	0.202128	0.230769	0.255814	0.157025	0.236842	0.193694
chr128749978	0.598837	0.75	0.542857	0.504854	0.622642	0.59596	0.522124	0.654545	0.392405	0.412844	0.585526
chr1288077197	0.717241	0.692308	0.828947	0.682353	0.76699	0.768116	0.731959	0.72449	0.777778	0.728571	0.707692
chr1288129717	0.745223	0.649123	0.719512	0.555556	0.713235	0.597222	0.632653	0.709677	0.661765	0.59633	0.546053
chr1291056283	0.297872	0.217391	0.301205	0.310811	0.186047	0.173913	0.365591	0.217822	0.360465	0.272727	0.184397
chr1291178442	0.00970874	0	0.0144928	0.00847458	0.00666667	0.0230769	0	0.0209424	0	0.00520833	0.0166667
chr1291178447	0.0102041	0	0.0150376	0.00877193	0.00719424	0.0247934	0	0.0213904	0	0.00534759	0.0170213
chr129202345	0.705882	0.712644	0.590164	0.69863	0.580645	0.535714	0.538462	0.605263	0.705882	0.586957	0.545455
chr1292851219	0.134783	0.226415	0.25	0.238095	0.162791	0.201835	0.190476	0.271429	0.247619	0	0.230769
chr1298665549	0.0451977	0.0583333	0.0283019	0.00877193	0.017094	0.04	0.0119048	0.0188679	0.0490196	0.0247934	0.0437956
chr130950256	0.537879	0.523256	0.643836	0.601852	0.649485	0.758065	0.608696	0.625	0.685714	0.535211	1
chr131183801	0.334728	0.389189	0.38806	0.267241	0.329032	0.353535	0.317881	0.299065	0.423729	0.390244	0
chr1319503208	0.0769231	0	0.0508475	0	0	0.0140845	0.0196078	0.0347826	0	0	0
chr1319503212	0.0967742	0.0235294	0.05	0.02	0.0125	0.0140845	0.0380952	0.034188	0	0	0
chr1323335558	0.00555556	0.00719424	0	0	0	0	0	0	0	0.273196	0
chr1323806014	0.307692	0.270758	0.219653	0.255814	0.304878	0.375	0.278884	0.295359	0.348571	0.427673	0.327801
chr132817203	0.325815	0.290429	0.282421	0.370213	0.245	0.27933	0.276923	0.262032	0.365079	0.44	0
chr1334943102	0.946502	0.948052	0.984496	0.938462	0.971223	0.993464	0.86631	0.876847	1	1	1
chr1335040895	0.0296296	0.0114943	0.25	0.0598291	0.0714286	0.0909091	0	0	0	0	0
chr1336329370	0.0194175	0.045977	0.0625	0.0761905	0.0458716	0.0238095	0.12844	0.114286	0	0	0
chr1342286302	0.74026	0.555556	0.616667	0.536232	0.554217	0.636364	0.565217	0.632653	0.719298	0.746667	0.661972
chr1344574435	0.469274	0.373333	0.42446	0.473485	0.454545	0.515	0.330159	0.423529	0.448	0.477444	0.501818
chr1348367459	0.96	0.936508	0.969231	0.951807	1	1	0.855263	0.894118	1	1	1
chr1348379705	0.0568182	0.0392157	0.0555556	0.0638298	0	0.0416667	0.0169492	0	0	0	0.0227273
chr1349555524	0.907216	0.972603	0.9375	0.802469	0.934211	0.980392	0.7	0.638298	1	1	1
chr1349669755	0.0121951	0.0666667	0.0413793	0.0306122	0.0462963	0	0.170455	0.148649	0	0	0
chr1350012433	0.930636	0.882353	0.944828	0.955556	0.949153	1	0.834395	0.795276	0.989796	1	1
chr135003969	0.263889	0.265625	0.317073	0.418605	0.337838	0.342857	0.282609	0.195652	0.317073	0.419355	0
chr1351768256	0.914141	0.936364	1	0.842697	0.934783	0.963303	0.876106	0.773006	1	0.991525	1
chr135192783	0.681275	0.650273	0.679245	0.596026	0.665323	0.666667	0.728033	0.679707	0.666667	0.598291	1
chr1352642809	0.0218341	0	0.03125	0.0894309	0.0193548	0	0.233333	0.110429	0	0.00411523	0
chr135765323	0.0434783	0.0294118	0.0117647	0.0151515	0	0.0363636	0.027027	0.0461538	0	0.0392157	0.037037
chr1375808140	0	0	0	0	0	0	0	0.0183486	0	0	0.0143885
chr1375808142	0	0	0	0	0	0	0	0.018018	0	0	0.0141844
chr1391728522	0.104478	0	0.0925926	0.0263158	0.367347	0	0.2625	0.370968	0	0	0
chr139413266	0.0617761	0.0973451	0.0588235	0.111842	0.0659341	0.1	0.092233	0.111455	0.075	0.110169	0.144828
chr1395433941	0.985612	1	1	1	1	1	1	1	1	1	1
chr139659173	0.627907	0.678161	0.568	0.616541	0.706294	0.703125	0.576389	0.660465	0.611111	0.647059	1
chr14103587401	0.261438	0.169492	0.234694	0.260417	0.139344	0.147727	0.152941	0.257143	0.338028	0.434783	0.219298
chr14104780190	0.0205128	0	0	0	0	0	0	0.0197628	0.417722	0.351648	0
chr14104946687	0	0	0.0137931	0.0136986	0	0	0.00431034	0	0	0	0
chr1420429902	0.442897	0.563333	0.544828	0.625592	0.575472	0.512563	0.565445	0.564103	0.605634	0.518672	0.62536
chr1420990341	0.00611621	0.00273973	0	0.00671141	0.00858369	0	0.00505051	0.00803213	0.0133333	0.0102564	0.00423729
chr143419804	0.254545	0.3125	0.272727	0.293478	0.409091	0.350649	0.448276	0.293103	0.358491	0.397059	0
chr1434586180	0.0117647	0.0232558	0.0588235	0	0.02	0	0	0	0	0	0
chr1434586181	0.0222222	0	0.0138889	0.0128205	0	0.0178571	0.04	0	0	0.0263158	0.0289855
chr143606277	0.0031746	0.032	0	0.0225564	0.0180723	0.0344828	0	0.0107143	0	0.00819672	0.00925926
chr1439093147	0.0325581	0.00483092	0.0342857	0.0170455	0.0118343	0.0232558	0.0242424	0.0169492	0.075	0	0.0164835
chr144139048	0.322404	0.330827	0.223214	0.3125	0.346939	0.385246	0.39899	0.415	0.396552	0.261261	0.801653
chr1444506146	0.416667	0.518072	0.478261	0.657895	0.519048	0.443709	0.594595	0.63964	0.672131	0.523207	0.620438
chr1445198718	0.509375	0.398524	0.378641	0.306931	0.377778	0.455556	0.398907	0.351852	0.311111	0.536585	0.398496
chr145003639	0.00793651	0	0	0	0.00909091	0	0	0.0133333	0	0	0.0243902
chr1454441262	0.212698	0.184874	0.171946	0.187817	0.165354	0.222222	0.191919	0.174658	0.285714	0	0.25625
chr1455138271	0.00775194	0.0186567	0.0078125	0.00636943	0.011976	0.028777	0.0207254	0.00326797	0	0	0.00816327
chr1455138278	0.00775194	0.0261194	0.00787402	0.0127389	0.011976	0.0291971	0.026178	0.00660066	0	0	0.0122951
chr1455671640	0.422111	0.45614	0.339869	0.314465	0.384615	0.380952	0.36612	0.346591	0.169118	0.496855	0.329114
chr145605064	0.732026	0.676923	0.678571	0.689655	0.627119	0.659574	0.619469	0.661765	0.666667	0.528736	1
chr1458443954	0.159664	0.15	0.142857	0.164706	0.09375	0.205882	0.166667	0.150943	0.00900901	0.144578	0.176471
chr1458646504	0.417178	0.442953	0.353846	0.328947	0.389474	0.5	0.425197	0.377709	0.166667	0.436975	0.392857
chr146194902	0	0	0.0136054	0.0102041	0.0132743	0.00497512	0	0.0283401	0.0120482	0.00806452	0.00632911
chr146298275	0.325153	0.366071	0.322148	0.260274	0.338583	0.195402	0.243697	0.361111	0.425532	0.465753	0
chr1464801792	0.561321	0.521212	0.672131	0.592857	0.637795	0.564516	0.59542	0.619048	0.782609	0.45045	0.57764
chr1469992457	0.392593	0.4	0.351852	0.309859	0.362903	0.285714	0.301471	0.34127	0.289157	0.378947	0.372414
chr1471045123	0.433824	0.5	0.508197	0.457143	0.432203	0.428571	0.411765	0.488889	0.362069	0.5	0.375
chr1471671195	0.467337	0.372881	0.425926	0.272109	0.355556	0.353659	0.372222	0.362573	0.115702	0.467626	0.392157
chr1472472881	0.261628	0.132184	0.223684	0.165517	0.205298	0.198113	0.132231	0.171642	0	0.260163	0.216867
chr1472993167	0.470588	0.57265	0.564516	0.629213	0.536842	0.56701	0.666667	0.548387	0.754386	0.430108	0.564356
chr1473953423	0.0526316	0.0280374	0.0277778	0.0934579	0.0673077	0.025641	0.05	0.0641026	0	0.0517241	0.0824742
chr1474072357	0.470899	0.467066	0.415094	0.364865	0.27972	0.427481	0.340426	0.355263	0.283582	0.40146	0.375
chr1474881950	0.515588	0.506623	0.553719	0.656522	0.511494	0.579618	0.559829	0.512129	0.75	0.465649	0.550296
chr1476199913	0.536364	0.611354	0.663551	0.60625	0.550296	0.676647	0.64455	0.666667	0.80303	0.493506	0.596273
chr1477256686	0	0	0.025641	0	0	0	0.0137931	0.0255319	0	0.00970874	0
chr1477256693	0.00588235	0	0.025974	0	0	0	0.0140845	0.025974	0.027027	0.01	0
chr1477429008	0.0408163	0.0155039	0	0	0.0849057	0.0078125	0.0769231	0.0616438	0	0	0
chr1477484516	0.00621118	0.00478469	0.0458716	0.030303	0.0168067	0.0325203	0.0173913	0.0216216	0	0.00826446	0.0104167
chr1477484534	0	0	0.0363636	0.0217391	0.018018	0.0192308	0.0183486	0.00571429	0	0	0.00546448
chr147994313	0.21374	0	0.0350877	0.0273973	0	0.0289855	0	0	0.416667	0.0111111	0
chr148736464	0.0720721	0.028169	0	0.0277778	0.0952381	0	0.0833333	0.193878	0	0	0
chr1488870029	0.663551	0.715686	0.638889	0.587156	0.550459	0.62069	0.704348	0.67033	0.770492	0.652632	0.635036
chr1491621815	0.238462	0.107692	0.252252	0.126866	0.155039	0.244186	0.170543	0.261194	0.219512	0.350649	0.172414
chr1493347379	0.477223	0.435696	0.344961	0.346154	0.400844	0.353846	0.403509	0.408917	0.220339	0.409836	0.418259
chr1493603342	0.491124	0.454545	0.380952	0.319588	0.305195	0.236559	0.404255	0.342857	0.178082	0.25	0.358491
chr1493621920	0.483607	0.494253	0.66129	0.582418	0.47619	0.580247	0.589552	0.624204	0.661017	0.712329	0.575
chr1494237680	0.170886	0.165517	0.234568	0.173333	0.236641	0.348837	0.256757	0.170732	0.177778	0.369565	0.267974
chr150738986	0.0280374	0.0204082	0.0307692	0.0985915	0.11828	0	0.0481928	0.160714	0	0	0
chr15100053989	0.111111	0.0981595	0.178947	0.108911	0.146154	0.162162	0.136842	0.179039	0.216495	0.156425	0.0490196
chr15100569744	0.0174419	0.057377	0.0792079	0.0567376	0	0.0606061	0	0.0149254	0.0273973	0.0294118	0.0571429
chr15101277422	0.0117417	0.00738007	0.0104822	0.00636943	0.0049505	0	0	0.00636943	0.0526316	0.00591716	0.00440529
chr15101711963	0.133621	0.113924	0.120301	0.0935252	0.123377	0.101852	0.115385	0.113924	0.219697	0.121019	0.182353
chr1525721660	0	0	0	0	0	0.0169492	0.0107527	0	0	0	0.373333
chr1528018408	0.632184	0.51	0.611111	0.738462	0.635135	0.602941	0.640449	0.58156	0.617647	0.515152	0.675
chr1530407956	0.285303	0.256198	0.286822	0.278689	0.303483	0.202454	0.25523	0.263538	0.216216	0.340278	0.320675
chr1530407965	0.251534	0.25	0.297521	0.252809	0.290816	0.178808	0.244726	0.249057	0.203704	0.313869	0.306034
chr1530929290	0.361111	0.372197	0.33871	0.408451	0.289062	0.356164	0.413223	0.284211	0.375	0.559524	0.369863
chr1540008212	0.742857	0.5375	0.591549	0.719298	0.675926	0.71134	0.547368	0.630435	0.549296	0.483333	0.619048
chr1540815730	0.574713	0.676056	0.641026	0.666667	0.645833	0.719298	0.721311	0.709091	0.516129	0.512821	0.607843
chr1540828565	0.284404	0.333333	0.393939	0.356322	0.28169	0.428571	0.106383	0.258824	0.317073	0.0961538	0.121212
chr1541332549	0.662304	0.646018	0.726974	0.691228	0.634615	0.664773	0.601036	0.687097	0.658537	0.589286	0.655172
chr1543330468	0.00552486	0	0	0	0.0075188	0.00724638	0.113772	0.160858	0	0	0.340909
chr1543404503	0.462366	0.591837	0.428571	0.490566	0.453125	0.413043	0.455882	0.40625	0.638889	0.45614	0.288462
chr1543776902	0	0	0	0	0	0.00909091	0.0932203	0.176895	0	0.025974	0.33121
chr1548867874	0	0	0	0	0	0	0	0	0	0.4	0
chr1550492753	0.0549738	0.0299145	0.0776256	0.0365854	0.0562249	0.0480769	0.042735	0.0701107	0.0588235	0.0192308	0.045283
chr1550492758	0.0695876	0.0294118	0.0776256	0.0364372	0.0682731	0.0555556	0.0429185	0.0763636	0.0676329	0.0339623	0.0454545
chr1550492857	0.0774411	0.0170213	0.0747126	0.0334928	0.0390244	0.038835	0.0420561	0.0562771	0.0227273	0.0238095	0.0354331
chr1551536384	0.12848	0.188119	0.20132	0.185304	0.163793	0.1893	0.16962	0.170483	0.176	0.414634	0.302895
chr1552218599	0.123047	0.112637	0.117021	0.112462	0.138418	0.130841	0.134921	0.182081	0.123418	0.292842	0.191436
chr1555371795	0.261905	0.461538	0.405405	0.175	0.511111	0.205128	0.25	0.298246	0.135135	0.229167	0.428571
chr1556243174	0.0149254	0.021645	0.0236686	0.0508475	0.0113636	0.00719424	0.0177515	0.0296736	0	0.0243902	0.0144928
chr1558890366	0.0333333	0	0	0	0.0263158	0	0.03125	0	0	0.045977	0.0175439
chr1563346643	0.00552486	0	0	0	0.0555556	0	0.017094	0.0625	0	0.00813008	0.011976
chr1564166082	0.306452	0.296703	0.234375	0.271429	0.3375	0.387755	0.372093	0.238095	0.342105	0.245283	0.321429
chr1567692480	0.774834	0.735043	0.790698	0.758333	0.746154	0.646341	0.729508	0.608696	0.831683	0.771429	0.617021
chr156881586	0.679688	0.809524	0.595745	0.709677	0.65	0.696203	0.666667	0.604839	0.677778	0.568421	1
chr1571215078	0	0.0144928	0	0	0.0185185	0	0	0.0119403	0	0	0.0102564
chr1574032683	0.330049	0.37037	0.318519	0.348485	0.338983	0.367188	0.330986	0.432039	0.247191	0.3125	0.394737
chr1574180181	0.580851	0.612466	0.573864	0.530612	0.619792	0.640244	0.613169	0.559028	0.575342	0.718593	0.59366
chr1574838173	0.131148	0.162011	0.218487	0.174603	0.228346	0.211679	0.252174	0.14486	0.0731707	0.194444	0.237805
chr1575359640	0.326667	0.355191	0.475	0.413333	0.272727	0.276596	0.336957	0.4	0.447368	0.32381	0.420168
chr1577181698	0.127753	0	0	0.0718954	0	0	0	0	0.271739	0.00641026	0
chr1580922006	0	0.0106383	0	0	0	0.0338983	0.025641	0.128205	0	0	0.126984
chr1582343155	0.883333	0.799342	0.895349	0.772727	0.853147	0.875	0.830409	0.83125	0.873563	0.90411	0.792169
chr1584645640	0.0201005	0.00568182	0.011236	0.00877193	0.00793651	0.00990099	0	0.0567376	0	0	0.025641
chr1584645653	0.0210526	0	0.011236	0.0173913	0.00826446	0.00990099	0	0.056338	0	0	0.026178
chr1586079963	0.2	0.196078	0.151515	0.271186	0.230769	0.216667	0.382022	0.320675	0.0322581	0.301887	0.378698
chr1586224926	0.311927	0.304348	0.25	0.426471	0.180328	0.117647	0.359375	0.360825	0.105263	0.188889	0.266055
chr1592128492	0.016	0	0	0	0	0	0.0238095	0	0	0	0
chr1592991441	0.29078	0.280702	0.28	0.373626	0.198113	0.217391	0.315217	0.483516	0.258621	0.307018	0.336957
chr1597966027	0	0	0	0.00769231	0.0613497	0	0.0342857	0.0335196	0	0	0.188482
chr1599712498	0.658768	0.630662	0.69281	0.66129	0.672794	0.761421	0.639423	0.684426	0.580247	0.803191	0.595819
chr1599731892	0.00980392	0.00692042	0	0.0108696	0.0251256	0	0.0268456	0	0	0.0246914	0.0143541
chr1611941194	0.40458	0.314286	0.487603	0.414414	0.331081	0.188976	0.412281	0.392857	0.290323	0.211009	0.353591
chr1612902127	0.00842697	0	0.00990099	0.0133929	0.0141844	0	0.00510204	0.011236	0	0	0.00558659
chr161520119	0.00711744	0.00378788	0.034188	0	0.0110497	0	0	0	0	0	0
chr1615622971	0.0267857	0.0128205	0.05	0	0.011236	0	0	0.0322581	0	0	0
chr161947086	0.200717	0.22449	0.258427	0.2	0.267241	0.127451	0.222222	0.283154	0.361111	0.293103	0.242424
chr161967427	0.221053	0.17734	0.283333	0.309735	0.266667	0.221239	0.190476	0.223077	0.304348	0.232143	0.196078
chr162060794	0.239583	0.243421	0.278846	0.21374	0.141593	0.173913	0.275862	0.192513	0.137255	0.269231	0.153285
chr1620798643	0.367403	0.308824	0.373874	0.353357	0.314488	0.393035	0.457516	0.348148	0.288136	0.325	0.300654
chr1622326062	0.0078125	0.0109489	0.00699301	0.0162162	0.0434783	0.00636943	0.00526316	0	0.0526316	0.00531915	0.0041841
chr162254057	0.731405	0.643357	0.640845	0.736111	0.780303	0.836735	0.742424	0.666667	0.941176	0.666667	0.654206
chr162449953	0.00913242	0.03125	0.0142857	0.00729927	0.016	0.00862069	0.047619	0.0129032	0	0	0.0144928
chr162682775	0.228395	0	0	0.0666667	0	0	0	0.00411523	0.194444	0.020202	0
chr1629840261	0.00460829	0.0047619	0.0123457	0	0.0119048	0	0	0.0117647	0	0	0.00555556
chr1629996296	0.00140056	0.00566038	0.00529101	0.00948767	0.0052356	0.00310559	0.00704225	0.00608519	0	0	0.00338983
chr1630353094	0.01875	0.0122449	0.0140845	0.00980392	0.0220994	0.00609756	0.00628931	0.0175439	0	0	0.0112994
chr1630517026	0.0103627	0.0229885	0.0224719	0.0103093	0	0.0235294	0.0163934	0.0487805	0	0.011236	0.020202
chr1630517035	0.0105263	0.0236686	0.0227273	0.0104167	0	0.0253165	0.0172414	0.0491803	0	0.0117647	0.0206186
chr1630525729	0.137741	0.141892	0.193103	0.115741	0.148289	0.0864865	0.166667	0.126761	0.189873	0.134409	0.0751174
chr1630534269	0.0157729	0.00282486	0.00231481	0	0.00566572	0.00714286	0.00314465	0.00421053	0	0	0.00819672
chr1630756811	0.00454545	0	0	0.0266667	0.0108696	0	0.0202703	0.00938967	0	0.010989	0
chr1631035040	0.012931	0.015748	0.0116959	0.0238095	0.00515464	0.0131579	0.00980392	0.029703	0.018018	0	0
chr1631086341	0.00684932	0	0.00757576	0.0234375	0.00884956	0	0	0.012	0.0294118	0.00775194	0
chr1631180196	0.250973	0.235632	0.211488	0.232836	0.230483	0.142241	0.126761	0.19837	0.24	0.22293	0.186603
chr163531893	0.0449438	0.0454545	0.0877193	0.152466	0.0604651	0.189873	0.0406504	0.0795455	0.232558	0.088	0.056962
chr163966798	0.0147059	0.00881057	0.00925926	0.015873	0.0140845	0.00943396	0.00917431	0.0117188	0	0.00591716	0.0172414
chr1646689152	0.320588	0.339921	0.341297	0.374429	0.342857	0.44375	0.492857	0.341216	0.173913	0.409836	0.296296
chr164736560	0	0.00628931	0	0	0.00892857	0.0253165	0.025641	0.0114943	0	0.0153846	0.0410959
chr164736581	0	0.0119048	0	0	0.016	0	0.025	0.0315789	0	0	0
chr164777840	0.688312	0.536232	0.623853	0.704225	0.678832	0.719008	0.620915	0.6875	0.661157	0.573034	1
chr164884895	0.108571	0.1875	0.222222	0.0980392	0.227273	0.184783	0.316667	0.126263	0.259259	0.196078	0.202532
chr164886213	0.362745	0.25974	0.392405	0.292135	0.260274	0.236842	0.263158	0.254545	0.333333	0.457627	0
chr1667257407	0.207865	0.22695	0.172043	0.194805	0.25	0.31068	0.216	0.323741	0.108696	0.207207	0.228346
chr1667940199	0.0264317	0.0135135	0.0288462	0.00729927	0.0127389	0.00769231	0.0105263	0.00543478	0.0465116	0.0245902	0.00558659
chr1668255371	0.00598802	0.146597	0	0.0188679	0	0.0549451	0	0	0	0	0
chr1668684685	0.223629	0.309392	0.245161	0.280899	0.229814	0.123077	0.138889	0.251397	0.218391	0.298913	0.202765
chr166924684	0.0243902	0.246528	0	0.0451807	0.0193237	0.0360825	0	0	0	0	0
chr1670978975	0.286585	0.154255	0.14	0.266667	0.179487	0.0853659	0.184874	0.278146	0.215385	0.195402	0.227092
chr1671069520	0.167742	0.178218	0.156627	0.242424	0.130435	0.157895	0.148515	0.307692	0.169643	0.143836	0.167598
chr1671773388	0.865591	0.729508	0.765766	0.808696	0.833333	0.858696	0.868421	0.845455	0.802326	0.773109	0.847561
chr167182913	0.326087	0.272727	0.319444	0.352941	0.306306	0.275862	0.376238	0.235955	0.305263	0.385542	0
chr1671978340	0.753555	0.704403	0.719424	0.776978	0.780488	0.746032	0.724138	0.815603	0.748571	0.841727	0.757062
chr1672060779	0.167382	0.164103	0.181818	0.166667	0.142857	0.169118	0.140187	0.116592	0.156627	0.183575	0.220183
chr1672107332	0.0143885	0	0	0	0.0206186	0.0121951	0.011236	0	0	0.026087	0
chr1672788740	0.154762	0.195122	0.196078	0.19685	0.142857	0.279762	0.190751	0.186589	0.166667	0.199005	0.207171
chr1672797402	0.0111732	0	0	0.00877193	0	0	0.00571429	0.0167598	0	0	0
chr1672797406	0.0110497	0	0	0.00854701	0	0	0.00558659	0.0160428	0	0	0
chr1672958376	0.192513	0.22439	0.219512	0.156627	0.216867	0.18705	0.165775	0.129921	0.168831	0.166667	0.183333
chr1674301101	0.161692	0.201365	0.122222	0.209091	0.207885	0.184358	0.0983607	0.157233	0.20625	0.242105	0.191257
chr1674381581	0.0126582	0.0228571	0.0315789	0.00909091	0	0.00666667	0.00917431	0	0	0	0.0115385
chr1676309915	0.678261	0.552632	0.589286	0.470588	0.455696	0.57971	0.590476	0.604839	0.489796	0.495652	0.650685
chr1681264678	0.349593	0.326087	0.397683	0.366548	0.341297	0.25	0.276923	0.321839	0.23913	0.225806	0.276596
chr1681678484	0.0026738	0.00636943	0	0	0.0133333	0	0.00947867	0.0101695	0	0	0.00353357
chr1684041999	0.326531	0.284091	0.301887	0.300613	0.266304	0.251748	0.306011	0.347518	0.254902	0.323944	0.330544
chr1684657536	0.266247	0.255319	0.206704	0.288793	0.316327	0.265957	0.32636	0.280919	0.21875	0.267327	0.335423
chr1684657828	0.243968	0.236301	0.303448	0.306122	0.304636	0.225	0.27933	0.270341	0.309091	0.205298	0.207031
chr1686510626	0.0110497	0.0172414	0.0247934	0.0368098	0.00649351	0	0.0289389	0.0034965	0.0277778	0.0145985	0.00367647
chr1688577225	0.294915	0.295455	0.320513	0.262032	0.296482	0.275168	0.338164	0.346614	0.268817	0.392857	0.314394
chr1688716447	0.372263	0.307292	0.357895	0.331081	0.377953	0.290323	0.310606	0.363914	0.394737	0.298387	0.377049
chr1688950476	0.357377	0.311404	0.372093	0.29703	0.275	0.190476	0.311475	0.363014	0.243243	0.290909	0.295276
chr1689227611	0.640351	0.623333	0.685841	0.625532	0.697479	0.733668	0.642857	0.652344	0.6875	0.588785	0.642553
chr1689227872	0.691906	0.677419	0.774775	0.642173	0.631579	0.706093	0.659443	0.709571	0.639535	0.707483	0.726727
chr170418015	0	0	0.175926	0.118421	0.101562	0.0921053	0	0	0	0	0
chr170953028	0.556818	0.554054	0.509804	0.877551	0.626866	0.55814	0.573034	0.517647	0.744681	0.655738	1
chr1710465602	0.276699	0.331522	0.352381	0.388889	0.231183	0.318182	0.195266	0.269231	0.343066	0.223558	0.293103
chr1710638409	0.326923	0.286885	0.333333	0.27907	0.325	0.454545	0.320988	0.205	0.193548	0.176471	0.255474
chr1710697492	0.273148	0.4	0.349462	0.386667	0.424242	0.388889	0.517241	0.495968	0.5	0.37069	0.449612
chr171078702	0.359551	0.363636	0.383838	0.277778	0.345679	0.245614	0.445946	0.25	0.193548	0.315789	0
chr1716353170	0	0.0230769	0	0.0199005	0.0140845	0	0.0297398	0.00239808	0	0.0125	0
chr171681026	0.304688	0.278481	0.271084	0.17561	0.092233	0.239316	0.0242424	0.0147059	0.294872	0.0246914	0
chr1717254996	0.202899	0.362319	0.266667	0.311475	0.216216	0.285714	0.265306	0.294118	0.636364	0.161765	0.307692
chr1717816553	0.0103093	0.00421941	0.0252101	0.0112994	0.015625	0.0272727	0.0070922	0.0101266	0	0	0
chr1718140619	0.0254237	0.00980392	0	0.00735294	0	0	0.00621118	0	0	0.0140845	0.0128205
chr1718208332	0	0.00398406	0.0151515	0.0175439	0.0191388	0.0227273	0	0.0346021	0.011236	0.00829876	0.0180995
chr1718699290	0.015544	0.0102564	0.0273224	0.0612245	0.159574	0	0.120419	0.125984	0	0	0
chr1718930707	0.0352941	0.0243902	0	0.0133333	0.0172414	0	0.016129	0.0625	0	0.0410959	0
chr1722524054	0.00892857	0	0.0735294	0.0338983	0	0.0142857	0.0205479	0.0160428	0	0	0
chr1722524058	0.00877193	0	0.0724638	0.0634921	0	0.0140845	0.0204082	0.0259067	0	0.016	0
chr172379485	0.621212	0.698718	0.728261	0.586538	0.533333	0.542857	0.615385	0.495455	0.575758	0.427184	0.565891
chr1728969842	0	0	0	0.00793651	0	0	0.0118343	0.00357143	0	0.00636943	0.00543478
chr1729593687	0.341853	0.292208	0.331658	0.453947	0.393939	0.333333	0.474654	0.459064	0.483871	0.510638	0.411765
chr1739872266	0.0393701	0.0142857	0.0379747	0	0.0365854	0.0196078	0	0.0517241	0.0192308	0.0384615	0.0204082
chr1740443980	0	0.00398406	0.00854701	0.0157068	0.0175439	0.0142857	0.0254777	0.00547945	0.0243902	0	0
chr1740443982	0	0.00793651	0.00854701	0.0157068	0.0175439	0.0142857	0.0254777	0.00547945	0.0243902	0.0075188	0
chr1741379607	1	0.992509	0.990991	1	1	1	1	1	1	#N/A	#N/A
chr1741460177	1	1	1	0.988095	1	1	1	1	1	#N/A	#N/A
chr1743175774	1	1	1	1	1	1	1	1	1	#N/A	1
chr1743880016	0.367816	0.330275	0.291667	0.266667	0.320988	0.303571	0.388889	0.307692	0.305556	#N/A	0.258824
chr174540393	0.273292	0.181159	0.390625	0.337349	0.380952	0.336957	0.591837	0.418868	0.1875	0.511111	0.385185
chr1746875141	0.026178	0.010582	0	0.00869565	0.0390625	0	0.0582524	0.0579268	0	0	0
chr1747156977	0	0.00699301	0.118881	0.0078125	0.0205479	0.01	0.0652174	0.0461538	0	0	0
chr1747156994	0	0.0070922	0.101351	0.00793651	0.0294118	0.0215054	0.0381679	0.0697674	0	0	0
chr174723178	0.237762	0	0	0	0	0	0	0	0	0	0
chr1747290916	0.213333	0.181818	0.22807	0.166667	0.153846	0.0806452	0.0897436	0.0337079	0.171429	0.169643	0.217822
chr1747619748	0.0572917	0.047619	0.0364964	0.0820896	0.0990991	0.0648148	0.188679	0.144737	0.161943	0.21267	0.0954774
chr1747837064	0.00847458	0.0142857	0.0137615	0	0.00928793	0	0.00641026	0.0127119	0	0.0153374	0.00639659
chr1747973991	0.563241	0.497642	0.559172	0.536709	0.56681	0.525	0.648712	0.570743	0.682997	0.571429	0.670886
chr1748607850	0.353659	0.44335	0.471264	0.433962	0.460123	0.54386	0.5	0.409692	0.359223	0.376289	0.508475
chr1748787796	0.326733	0.381818	0.333333	0.267606	0.358696	0.333333	0.353982	0.341463	0.307692	0.405229	0.306569
chr1749141379	0.396552	0.343023	0.574324	0.419118	0.362694	0.43662	0.359649	0.311111	0.381818	0.341176	0.337979
chr1750655826	0.30137	0.27451	0.22449	0.251852	0.313869	0.418803	0.434783	0.37415	0.207547	0.358491	0.259036
chr175203830	0.285714	0.360656	0.242424	0.188679	0.276923	0.454545	0.162791	0.109589	0.37037	0.266667	0
chr175242943	0.612069	0.621053	0.712329	0.614286	0.649351	0.697368	0.542857	0.610619	0.607143	0.438202	1
chr1753824669	0.253165	0.436975	0.349398	0.485714	0.443662	0.5	0.319672	0.411765	0.426573	0.318681	0.345455
chr1755000818	0	0	0	0	0.00934579	0	0	0	0	0	0.188679
chr175559971	0.0114286	0.0636943	0.0543478	0.0380952	0.117647	0.0645161	0.167832	0.226519	0	0.242424	0.151111
chr1756457959	0.190114	0.116883	0.157895	0.107383	0.122137	0.11465	0.0961538	0.137313	0.0727273	0.10084	0.0734341
chr1757109999	0.0245399	0.00325733	0	0	0	0.0142857	0.017094	0.00468384	0.0190476	0	0.00260417
chr1758521057	0.0205761	0	0.0331633	0.0464548	0.0523416	0.0167224	0.0742358	0.0794521	0	0.0985915	0.01
chr1758540669	0.548387	0.522989	0.431655	0.534722	0.536082	0.507246	0.646552	0.700405	0.42	0.628019	0.738007
chr1759193653	0.00634249	0.00733496	0.00671141	0	0	0.0159236	0.00371747	0.0102041	0	0.0106572	0.00176991
chr1759930148	0.0167064	0.0211566	0.0206897	0.0180921	0.0190174	0.0177384	0.0128913	0.0112613	0.00680272	0.01341	0.00208768
chr1759930156	0.0148233	0.0188425	0.0211039	0.0173776	0.0182094	0.0149573	0.00865052	0.012685	0.00652174	0.0110092	0.00198807
chr1760345656	0.960573	0.948905	0.930946	0.956731	0.929787	0.935185	0.948113	0.94	0.909396	0.924242	#N/A
chr1760663262	0.00398406	0.00525394	0.0112994	0.00833333	0.0016129	0.00207469	0.0116279	0.00723327	0.00253807	0.00604839	0.00890869
chr1761400187	0.955466	0.968454	0.964497	0.980695	0.974468	0.950549	0.942446	0.94896	0.943662	0.972789	0.94152
chr1761400197	0.0105448	0.002849	0.015625	0.02	0.0114504	0.00938967	0.0264901	0.0130719	0.0238095	0.00591716	0.005
chr1762406476	0.0140449	0.019544	0.025641	0.0097561	0.0242215	0.00564972	0.0201342	0.0310078	0.012766	0.0333333	0.00940439
chr1762677289	0.0111317	0	0	0	0.00657895	0	0.0107527	0.0118519	0	0.00561798	0
chr1763480379	0.10495	0.0985915	0.11985	0.119205	0.126712	0.0966543	0.130719	0.177489	0.0843373	0.14791	0.0900621
chr1763496863	0.00877193	0.0148148	0.0242718	0.0144404	0.00367647	0.00359712	0.0274725	0.00834327	0	0.00307692	0.00249377
chr1764055863	0.0101351	0.0125	0.00862069	0.010453	0.0129032	0.0179856	0.0243161	0.00612745	0	0.0186916	0.0127551
chr1764896153	0.118644	0.11215	0.137615	0.183673	0.150943	0.15625	0.215569	0.176871	0.253731	0.132867	0.176471
chr1764896744	0.0698198	0.0839161	0.0793103	0.0899183	0.0819672	0.0666667	0.0813492	0.0774194	0.0867769	0.0907563	0.0524138
chr1764896753	0.0666667	0.0823799	0.0714286	0.0846561	0.0810185	0.0694864	0.0769231	0.0788644	0.0853659	0.0884808	0.05
chr1765536474	0.0188172	0.00621118	0.0217391	0	0	0.011236	0.0185185	0	0.0169492	0.00458716	0.0041841
chr176595057	0.0235294	0.027027	0	0.028169	0	0	0.0285714	0	0	0	0
chr1766053863	0.629885	0.615385	0.496552	0.58427	0.587459	0.5	0.588235	0.542424	0.573574	0.616246	0.566787
chr176760580	0.3125	0.390728	0.333333	0.29703	0.392308	0.376471	0.426357	0.451807	0.34375	0.495098	0.298851
chr1767722679	0.0166667	0.00704225	0.00746269	0.0212766	0.0227273	0.0107527	0.0145985	0.0192308	0.0229008	0.0115607	0.032
chr1767737572	0.108159	0.110482	0.0994318	0.108747	0.119639	0.121711	0.0627706	0.0680272	0.110701	0.0872642	0.118902
chr1768876603	0.0996564	0.0716612	0.0422535	0.108949	0.111446	0.126354	0.100569	0.0626151	0.108696	0.0747508	0.0676856
chr177426369	0	0.010989	0.0331492	0.00591716	0	0	0	0.00668896	0	0.00431034	0.00689655
chr17746914	0.00483092	0.00662252	0.0116279	0.00793651	0.00917431	0	0.00568182	0.00310559	0	0.00598802	0.0097561
chr1775098119	0.00684932	0.0058651	0.0163934	0.00515464	0.0125	0.00434783	0.0121951	0.011396	0.0149254	0	0
chr1775098121	0.00694444	0.00898204	0.0167598	0.0052356	0.0168067	0.00438596	0.0121951	0.0172414	0.0149254	0	0
chr1775819687	0.615854	0.631111	0.621469	0.654639	0.670157	0.722628	0.705069	0.668571	0.612903	0.670103	0.592593
chr1776081824	0.0282486	0.0153846	0.12766	0.0352941	0.0569106	0.0526316	0.0319149	0.0504451	0.0952381	0.0248447	0.0133333
chr1776081832	0.00537634	0	0.0215054	0	0	0	0.00540541	0.0213415	0	0	0
chr1778708249	0.322034	0.30303	0.180851	0.293578	0.267857	0.333333	0.296	0.264368	0.281553	0.208333	0.0967742
chr1780217203	0.365854	0.190265	0.238462	0.2657	0.125	0.229299	0.213235	0.230032	0.205128	0.227848	0.283237
chr178141818	0.572816	0.590909	0.554455	0.560345	0.56391	0.643478	0.587629	0.467742	0.727273	0.396947	0.591549
chr178147313	0.361905	0.266304	0.348315	0.349515	0.366667	0.398374	0.558442	0.459574	0.1875	0.478723	0.355705
chr1781914265	0.214286	0.269231	0.237762	0.251701	0.18125	0.302521	0.163934	0.188285	0.131579	0.25	0.310924
chr1781940922	0.0222222	0	0.0178571	0	0.0165289	0.019802	0	0.00625	0.0740741	0	0
chr1782050425	0.00294118	0.00359712	0.00497512	0	0.00502513	0	0.0117647	0.00265252	0	0.00555556	0.00438596
chr1782201595	0.00621118	0.0188679	0.00833333	0	0	0	0	0.00299401	0	0.015625	0.00645161
chr178905708	0.374046	0.316456	0.4	0.323077	0.333333	0.152174	0.41791	0.547368	0.404255	0.418182	0.302326
chr178926918	0	0	0	0	0	0.0227273	0	0	0	0.447368	0
chr179959238	0.259843	0.39726	0.390625	0.348485	0.373333	0.294118	0.535211	0.476636	0.244898	0.471429	0.409524
chr1824069223	0.0258621	0.0188679	0.0125	0.0248447	0.0243902	0	0	0	0	0.0277778	0.0486111
chr1827992641	0	0	0	0	0	0.027027	0	0	0	0.311927	0
chr1845990650	0.02	0.0138889	0	0.0294118	0.0344828	0.030303	0	0.0425532	0	0	0.0224719
chr1846963327	0.370504	0.3125	0.29	0.251799	0.255474	0.267327	0.282723	0.325758	0.328125	0.280255	0.311688
chr185021082	0.633803	0.602941	0.414634	0.630769	0.542857	0.519231	0.642105	0.623377	0.602564	0.809524	0.551724
chr185582165	0.016129	0.0111732	0	0	0.0266667	0	0	0	0	0.00746269	0.00763359
chr1858373256	0	0.0125	0	0	0	0	0	0	0.0169492	0	0.525
chr186017153	0.0183486	0	0.0222222	0.0487805	0	0	0	0	0	0	0
chr18624343	0.608295	0.456954	0.660606	0.543624	0.701863	0.635417	0.810811	0.77	0.47191	0.591241	1
chr186360410	0.0487805	0.326531	0	0	0	0	0	0	0	0	0
chr188376100	0.3125	0.153846	0.283019	0.387755	0.0980392	0.320755	0.333333	0.335878	0.190476	0.378378	0.286624
chr189262685	0	0	0	0.0222222	0	0	0	0	0.607143	0.0280374	0.00819672
chr1910092731	0.0295359	0.264706	0.222892	0.176101	0.227273	0.191176	0.212766	0.255319	0.275362	0.177515	0.228723
chr1910368171	0.66443	0.755952	0.678571	0.684211	0.731429	0.776699	0.736842	0.770642	0.630435	0.735714	0.661538
chr1911252819	0	0.0169492	0.01	0.00537634	0.00851064	0	0	0	0	0	0.00803213
chr1911806294	0.679612	0.681034	0.617978	0.741379	0.842105	0.72	0.724138	0.718182	0.764045	0.703704	0.742574
chr1911831642	0.6	0.75	0.776224	0.707763	0.760148	0.680412	0.807175	0.678049	0.71345	0.731518	0.6875
chr1913153671	0.015873	0.0329218	0.00787402	0.0165017	0	0.0113636	0.0192308	0.0201342	0	0	0.0284091
chr1914463967	0.356383	0.204969	0.189189	0.33945	0.245763	0.23	0.22093	0.20297	0.102564	0.238462	0.138686
chr1916209021	0	0	0	0	0	0	0	0.00675676	0	0.254545	0
chr1916791443	0.0151515	0	0	0	0	0	0.101695	0.0333333	0	0	0.279412
chr1923932463	0.160305	0.217391	0.202128	0.191304	0.173913	0.237113	0.178862	0.210526	0.159509	0.126168	0.233333
chr1932458101	0.046875	0.135593	0.270588	0.179775	0.0948905	0.230769	0.0847458	0.102564	0.178218	0.247312	0.304054
chr1935250649	0.350598	0.23431	0.229947	0.233161	0.217822	0.277778	0.212121	0.240385	0.298246	0.323944	0.19898
chr1935511519	0.233051	0.27933	0.203704	0.214953	0.272	0.176	0.138211	0.234127	0.0833333	0.185841	0.226804
chr1936341305	0	0.4375	0.125	0.20339	0.253731	0.255814	0.206349	0.191176	0.285714	0.24359	0.15
chr1937152466	0.617886	0.820513	0.72	0.652632	0.733945	0.698925	0.837398	0.803571	0.75	0.688776	0.751479
chr1937362296	0	0.0204082	0.0344828	0.0361446	0.00917431	0.0416667	0.0517241	0.0230769	0.0208333	0.0162602	0.0188679
chr1937362302	0	0.0212766	0.0361446	0.037037	0.00934579	0.0425532	0.0526316	0.023622	0.0215054	0.0168067	0.019802
chr1937895501	0.011236	0.0175439	0.0285714	0.060241	0.01	0	0.011236	0.0166667	0	0	0.00877193
chr1939883354	0.321637	0.295337	0.285714	0.258427	0.206897	0.243902	0.2	0.322034	0.105263	0.290541	0.318919
chr1940047515	0.407895	0.442857	0.340426	0.179487	0.333333	0.22807	0.173333	0.25	0.233333	0.271429	0.177419
chr1940075202	0.00377358	0	0.0168539	0.0177778	0.00664452	0.0162602	0.00297619	0.00609756	0.00440529	0.00643087	0.0028169
chr1940075208	0	0.00743494	0.0224719	0.0136364	0.0103448	0.0205761	0.00609756	0.00898204	0.00446429	0.00647249	0.00568182
chr1940396791	0.0281124	0.0204918	0	0.0108696	0.00558659	0.0208333	0.0220994	0.0170213	0	0	0
chr1940403786	0.671779	0.8	0.771429	0.760618	0.845455	0.712575	0.716667	0.716667	0.738095	0.761905	0.783626
chr1940458488	0.743961	0.797357	0.688312	0.776316	0.699346	0.71831	0.727273	0.745098	0.612245	0.717557	0.771429
chr1943193382	0.0629921	0.0137931	0.0827068	0.010101	0.0403226	0.047619	0.0391061	0.035533	0.0473373	0.02	0.0285714
chr1943355660	0.263566	0.280374	0.238095	0.220588	0.22093	0.2	0.244186	0.299145	0.333333	0.245283	0.231481
chr1943355749	0.255319	0.212121	0.275862	0.16129	0.177083	0.190476	0.260417	0.276786	0.3	0.206186	0.246154
chr1943543687	0.268041	0.131579	0.338235	0.0895522	0.233766	0.156863	0.183333	0.208333	0.227273	0.185185	0.180556
chr1943965850	0	0.0238095	0.0307692	0.010101	0.0188679	0	0.0148148	0.00632911	0	0.0189873	0.00653595
chr1943965853	0	0.0229008	0.0152672	0	0.0185185	0	0.00699301	0.00595238	0	0.0180723	0.00613497
chr1944066110	0.00793651	0	0.0144928	0.00671141	0.00574713	0.00746269	0.00649351	0.0222222	0.015625	0.00938967	0.0227273
chr1944066113	0.00735294	0	0.013986	0.00628931	0.00546448	0.00724638	0.00641026	0.0217391	0.0143885	0.00904977	0.0218341
chr1944177567	0.671756	0.696078	0.75	0.716981	0.798611	0.675325	0.746753	0.700787	0.605769	0.726027	0.630435
chr1944793510	0.7	0.706827	0.677165	0.732824	0.765027	0.626761	0.761468	0.771812	0.694444	0.734568	0.763006
chr1946375596	0.0337838	0.0111111	0.0206186	0.0405405	0.0839695	0.0253807	0.176744	0.142405	0	0	0
chr1946674783	0.683673	0.677419	0.690789	0.674419	0.731884	0.737864	0.72	0.61809	0.625	0.707965	0.721311
chr1949423276	0.0454545	0.0322581	0.0479042	0.0733333	0.0198675	0.0373134	0.0387097	0.0321839	0	0.0117647	0.0173913
chr1949811657	0.664122	0.705882	0.76087	0.794393	0.782178	0.868421	0.701754	0.833333	0.723404	0.71875	0.695652
chr1949951945	0.692308	0.775362	0.805556	0.769231	0.825243	0.75	0.726415	0.573427	0.810811	0.673077	0.75
chr1951225487	0.377358	0.260274	0.25	0.270833	0.111111	0.183673	0.148936	0.0645161	0.216216	0.0188679	0
chr1951382512	0.339744	0.212291	0.406015	0.313869	0.150376	0.317757	0.338843	0.398496	0.358209	0.272109	0.242188
chr1952156125	0.49711	0.242188	0.197531	0.198347	0.259259	0.3125	0.214815	0.272727	0.242857	0.209581	0.264706
chr1952225810	0	0	0	0	0	0	0	0	0.0104167	0	0.272251
chr1952366006	0.257812	0.29703	0.302083	0.305085	0.26087	0.234568	0.348214	0.383333	0.276423	0.339623	0.216418
chr1952439483	0	0	0.0273973	0.0444444	0.047619	0	0.0107527	0.0224719	0.0188679	0	0
chr1952554808	0.0212766	0.00540541	0	0.05	0.0666667	0.0141844	0.157895	0.10396	0	0	0
chr1952613105	0.0324675	0.0147059	0.02	0.0242424	0.0837696	0	0.116438	0.0983607	0	0	0
chr1953352626	0.020202	0.028777	0.020202	0	0	0.02	0	0	0	0	0.00680272
chr1954222756	0.725275	0.741176	0.751174	0.819905	0.811404	0.825	0.847458	0.824561	0.855556	0.850993	0.842742
chr1954222987	0.231132	0.137652	0.138889	0.188525	0.20155	0.185714	0.133333	0.177536	0.163636	0.232558	0.225352
chr1954242223	0.471963	0.445736	0.508197	0.474026	0.367347	0.366013	0.427184	0.404332	0.47561	0.355649	0.387097
chr1954573930	0.246667	0.147887	0.146341	0.155738	0.203822	0.219298	0.19898	0.127413	0.0657895	0.100559	0.136
chr1954576073	0.173913	0.202703	0.25974	0.294872	0.242991	0.25	0.27957	0.210117	0.06	0.239521	0.220238
chr1954576077	0.180451	0.202703	0.266667	0.298701	0.25	0.268293	0.27957	0.217054	0.0638298	0.242604	0.224852
chr1954636625	0.0882353	0.423729	0.387097	0.3	0.339286	0.339623	0.542857	0.409836	0.162162	0.517647	0.4
chr1954729612	0	0.0588235	0.047619	0.0285714	0.0206186	0	0.0189873	0.0117647	0.0104167	0.0111111	0.0195122
chr1954770899	0.559524	0.715909	0.576271	0.694444	0.677778	0.78125	0.712871	0.612245	0.709677	0.708333	0.664286
chr1954773534	0.287879	0.283688	0.118421	0.242105	0.228571	0.304348	0.277344	0.243478	0.254717	0.149321	0.134199
chr1954773593	0.302439	0.230392	0.181818	0.208333	0.261146	0.25	0.261538	0.207273	0.272727	0.144068	0.187739
chr1954775225	0.0481928	0.0594059	0.046875	0.0709677	0.0515464	0.0662252	0.0549451	0.0477816	0.0194805	0.0291777	0.0651558
chr1954835110	0.0291262	0.0957447	0.0365854	0.075	0.0659341	0.025641	0.0813008	0.102362	0.0294118	0.0722222	0.0597015
chr1954835137	0.0379747	0.120482	0.0447761	0.0857143	0.0779221	0.0357143	0.0990991	0.151786	0.0344828	0.0654762	0.0625
chr1955366003	0.632768	0.743842	0.89916	0.669291	0.717172	0.564103	0.771429	0.757426	0.833333	0.709402	0.763889
chr1955486950	0.309091	0.242424	0.265625	0.158416	0.277778	0.30303	0.257143	0.290909	0.380952	0.164835	0.207547
chr1956622508	0.287671	0.206061	0.295082	0.30137	0.284091	0.287671	0.214286	0.253363	0.323529	0.233918	0.245353
chr1957130802	0.3125	0.257576	0.351351	0.230769	0.153846	0.269841	0.214286	0.269841	0.311828	0.290598	0.267717
chr1957874201	0.00696864	0	0	0.0107527	0	0.00413223	0.00273224	0	0.0060241	0.00268097	0.00302115
chr1958262217	0.00913242	0.00555556	0.0180723	0.0052356	0	0	0.0195122	0.00943396	0	0	0.0102564
chr198889529	0.0176991	0.0536913	0	0.0379747	0.0357143	0.076087	0.00952381	0.02	0.0357143	0.0352113	0.0406504
chr198895694	0.166667	0.0898876	0.12069	0.159091	0.142857	0.0461538	0.0428571	0.0821918	0.140625	0.0606061	0.0707071
chr198895709	0.0246914	0.011236	0.0169492	0.0217391	0.0377358	0	0.0140845	0	0.0645161	0	0.0102041
chr199729681	1	1	1	1	1	1	1	1	1	1	#N/A
chr201578429	0.0980392	0.132231	0.0740741	0.0952381	0.147287	0.116279	0.0625	0.0824176	0.0394737	0.0575916	0.0226244
chr2017621673	0.0247525	0.00606061	0.0227273	0.00925926	0.101351	0.0227273	0.114094	0.107296	0	0	0
chr2021303543	0	0	0.0185185	0.0137741	0.0120968	0	0.0171429	0	0	0	0
chr2021303550	0	0	0.018617	0.0139276	0.0125	0	0.018018	0	0	0	0
chr2025058028	0.0478723	0.0326087	0.0261438	0.0097561	0.0189873	0	0	0.0116279	0	0.0128205	0
chr2025058034	0.0368421	0	0	0.00985222	0.00617284	0	0	0.0057971	0	0.0125	0
chr2033059438	0.0171674	0.00675676	0	0	0.0194175	0	0	0.0175439	0.0405405	0.00746269	0.0154639
chr2033396877	0.39207	0.39521	0.322835	0.355556	0.341935	0.333333	0.369231	0.472	0.375	0.390728	0.3125
chr2035267332	0.303681	0.303333	0.394558	0.305085	0.289773	0.295597	0.235294	0.283912	0.321429	0.337017	0.325704
chr2038750078	0.656566	0.615894	0.714286	0.72973	0.676136	0.674242	0.692308	0.73913	0.637681	0.6	0.434783
chr2043568007	0.647059	0.608108	0.75	0.78125	0.648148	0.611111	0.581395	0.754098	0.555556	0.581818	0.42
chr2045222990	0.0104167	0.0107527	0.0290698	0	0.0112994	0.00699301	0.00404858	0.00420168	0.0162162	0.00389105	0
chr2045406520	0.0145631	0.0041841	0.0116279	0	0.00558659	0	0.00416667	0.00524934	0	0	0.00704225
chr2045418853	0.471795	0.529586	0.521277	0.56129	0.528814	0.580488	0.535865	0.548837	0.51269	0.545455	0.79159
chr2050278177	0.796296	0.804054	0.790393	0.82243	0.862832	0.834254	0.865471	0.830721	0.739726	0.841346	#N/A
chr2051523519	0	0.016092	0.00316456	0.00729927	0	0.0120968	0	0.00280112	0	0.0106101	0
chr2051791838	0.828442	0.823009	0.781915	0.83105	0.833962	0.836134	0.890855	0.855212	0.796875	0.908284	0.895161
chr2056437493	0.00337838	0.00706714	0.0168539	0	0.00458716	0.0120482	0.00505051	0.00931677	0	0.00896861	0.00796813
chr2056437500	0.0035461	0.00727273	0.0171429	0	0.00487805	0.0125786	0.00520833	0.00958466	0	0.00934579	0.0102249
chr2056452446	0.00416667	0.00618557	0.00645161	0.00269542	0.00552486	0.00398406	0	0.0115607	0	0	0.00600601
chr2056637842	0.12931	0.108932	0.151703	0.165072	0.128019	0.121212	0.109731	0.087766	0.0640394	0.11399	0.0951049
chr2057393300	0.0265152	0.0127877	0.0292398	0.0215385	0.0165563	0.00440529	0.0143369	0.0115942	0	0.0231481	0.0229885
chr2057503423	0.0663265	0.0842491	0.0515021	0.03861	0.0626959	0.0512821	0.0709877	0.0513699	0.0662983	0.0743494	0.109123
chr2058467206	0.00541516	0.00940439	0.0252366	0.00478469	0	0.0168539	0.0206897	0.0098401	0.0243902	0	0.011976
chr2059194367	0.0201613	0.0167598	0.0106383	0.0225564	0.00729927	0.00740741	0.0131579	0.0345622	0	0.0110497	0.0176322
chr2059605110	0.00840336	0.00881057	0	0.00847458	0	0.00862069	0.0212766	0.0165975	0	0.00632911	0.00338983
chr2059605112	0.00840336	0.00881057	0	0.00840336	0	0.00862069	0.0212766	0.0165975	0	0.00632911	0.00338983
chr2059896399	0.0584615	0.0363636	0.123153	0.0901961	0.0639535	0.0425532	0.0341297	0.032967	0.0295203	0.0681115	0.101655
chr2059896504	0.116554	0.107143	0.0824176	0.0845481	0.0452381	0.0932203	0.0893855	0.0988024	0.0917722	0.117021	0.03125
chr2062163564	0.750789	0.76	0.698529	0.726277	0.74569	0.713768	0.745583	0.781582	0.675	0.723502	0.619672
chr2062308713	0.241645	0.264957	0.170306	0.257282	0.211454	0.145078	0.211111	0.20678	0.296296	0.208589	0.28169
chr2062311964	0.235955	0.230769	0.256757	0.247126	0.288462	0.22905	0.208589	0.183295	0.169014	0.19209	0.299145
chr2062325369	0.0149626	0.00645161	0.0144928	0.00416667	0.031746	0.00543478	0.00411523	0	0.0357143	0.00444444	0.00806452
chr2062327184	0.715596	0.767123	0.684211	0.746154	0.684685	0.711864	0.76259	0.70566	0.795455	0.647727	0.681159
chr2062406968	1	1	1	1	0.989189	0.994012	0.99654	0.997573	1	1	1
chr2062413440	0.00161031	0.00203252	0.0111421	0.00917431	0	0	0	0	0	0.00600601	0
chr2062413442	0.00145138	0.00184162	0.00997506	0.00835655	0	0	0	0	0	0.00558659	0
chr2062813548	0.122841	0.139344	0.113281	0.0856269	0.0936455	0.0871369	0.0918635	0.117647	0.0555556	0.088968	0.112601
chr2062891108	0.109694	0.109034	0.189474	0.0909091	0.126246	0.104651	0.0966667	0.108571	0.0662651	0.0771812	0.161994
chr2102235036	0.339713	0.427778	0.35	0.305882	0.47541	0.465116	0.447005	0.437838	0.486239	0.535354	0.491304
chr2105881354	0.00753769	0.00283286	0	0	0.01	0	0.00543478	0	0	0	0.00343643
chr2110567671	0.0846395	0.0836502	0.0653595	0.0645161	0.062201	0.0805369	0.0617761	0.0490566	0	0.11588	0.0754098
chr2112060098	0.0272727	0	0.0144928	0	0	0	0.0217391	0	0.0144928	0	0.0206186
chr2112074903	0.216495	0	0.202703	0.115385	0.15942	0.153846	0.213115	0.25	0.215385	0.240741	0.27451
chr2112757099	0.215434	0.0742857	0.198953	0.159292	0.211207	0.25	0.21875	0.251256	0.141243	0.269058	0.207843
chr2115689909	0.238095	0.240741	0.209677	0.215686	0.233766	0.20339	0.371681	0.135135	0.188235	0.178947	0.226562
chr2115866222	0	0.0441176	0	0.0434783	0.0333333	0	0	0.021978	0	0.012987	0.0121951
chr2129067573	0.077193	0.0512821	0.0364583	0.0342466	0.0648649	0.0636943	0.0377358	0.0364964	0.0601504	0.0307692	0
chr2129067664	0.109272	0.0449438	0.0416667	0.0503597	0.0930233	0.0923077	0.0393701	0.0451613	0.075188	0.0458015	0.0430108
chr2129067680	0.0658436	0.027972	0.034965	0.0454545	0.0648148	0.03	0.0194175	0.0359712	0.0813008	0.045045	0.047619
chr2130337102	0.00917431	0.0147059	0.0392157	0	0.016129	0	0.0105263	0	0	0.0357143	0.0204082
chr2130337108	0.00925926	0.0147059	0.0392157	0	0.0163934	0	0.0106383	0	0	0.037037	0.0206186
chr2132309240	0.0714286	0	0.0588235	0.0217391	0.0697674	0	0.0153846	0.015625	0	0.0149254	0
chr2141408141	1	1	1	1	1	1	1	1	1	0.99187	1
chr2142219225	0.0267062	0.0114286	0.0184332	0.00754717	0.00930233	0	0.0114504	0.00445434	0.0277778	0	0
chr2142687957	0.148837	0.144044	0.225352	0.156566	0.149798	0.165138	0.229508	0.110811	0.232558	0.200873	0.123919
chr2142853575	0.0843373	0.138182	0.107692	0.105263	0.122137	0.151261	0.116788	0.184211	0.0416667	0.292818	0.16185
chr2144353900	0.982659	1	1	1	1	1	1	1	1	1	1
chr2144395520	0.993197	1	1	1	1	0.965517	1	1	1	1	1
chr2144426661	0.991968	1	1	1	1	1	1	0.994253	1	1	1
chr2145504510	0.0470085	0.0278884	0.0188679	0	0.0402299	0.0152284	0.0518519	0.0207373	0	0.0227273	0.0135747
chr2148645192	0.00568182	0.0178571	0.0217391	0.0142857	0.0181818	0.0123457	0	0.00675676	0	0	0.00813008
chr2148991166	0.00877193	0.0143885	0.00649351	0.00823045	0.0131579	0.0195122	0	0.00444444	0.019802	0	0.00655738
chr2148991167	0.0132013	0.0390625	0.028169	0.0136986	0.0441176	0.0366492	0	0.0147783	0.0224719	0.0125	0.00704225
chr2151497686	0.00647249	0	0	0.0187793	0.00790514	0.00578035	0	0	0.0136986	0	0.0183486
chr215605935	0.011976	0.00740741	0	0	0.0350877	0.0412371	0.00943396	0.025	0.0309278	0.0208333	0.016129
chr2165679105	0.0793651	0.0897436	0.0444444	0.0754717	0.057971	0.196078	0.097561	0.195652	0.075	0.049505	0.16
chr2166281811	0.0693069	0	0.047619	0.0416667	0.170213	0	0.097561	0.179487	0	0.0128205	0
chr2166456989	0.205479	0.306122	0.272727	0.151163	0.182692	0.253521	0.342593	0.266129	0.205674	0.223077	0.326241
chr2166456996	0.211921	0.309278	0.252874	0.154762	0.171717	0.257143	0.345455	0.248	0.2	0.230769	0.333333
chr2170335376	0.205357	0.274194	0.363636	0.306452	0.247423	0.245614	0.253968	0.162791	0.205128	0.268817	0.206897
chr2173051688	0.243094	0.228155	0.280851	0.194313	0.238342	0.218391	0.316602	0.291429	0.306452	0.322581	0.364444
chr217516322	0.215909	0.362319	0.322835	0.264706	0.131148	0.125	0.1875	0.24812	0.23301	0.218182	0.271357
chr2178545480	0.211538	0.287037	0.323529	0.228261	0.282258	0.246154	0.292994	0.175325	0.255814	0.312169	0.239796
chr2178693920	0.0075188	0	0.075	0	0.0232558	0	0.125828	0.0852713	0	0	0
chr2178704696	0.00558659	0	0	0	0	0	0.00483092	0	0	0.223256	0
chr2178769645	0	0	0.0638298	0	0	0.027027	0	0.00925926	0	0.0143885	0.00909091
chr2188974510	0.0030581	0	0	0	0.00823045	0.0282486	0	0.00760456	0.00980392	0.00359712	0
chr2188995733	0.00302115	0.00478469	0	0.0227273	0.0118343	0.00653595	0.00510204	0.00487805	0.00478469	0.0130293	0.00322581
chr2189752839	0.209016	0.235294	0.274809	0.208556	0.103659	0.242991	0.277778	0.195531	0.17757	0.356383	0.299465
chr2196989562	0.012987	0.0106383	0	0	0.0173913	0.0229885	0.016	0	0.027027	0.0310078	0.0185185
chr2196989570	0.0116959	0.0192308	0	0	0.016129	0.021978	0.0155039	0	0.0238095	0.0294118	0.018018
chr2200497711	0.00657895	0	0.028169	0.0188679	0.0258621	0	0.0165289	0.0357143	0.015873	0.0152672	0.015748
chr2200497719	0	0.0454545	0	0	0	0	0	0	0.0145985	0	0
chr2202552680	0.0792079	0.0338983	0.0147059	0	0.0222222	0.046875	0.0666667	0.047619	0.0491803	0.0731707	0.0535714
chr2203292257	0	0	0.0684932	0	0	0.0142857	0	0	0.0243902	0	0
chr2207123952	0.014652	0.00520833	0	0	0.0153846	0.0141844	0	0.00653595	0	0.0138889	0.00689655
chr2210044016	0.184211	0.232558	0.357143	0.226562	0.239437	0.354839	0.25	0.252174	0.241379	0.573034	0.307692
chr2211383817	0.266304	0.319149	0.30303	0.25	0.24424	0.342391	0.246154	0.281481	0.211864	0.181384	0.253602
chr221141680	0.244186	0.166667	0.26506	0.252101	0.197279	0.164557	0.163265	0.3	0.237179	0.267327	0.197309
chr2215409616	0.0102041	0.0149254	0	0	0.00787402	0	0	0.0169492	0	0.013986	0
chr2217655724	0.299435	0.266667	0.223529	0.257812	0.277778	0.352273	0.355556	0.44	0.380435	0.272727	0.247619
chr2218281957	0.00561798	0	0.0373832	0	0	0.032967	0	0	0	0	0.0192308
chr2218393037	0.248175	0.253846	0.251908	0.219298	0.253061	0.236842	0.149533	0.295858	0.226415	0.194118	0.177273
chr2218616021	0.00371747	0.015873	0	0	0	0.01875	0.0516129	0.0516129	0.00854701	0.00840336	0.014218
chr2218616025	0.00364964	0.0157068	0	0	0	0.0185185	0.0580645	0.0509554	0.00854701	0.0165975	0.0142857
chr2218892945	0.0124224	0.0232558	0	0.0186916	0	0	0.0052356	0.00791557	0	0	0
chr2219301649	0	0	0.0252101	0	0.00526316	0.0128205	0.0114943	0.003367	0	0	0.00380228
chr2219301665	0.00371747	0	0.0238095	0	0.0052356	0	0.0112994	0.00340136	0	0	0.00384615
chr2220799739	0.312977	0.348485	0.271493	0.304878	0.365079	0.294574	0.3	0.284404	0.253012	0.336	0.231481
chr2223053183	0.0107914	0	0.0136054	0.00350877	0.00409836	0.0147059	0.0173913	0.00898204	0	0	0.0111111
chr2223253886	0.695853	0.719149	0.710526	0.726619	0.620438	0.62069	0.637168	0.618375	0.647059	0.705882	0.697802
chr2223878716	0.633663	0.587302	0.75	0.644444	0.666667	0.66	0.666667	0.72973	0.71875	0.673469	0.733333
chr2223882548	0	0	0	0.0223881	0.0280374	0.00970874	0.011236	0.00738007	0	0	0.0248447
chr2223882551	0	0	0	0.0149254	0.0277778	0.00970874	0.0111111	0.00738007	0	0	0.00628931
chr2224003829	0.384236	0.326733	0.315217	0.393258	0.383178	0.267606	0.523077	0.481481	0.192982	0.428571	0.431373
chr2224183209	0.265766	0.26875	0.284091	0.22973	0.349206	0.272727	0.330709	0.342466	0.204545	0.306569	0.277778
chr2224226763	0.280576	0.398058	0.333333	0.293103	0.318182	0.303571	0.32967	0.209677	0.390244	0.309091	0.259259
chr2225039061	0.611111	0.589552	0.7	0.73494	0.717647	0.576471	0.707317	0.544643	0.65	0.573333	0.480315
chr2225040788	0.325	0.295082	0.179104	0.328125	0.177215	0.306452	0.283784	0.246753	0.341463	0.259259	0.436893
chr2227611666	0.263736	0.592593	0.348837	0.244898	0.301587	0.23913	0.321429	0.325581	0.226415	0.3	0.204819
chr2232091672	0.349442	0.275281	0.393701	0.227941	0.289474	0.356688	0.39	0.374269	0.405172	0.371287	0.303797
chr2232542411	0.37594	0.485714	0.421053	0.338983	0.439394	0.323077	0.390625	0.209877	0.297297	0.217391	0.296296
chr2233125863	0.330097	0.0571429	0.174757	0.4	0.412791	0.336842	0.278195	0.313514	0.404762	0.252874	0.305263
chr2233682539	0.3125	0.389262	0.361963	0.270833	0.382979	0.255682	0.362776	0.31068	0.282258	0.287097	0.310145
chr2233983206	0.403509	0.434783	0.481481	0.405405	0.38843	0.166667	0.414286	0.317568	0.190476	0.348148	0.264368
chr2235852770	0.642157	0.555556	0.603175	0.70229	0.641026	0.777778	0.739394	0.702128	0.516667	0.662722	0.727273
chr223703252	0.010989	0.0180995	0.0215054	0	0	0	0.0217391	0.0175439	0	0	0.00518135
chr2241096005	0.00209205	0	0.00719424	0	0	0	0.0074813	0	0	0.00321543	0
chr2241108303	0.686047	0.699387	0.782178	0.70229	0.661972	0.715232	0.669065	0.711207	0.825397	0.719178	0.759615
chr2241742507	0.793103	0.686441	0.61194	0.75	0.742857	0.858824	0.8	0.764045	0.810811	0.745902	0.822368
chr2241750117	0	0.0121212	0	0	0.00621118	0	0	0.0195122	0	0.00980392	0
chr224310705	0.0285714	0.0123457	0.0121951	0.0116279	0.132743	0.0131579	0.0992366	0.158879	0	0.00854701	0.00952381
chr227216504	0.419355	0.379822	0.467692	0.50641	0.501805	0.392694	0.431818	0.534759	0.544	0.454054	0.493151
chr232782643	0.354067	0.519337	0.503356	0.535088	0.279503	0.583333	0.375	0.413793	0.407407	0.409524	0.427419
chr242493512	0	0	0.00409836	0.008	0.0046729	0.00584795	0.00914634	0.004	0	0.0115607	0
chr243541216	0.163522	0.132841	0.0821918	0.115942	0.0585774	0.160194	0.0625	0.117347	0.138728	0.165094	0.157895
chr243581826	0.00970874	0.00921659	0.00512821	0	0.0168067	0	0.0222222	0.0364964	0.00512821	0.00490196	0.0168776
chr243950634	0.048951	0.0322581	0	0.101449	0	0.0188679	0.0298507	0.0422535	0.0410959	0.012987	0.0175439
chr246614937	0.220472	0.231975	0.242215	0.244373	0.269841	0.176471	0.185185	0.22541	0.275449	0.176211	0.218868
chr254895013	0.19214	0.405405	0.194444	0.116883	0.33121	0.294643	0.206667	0.260355	0.204918	0.170732	0.173333
chr255646329	0.222973	0.155405	0.161616	0.108108	0.0222222	0.136986	0	0	0.222222	0.0463576	0
chr263885585	0	0.0102041	0.0568182	0.00757576	0.016	0.0273973	0.025641	0.00869565	0.015625	0.0275229	0.0457516
chr267405179	0.285714	0.188073	0.269663	0.231818	0.190045	0.147059	0.202899	0.187215	0.241935	0.232227	0.25
chr273451003	0.0220994	0	0.0762712	0.0275862	0	0.0230769	0.015625	0.00913242	0	0.00526316	0.0167364
chr273779990	0.00645161	0.0070922	0	0.00505051	0.0115607	0	0.0104167	0	0	0.00636943	0
chr273914790	0.0719424	0.0869565	0.045977	0.0833333	0.0520833	0.0517241	0.027027	0.0510204	0	0.04	0.0545455
chr274502745	0.010582	0	0.00881057	0.00446429	0	0.0188679	0.00938967	0.00526316	0	0.0129032	0
chr280303812	0.0121951	0	0	0	0.0784314	0	0.09	0.123016	0	0	0
chr285599559	0.00374532	0	0.0142857	0.00671141	0	0.00662252	0	0.00816327	0	0.00571429	0
chr296293343	0.19403	0.172414	0.172185	0.204819	0.141243	0.11875	0.0496894	0.128205	0.258929	0.292994	0.213836
chr296840895	0.00255754	0.00330033	0.0113636	0.00956938	0.00460829	0.00913242	0.00444444	0.0123077	0	0.0044843	0.00809717
chr296861084	0.00676819	0.00527704	0.00787402	0.00666667	0.00865801	0.0125	0.0269058	0.00374532	0	0.00809717	0.00643087
chr297091553	0.171206	0.265574	0.176056	0.256098	0.294118	0.220183	0.225664	0.297674	0.276596	0.286344	0.304348
chr297091559	0.184314	0.266447	0.183824	0.260606	0.304813	0.221698	0.2287	0.305825	0.244444	0.282511	0.29434
chr3100770962	0.176	0.120879	0.12	0.157143	0.135802	0.208333	0.209677	0.198113	0.0886076	0.294737	0.189542
chr3105545242	0.39819	0.478261	0.410714	0.418605	0.443299	0.39759	0.402597	0.453416	0.371901	0.477419	0.410359
chr3111072149	0.186335	0.182979	0.201005	0.134228	0.229167	0.219298	0.184615	0.213873	0.166667	0.217391	0.263636
chr3111072150	0.186335	0.182979	0.201005	0.134228	0.229167	0.219298	0.184615	0.213873	0.166667	0.217391	0.263636
chr3111193311	0.154255	0.174194	0.230769	0.226891	0.216783	0.262626	0.230769	0.26738	0.226027	0.255034	0.258065
chr3112345171	0.232258	0.174757	0.247312	0.22	0.188034	0.214953	0.265896	0.261307	0.314961	0.259494	0.25463
chr3112991127	0.0106952	0.00552486	0.0111111	0.00389105	0.00833333	0.00471698	0.0138889	0	0.0235294	0	0.0034965
chr3119582461	0.170732	0.252033	0.162791	0.206897	0.148515	0.1	0.254545	0.183099	0.131579	0.222973	0.201439
chr3120186772	0.673077	0.58871	0.641304	0.627451	0.663717	0.648649	0.573913	0.64	0.525	0.554455	0.573529
chr3120909607	0.145251	0.183784	0.203252	0.206349	0.0816327	0.180328	0.00543478	0.010582	0.181034	0	0.00806452
chr3123124362	0.0162602	0.018018	0.0681818	0.0684932	0.0238095	0	0.0326087	0.00833333	0.0540541	0.0131579	0.0518519
chr3123124364	0.0162602	0.018018	0.0681818	0.0684932	0.0238095	0	0.0322581	0.00833333	0.0540541	0.0131579	0.0518519
chr3123931569	0.669725	0.704082	0.716981	0.764706	0.708861	0.826087	0.637363	0.647059	0.836364	0.701493	0.71
chr3124269134	0.0180995	0.0183486	0.011236	0.010989	0	0.00952381	0.02	0.00303951	0.0285714	0	0.00348432
chr3125012708	0.279352	0.497992	0.409396	0.377682	0.424125	0.31	0.484127	0.481328	0.389381	0.492958	0.379195
chr3129134219	0.246575	0.419355	0.5	0.369748	0.462585	0.255102	0.381356	0.383929	0.314286	0.439655	0.445714
chr3129428527	0.390152	0.532	0.545455	0.590909	0.554217	0.518248	0.568345	0.588235	0.536585	0.657143	0.546667
chr3129431542	0.302128	0.396985	0.41358	0.393064	0.421384	0.409722	0.376	0.408602	0.377622	0.493421	0.384106
chr3130586697	0.254098	0.252747	0.1875	0.234375	0.192308	0.170732	0.203252	0.292135	0.173469	0.186441	0.182927
chr3130999498	0.349315	0.304348	0.515152	0.640351	0.487395	0.490385	0.431579	0.413043	0.322917	0.592593	0.368056
chr3132684574	0.651961	0.546961	0.517986	0.619403	0.64557	0.601626	0.544218	0.468085	0.524138	0.463087	0.572139
chr313328859	0.166113	0.103734	0.207547	0.153409	0.0591133	0.05	0.0123457	0	0.195122	0.0274725	0
chr3136500243	0.393365	0.415254	0.448276	0.377193	0.361111	0.485714	0.4	0.413793	0.368932	0.559633	0.333333
chr3141147099	0	0.205882	0	0.0909091	0	0.0375	0	0	0	0	0
chr3142186163	0.417266	0.413043	0.441558	0.487179	0.5	0.551724	0.355932	0.459459	0.240741	0.45679	0.367521
chr3143972710	0.00203252	0.00906344	0.0060423	0.00311526	0	0	0.00940439	0.00213675	0	0	0
chr3155172132	0.0224215	0.0192308	0.0178571	0.0075188	0.0119048	0	0.0131579	0.00657895	0.0305344	0.0238095	0.0110497
chr3155916078	0.175853	0.142857	0.0977778	0.0763636	0.0885246	0.151515	0.0052356	0	0.158273	0	0
chr3156459865	0.188482	0.171642	0.164948	0.147059	0.18018	0.137255	0.108911	0.111888	0.22449	0.0853659	0.192547
chr3156703751	0.00492611	0.0324324	0.0454545	0.0178571	0.00699301	0.00806452	0.013245	0.0113636	0.0234375	0.00694444	0.00568182
chr3167368587	0.339623	0.460177	0.463415	0.34375	0.425	0.5	0.432432	0.513043	0.478261	0.4	0.407643
chr3169145038	0.245552	0.374359	0.298913	0.29932	0.302326	0.357576	0.35	0.369427	0.295652	0.287582	0.318471
chr3169381385	0.143236	0.153571	0.0585106	0.103203	0.0909091	0.104603	0.0647249	0.0510511	0.155172	0.00766284	0.116719
chr3171093909	0.136054	0.149485	0.201258	0.166667	0.124224	0.119205	0.178082	0.195556	0.233696	0.15625	0.137809
chr3172298788	0.19163	0.10119	0.195055	0.130435	0.15873	0.138728	0.131579	0.160976	0.141361	0.1875	0.137931
chr3172648098	0.402685	0.49	0.435737	0.404321	0.418699	0.427481	0.468085	0.512315	0.409091	0.444444	0.414716
chr317404849	0.115702	0.125	0.109756	0.0918367	0.0863309	0.0526316	0.00900901	0	0.247863	0.0188679	0
chr3179218303	0.394958	0.422053	0.354839	0.474138	0.449541	0.428571	0.456432	0.365269	0.319635	0.52657	0.276451
chr3180619908	0.171233	0.14	0.123596	0.121212	0.178295	0.150685	0.0732759	0.073913	0.135965	0	0.172775
chr3185450027	0.414384	0.408163	0.375758	0.427586	0.469388	0.371429	0.38125	0.442529	0.395722	0.522727	0.359155
chr3190308425	0.226087	0.230769	0.192308	0.222222	0.204301	0.260417	0.340102	0.198925	0.174242	0.326425	0.176245
chr3195725797	0.888889	0.907489	0.889908	0.882353	0.883871	0.862069	0.86747	0.804	0.933333	0.878947	0.891697
chr3195868625	0.0182927	0.0046729	0	0.00684932	0	0	0.00729927	0.00232019	0	0.012987	0.00492611
chr3197960287	0	0.00536193	0.0153846	0.00485437	0.0152672	0.0106383	0.00775194	0.00726392	0	0.0052356	0.00316456
chr3197960298	0	0.005	0.0195599	0.00932401	0.0151515	0.0101695	0.00746269	0.00717703	0	0	0.00314465
chr3198003014	0.153061	0.198895	0.16185	0.0837989	0.174757	0.151685	0.147783	0.222857	0.227513	0.224409	0.171533
chr333402888	0.169697	0.172131	0.194444	0.153061	0.122642	0.123457	0.108696	0	0.189655	0	0.174825
chr333798884	0.00972447	0.0185185	0.0330189	0.0162162	0.0340426	0.00460829	0.00483092	0.00239234	0.0526316	0.00465116	0.00716846
chr338001502	1	0.993421	1	1	1	0.991266	1	0.996094	1	1	1
chr340422802	0.0102041	0	0	0	0.0338983	0.0408163	0.0285714	0	0	0	0
chr340488176	0.97619	1	1	1	1	1	1	1	1	1	1
chr340488180	0.975155	1	1	1	1	1	1	1	1	1	1
chr341224060	1	1	1	0.995283	1	1	1	1	1	1	1
chr347590715	0.00754717	0.00722022	0.0265487	0	0.00699301	0	0.0143885	0	0	0	0.00398406
chr347590722	0.00754717	0.00738007	0.0277778	0	0.00714286	0	0.0148148	0	0	0	0.00409836
chr350295566	0.0155763	0.00497512	0.00649351	0.030303	0.00729927	0.0466667	0.0275229	0.0191083	0.0188679	0.016129	0.00956938
chr352345581	0.0367647	0.00746269	0	0.025641	0.0294118	0	0	0.05	0	0	0.00990099
chr352345590	0.0403226	0.0155039	0.016129	0.025974	0.0142857	0	0	0.034188	0.025641	0	0.00961538
chr356559553	0.24812	0.261905	0.294737	0.186667	0.0588235	0.204545	0.056338	0.0571429	0.205882	0.030303	0.421687
chr357368206	1	1	1	0.97619	1	1	1	1	1	1	0.99115
chr357377088	1	1	0.986301	1	1	1	1	1	1	1	1
chr362324026	0.183258	0.133484	0.141994	0.133891	0.110599	0.164912	0.132558	0.150442	0.174863	0.0932642	0.157658
chr365442818	0.00816327	0	0.0172414	0	0	0	0.037037	0	0	0	0.00588235
chr369056228	0.339181	0.464567	0.392562	0.482051	0.426901	0.36478	0.473118	0.522936	0.447368	0.645669	0.367089
chr374264450	0	0	0	0	0.0075188	0	0	0.00487805	0	0.0052356	0.182927
chr375741385	0.172414	0.346457	0.170455	0.257732	0.196581	0.0543478	0.139073	0.218009	0.131148	0.196532	0.178947
chr375741403	0.126437	0.303922	0.130435	0.263158	0.114583	0.0882353	0.154472	0.1875	0.0977444	0.158273	0.17931
chr393927362	0.134021	0.180451	0.173913	0.237624	0.20202	0.227273	0.163265	0.281818	0.192982	0.292035	0.248447
chr39649610	0.00724638	0.00534759	0.0023753	0.00479616	0.00413223	0	0.0174672	0.011194	0	0.0151515	0
chr396814777	0.00253165	0.0096463	0.0132743	0	0.011583	0.00469484	0.0138408	0.00461894	0	0	0.00961538
chr39726690	0.116608	0.108108	0.0780142	0.0891089	0.0825688	0.12931	0.0816327	0.0647482	0.0123457	0	0.175573
chr39743843	0.146667	0.14978	0.157895	0.196429	0.196347	0.164773	0.164286	0.154321	0.196429	0.192547	0.194946
chr397843282	0.155039	0	0	0	0.0165289	0	0	0	0	0	0
chr399794188	0.297297	0.170732	0.151515	0.253731	0.144928	0.226415	0.168539	0.265957	0.16129	0.186916	0.189024
chr41085882	0.326531	0.324324	0.307692	0.192982	0.239437	0.333333	0.303371	0.25	0.348837	0.26087	0.35
chr4112649597	0.00966184	0.0183486	0	0	0.015748	0	0	0	0	0.0149254	0.0143885
chr4119567185	0.290323	0.311475	0.255814	0.375	0.305085	0.285714	0.397727	0.265823	0.230769	0.379747	0.223529
chr4121670026	0	0	0	0	0.028169	0	0	0	0	0	0.280899
chr4122356770	0.653333	0.666667	0.509434	0.54717	0.68254	0.652174	0.69863	0.571429	0.545455	0.723404	0.8
chr4122743564	0	0	0	0	0	0	0	0	0.36	0.042328	0
chr4125487334	0.244444	0	0	0	0	0	0	0	0	0	0
chr413600607	0.326316	0.2	0.205882	0.269841	0.241935	0.177778	0.235955	0.292135	0.333333	0.39	0.370787
chr4139678540	0	0	0	0.0208333	0	0	0	0	0	0	0.413174
chr4141231532	0.707483	0.476744	0.619048	0.666667	0.663158	0.75	0.623932	0.690476	0.712766	0.608247	0.669492
chr4146224505	0	0	0.0169492	0	0.0116279	0	0.00680272	0.0152672	0	0	0.00561798
chr4150868158	0.308642	0	0	0.0625	0	0.028169	0	0	0.395604	0.00900901	0
chr415442400	0.328	0.148649	0.38	0.333333	0.322581	0.246154	0.27957	0.303797	0.245902	0.372881	0.293651
chr4165041383	0.0373134	0	0.0114943	0.031746	0.1	0.0126582	0.18018	0.161905	0	0	0
chr4168373711	0.348066	0.307087	0.282443	0.283333	0.306122	0.240385	0.269231	0.420732	0.27027	0.292398	0.25974
chr4169704098	0.27044	0.3	0.276316	0.381944	0.311111	0.180851	0.386207	0.258065	0.255319	0.371212	0.331325
chr417490667	0.58156	0.701031	0.5625	0.752941	0.447761	0.6375	0.625	0.732558	0.580645	0.759494	0.603175
chr4174977937	0.00769231	0.0165746	0.016	0	0.0136054	0	0.0375	0.0135135	0	0.0133333	0.016
chr4177310062	0.0178042	0.015015	0.00823045	0.0133929	0.0110497	0.0123457	0.0104167	0.00638978	0	0.0070922	0.0122449
chr41900852	0.267782	0.285	0.27027	0.317073	0.296774	0.344828	0.304054	0.294964	0.325	0.267176	0.349206
chr420595824	0.308571	0.226891	0.383721	0.34	0.34	0.344262	0.311594	0.310345	0.123596	0.315068	0.40625
chr422413681	0.406639	0.280822	0.339286	0.350365	0.284848	0.357143	0.281768	0.311111	0.33758	0.442529	0.384058
chr425833064	0.294118	0.360248	0.302083	0.311927	0.285714	0.32381	0.292398	0.279661	0.292035	0.290076	0.375
chr426754870	0.434783	0.333333	0.227723	0.173077	0.25	0.261538	0.372093	0.325301	0.2625	0.460317	0.369231
chr42904882	0.679868	0.648649	0.763889	0.703196	0.601896	0.63253	0.68617	0.590643	0.737589	0.697436	0.604762
chr42908581	0.338843	0.301818	0.354545	0.358974	0.340996	0.266332	0.381443	0.26178	0.247312	0.282895	0.381188
chr42928392	0.00540541	0	0.0116959	0.00956938	0	0.0238095	0	0.00277008	0	0	0.0121212
chr42928397	0.00503778	0	0.0113636	0.00921659	0	0.0223464	0	0.00262467	0	0	0.0114286
chr43130311	0.301676	0.333333	0.359712	0.356061	0.373016	0.359375	0.383333	0.377358	0.315068	0.366071	0.461538
chr436147363	0	0	0	0	0	0.0166667	0	0	0	0.473214	0.0114943
chr439217976	0.376	0.323944	0.355932	0.433333	0.346154	0.376812	0.48913	0.285714	0.290323	0.25	0.357798
chr439303078	0.3	0.308642	0.303279	0.251799	0.3	0.280374	0.328671	0.330435	0.265152	0.408759	0.472222
chr439304910	0.617647	0.657143	0.72093	0.471698	0.567901	0.685714	0.666667	0.654321	0.717391	0.590909	0.561404
chr439321355	0.277228	0.315068	0.333333	0.30719	0.39375	0.376471	0.378151	0.311927	0.367925	0.338583	0.42446
chr439471281	0.259615	0.328947	0.346154	0.3	0.430556	0.4	0.294118	0.289474	0.292683	0.384615	0.352113
chr44247638	0.457983	0.388235	0.352657	0.43787	0.433333	0.460938	0.421488	0.401961	0.293478	0.276786	0.387387
chr447512782	0.619565	0.55	0.671875	0.65	0.512821	0.666667	0.623188	0.651515	0.712121	0.743902	0.597403
chr451913405	0.592857	0.585586	0.686047	0.604651	0.634615	0.692308	0.641379	0.617021	0.752577	0.669231	0.651042
chr451995893	0	0	0	0	0	0	0	0	0	0.28	0
chr455115052	0	0	0	0	0	0	0	0	0	0	0.583333
chr456353585	0.045045	0.0309278	0.0666667	0.0108696	0.0405405	0	0	0.0166667	0.0266667	0.0217391	0.0384615
chr461892773	0.652174	0.714286	0.533333	0.56	0.690909	0.651163	0.666667	0.662791	0.666667	0.5875	0.700787
chr461892862	0.0357143	0	0.0697674	0	0	0	0.010101	0.0344828	0	0.0204082	0.0185185
chr465324205	0.322222	0.338983	0.135135	0.176471	0.242424	0.44898	0.236111	0.265823	0.22449	0.315068	0.3375
chr46611232	0.00390625	0.00393701	0.00952381	0.012987	0.0336134	0	0.0172414	0	0.0571429	0.00719424	0.00534759
chr468241839	0.355263	0.32	0.245614	0.5	0.358025	0.456522	0.393939	0.333333	0.557377	0.308824	0.289474
chr470602921	0.036036	0	0	0.0138889	0	0	0.0116279	0	0	0.0133333	0
chr473576540	0	0.0697674	0	0	0	0.0526316	0	0	0	0.0136986	0
chr476179654	0.56701	0.630303	0.630435	0.646341	0.587879	0.611111	0.717105	0.732759	0.673913	0.630631	0.675159
chr476740464	0.0334928	0	0.015625	0	0.0168067	0	0.0322581	0.008	0	0	0
chr47816096	0.591837	0.631579	0.5625	0.702381	0.707547	0.60274	0.708333	0.727273	0.780822	0.662162	0.69697
chr478282909	0	0	0.0283019	0	0	0	0.015748	0.0379747	0	0	0.025974
chr478282912	0.0105263	0.0075188	0.03	0	0.00819672	0	0.0238095	0.0410959	0	0	0.0266667
chr478910618	0.27451	0.324786	0.340659	0.354839	0.252427	0.4	0.345794	0.344	0.45122	0.287129	0.3
chr48441182	0.0192308	0	0.0273973	0.0169492	0	0	0.0107527	0.0140845	0.0322581	0	0
chr484497812	0.0125786	0.0277778	0	0	0.0163934	0	0	0.00833333	0	0	0
chr488278491	0.0070922	0.00673401	0.0163043	0.00512821	0	0.0124224	0.00446429	0.00934579	0	0.00829876	0
chr488278502	0.0109489	0.0103806	0.016129	0.00507614	0.00529101	0.0124224	0.00438596	0.00921659	0	0.00784314	0
chr488938196	0.358621	0.33913	0.255319	0.203704	0.253846	0.3125	0.355556	0.36478	0.351852	0.27907	0.43609
chr494276474	0.644928	0.648649	0.666667	0.715909	0.629032	0.742424	0.695238	0.764706	0.616162	0.627119	0.698718
chr49450351	0.030303	0.0684932	0.0714286	0.0166667	0.0408163	0.0857143	0.0886076	0.025641	0.0444444	0.032967	0.0291262
chr49450353	0.030303	0.0684932	0.0714286	0.0166667	0.0408163	0.0857143	0.0886076	0.025641	0.0444444	0.032967	0.0291262
chr5102261952	0.00796813	0.0254777	0.0431655	0.025	0.0714286	0	0.134752	0.0994764	0	0	0
chr5103167313	0.177215	0.253968	0.25	0.308271	0.230769	0.291667	0.232258	0.217105	0.248175	0.296296	0.191617
chr510400819	0.168067	0.222222	0.184874	0.157895	0.1375	0.130435	0.154362	0.157407	0.0588235	0.258993	0.25
chr5111072034	0.194245	0.292929	0.290323	0.25	0.232323	0.333333	0.310345	0.269737	0.214286	0.209877	0.162562
chr511110907	0.0169492	0.018018	0	0	0.00934579	0.0196078	0	0	0	0	0
chr5112839920	0.711864	0.693548	0.748299	0.75419	0.743295	0.717172	0.769231	0.759494	0.682927	0.770335	0.799296
chr5121852517	0.59596	0.792683	0.649123	0.684932	0.670588	0.625	0.661417	0.723301	0.692308	0.682119	0.665138
chr5124644690	0.142857	0.163934	0.355932	0.202128	0.25	0.157143	0.273684	0.254545	0.176471	0.233333	0.193548
chr5126777785	0	0	0.0101351	0.00404858	0.00564972	0.00680272	0.00909091	0.0027027	0.0169492	0	0
chr5126777789	0	0	0.00986842	0.00387597	0	0.00657895	0.00444444	0.0026455	0.0169492	0	0
chr5128186539	0.262136	0.15873	0.229167	0.329897	0.155844	0.185185	0.25	0.19697	0.28169	0.212121	0.314286
chr51322920	0.233577	0.272727	0.306667	0.154472	0.247863	0.368421	0.266667	0.2	0.169014	0.303279	0.202899
chr5132322211	0.765101	0.7	0.715909	0.656566	0.612903	0.767677	0.677083	0.611111	0.650794	0.675497	0.681081
chr5132340557	0.715385	0.671642	0.69697	0.757143	0.597015	0.756757	0.797753	0.6	0.75	0.682692	0.78022
chr5132823783	0.290323	0.278195	0.305263	0.219298	0.163043	0.207317	0.299213	0.218107	0.333333	0.227848	0.252525
chr5132861594	0.219355	0.202532	0.3	0.297297	0.233333	0.234375	0.232877	0.20354	0.225806	0.282828	0.237113
chr5135343423	0	0	0.0134228	0.015625	0	0	0	0.00913242	0.0103093	0.0147783	0.00754717
chr5135571890	0.21875	0.37037	0.277778	0.295238	0.16129	0.264706	0.19802	0.309091	0.216867	0.265306	0.295082
chr5137753242	0.0201511	0	0.0133333	0.0136364	0.0349345	0.0121212	0	0.0132013	0.0384615	0	0.0184332
chr5138253280	0.691589	0.546667	0.830189	0.791667	0.87931	0.787234	0.725806	0.661765	0.761905	0.761905	0.753247
chr5138467620	0.00379507	0.00501253	0	0.00526316	0.00810811	0.00662252	0.00877193	0.00595238	0	0	0
chr513911428	0.164502	0.218978	0.175182	0.178862	0.147368	0.178862	0.205645	0.151961	0.174699	0.127273	0.141631
chr5139389836	0.00692042	0	0	0.010929	0.0223464	0.00568182	0	0	0	0	0.0116959
chr5140877000	0.626243	0.60396	0.583643	0.578059	0.665254	0.627706	0.629454	0.711587	0.706897	0.663043	0.665354
chr5141387924	0.2	0.232143	0.439024	0.221053	0.291667	0.216867	0.184466	0.189655	0.193548	0.205607	0.223022
chr5141423194	0	0	0	0.00543478	0	0	0	0	0	0.00552486	0
chr5141644270	0.0136054	0.0357143	0	0.030303	0.0253165	0	0.0192308	0.0327869	0	0.012987	0.0102041
chr5141644271	0.00675676	0.0238095	0	0.0151515	0	0	0.00961538	0.0162602	0	0.0128205	0.01
chr514400915	0.128	0	0	0	0	0	0	0	0.266667	0.0215054	0
chr5147637054	0.862385	0.685714	0.686275	0.893617	0.852941	0.64	0.857143	0.7	0.730769	0.685714	0.729412
chr5147650382	0.247059	0.105263	0.269841	0.325581	0.244444	0.245283	0.25	0.281938	0.175439	0.224599	0.275701
chr5148274422	0.2	0	0.285714	0.224719	0.382353	0.290909	0.305556	0.205479	0.254902	0.301724	0.195652
chr5150132073	0.752727	0.592357	0.704545	0.73913	0.767742	0.675439	0.638158	0.746269	0.712644	0.718954	0.78673
chr5154793653	0.189931	0.0558376	0.150602	0.110599	0.232472	0.127854	0.177711	0.203655	0.196262	0.141869	0.144068
chr5156920523	0.228261	0.351852	0.163265	0.206897	0.329412	0.196078	0.192308	0.21519	0.239437	0.3	0.161616
chr516465157	0.0138122	0.00694444	0.0217391	0.00395257	0.0150754	0.0047619	0.0105263	0.0108108	0	0	0.0133779
chr516474972	0.0123457	0.0135747	0.0060241	0.0114068	0.00371747	0.0041841	0.00320513	0.00900901	0.0116279	0.00315457	0.00903614
chr5167375387	0.150538	0	0	0	0	0	0	0	0.337838	0.030303	0
chr5172061289	0.171779	0.291667	0.2125	0.254717	0.122642	0.173611	0.205882	0.158228	0.176471	0.202532	0.166667
chr5172082381	0.00724638	0.00884956	0	0.00704225	0.0118343	0.0308642	0.00649351	0.0197044	0	0.0223214	0.00699301
chr5172082412	0.189474	0.26378	0.327434	0.0952381	0.134146	0.142857	0.103226	0.166667	0.15	0.18018	0.170732
chr5172093538	0	0	0	0	0.0196078	0.0294118	0.0183486	0.00510204	0	0.00917431	0.016129
chr5172353869	0.792308	0.758333	0.765823	0.797814	0.748879	0.841026	0.757062	0.799127	0.843373	0.73913	0.774074
chr517275161	0.347222	0.283784	0.22973	0.142857	0.191011	0.325581	0.194444	0.20098	0.218182	0.206349	0.24
chr5177244296	0.219178	0.231788	0.236486	0.122093	0.178161	0.223022	0.170543	0.151786	0.108844	0.192308	0.194969
chr5178138255	0.00246609	0	0.00719424	0	0.00573066	0	0	0.0014556	0	0	0
chr5179726685	0.760736	0.692308	0.747475	0.706422	0.758929	0.757143	0.914634	0.815385	0.712766	0.891304	0.72381
chr5179823859	0.120141	0.0430108	0.163462	0.169811	0.121951	0.215116	0.191489	0.164948	0.25	0.159722	0.229508
chr5179837694	0.228856	0.225989	0.139344	0.154412	0.166667	0.226804	0.218487	0.135922	0.188679	0.171642	0.186813
chr5179865331	0.254902	0.0769231	0.177215	0.166667	0.130435	0.229885	0.161616	0.245098	0.166667	0.226667	0.168421
chr5180318760	0.818182	0.748092	0.789474	0.779661	0.742857	0.806202	0.725275	0.775862	0.659091	0.787402	0.808383
chr51878400	0.00732601	0.00606061	0.0173913	0	0	0	0.00671141	0.00819672	0	0	0.00505051
chr519571816	0.149485	0.325758	0.333333	0.252632	0.197452	0.229885	0.19898	0.247191	0.176056	0.24	0.232558
chr5225954	0.0385965	0.0163934	0.0661765	0.0175439	0.0261438	0.0239521	0.0145985	0.0229885	0.0631579	0.0193237	0.02
chr532087611	0.314815	0.248062	0.346939	0.284615	0.295652	0.274725	0.141732	0.255319	0.25	0.245283	0.242857
chr532135652	0.0259259	0.00584795	0.0609756	0.0232558	0.115183	0	0.162393	0.117647	0	0	0
chr534923084	0.22619	0.362162	0.232673	0.269036	0.225806	0.236842	0.248619	0.234043	0.170213	0.2	0.191057
chr537351282	0.192547	0	0	0	0	0	0	0	0	0	0
chr539377157	0.19883	0.22549	0.232558	0.275862	0.246835	0.24	0.19337	0.351955	0.387097	0.221591	0.219917
chr540692053	0.0185185	0.0162602	0	0	0	0.0235294	0.0152672	0.0229008	0	0.00520833	0.0122699
chr551387660	0.244726	0.286517	0.238806	0.240741	0.209524	0.161905	0.246753	0.308108	0.1875	0.229412	0.271698
chr552929580	0.181818	0.181818	0.0625	0.0857143	0.0555556	0.131579	0	0.0204082	0.369565	0.0133333	0
chr55318195	0.214286	0.221154	0.121951	0.310345	0.267606	0.247312	0.306306	0.221519	0.0833333	0.330508	0.321244
chr55460534	0.145455	0.273438	0.23301	0.208791	0.245509	0.257353	0.207865	0.267045	0.19209	0.238095	0.266094
chr555307421	0.221939	0.34507	0.229249	0.285235	0.237288	0.230126	0.154589	0.212707	0.222222	0.2	0.264706
chr556116745	0.741573	0.656	0.675676	0.666667	0.663636	0.722222	0.735849	0.689655	0.53012	0.788618	0.793333
chr560898378	0.651376	0.755396	0.731884	0.660099	0.741758	0.696	0.688742	0.735632	0.647059	0.751678	0.699507
chr561332515	0.688525	0.709091	0.8	0.746032	0.747899	0.719101	0.748201	0.742616	0.666667	0.705882	0.725806
chr565660730	0.23125	0.266055	0.329412	0.172414	0.125926	0.247525	0.238411	0.253968	0.243902	0.243243	0.283871
chr569177510	0.684848	0.693694	0.706767	0.757282	0.650485	0.777778	0.731959	0.773196	0.769912	0.706294	0.729167
chr571495355	0.195652	0.341085	0.254902	0.25641	0.243902	0.234694	0.162162	0.17757	0.193333	0.223214	0.25
chr574763637	0.787671	0.574713	0.631579	0.8125	0.760684	0.72549	0.765766	0.7	0.707317	0.72449	0.804124
chr575712461	0.329114	0.382716	0.226891	0.278261	0.318182	0.202899	0.387097	0.275	0.352113	0.310345	0.258065
chr576637173	0.663636	0.636364	0.711656	0.689873	0.707447	0.760331	0.675	0.674757	0.734848	0.704301	0.743169
chr576668725	0.170068	0	0	0	0	0	0	0	0	0	0
chr577404786	0.240566	0.251852	0.321168	0.212121	0.202454	0.190909	0.306569	0.221239	0.305389	0.245161	0.245399
chr578985161	0.00682594	0.012987	0.0078125	0.00510204	0.0235294	0.0152672	0.0245098	0.0290237	0	0.0070922	0.00529101
chr580082433	0.00478469	0.0121212	0.00641026	0	0	0.0121951	0.00680272	0	0	0	0.0248756
chr583539770	0.303571	0.285714	0.378788	0.324675	0.195876	0.272727	0.279762	0.22807	0.290323	0.252632	0.258883
chr588197801	0.340741	0.294737	0.341463	0.283951	0.284211	0.319444	0.350649	0.264368	0.34375	0.287037	0.252033
chr590753747	0.236702	0.354286	0.267974	0.272727	0.23871	0.265487	0.2	0.262443	0.226277	0.20297	0.205405
chr59337802	0.136364	0.181818	0.14	0.09375	0.141026	0.169811	0.180556	0.261905	0.181818	0.146667	0.283784
chr596896728	0.00813008	0.05	0.0166667	0.0412371	0.0327869	0	0.0353982	0.0212766	0.0235294	0.043956	0.00793651
chr6106512405	0.0030581	0	0	0	0.0121212	0	0.00380228	0.00761421	0.0416667	0.0305344	0.00809717
chr6127983293	0.321888	0.387097	0.490909	0.395833	0.396226	0.389313	0.54321	0.4	0.296296	0.433121	0.345382
chr6134929110	0.587097	0.44697	0.468468	0.550459	0.423423	0.65	0.453901	0.570588	0.673077	0.508065	0.609023
chr6138785410	0	0	0	0.00943396	0	0.0266667	0	0	0.0147059	0	0.0265487
chr6139373488	0	0.00458716	0	0	0	0	0	0.00199601	0	0	0.404762
chr6139373632	0.00684932	0	0.0217391	0.0116732	0	0.0104167	0.00383142	0.0117647	0	0	0
chr6142774050	0.241379	0.142857	0.216216	0.229508	0.164062	0.178947	0.221374	0.28777	0.247312	0.251852	0.401316
chr6149378030	0.272727	0.216216	0.268041	0.247253	0.241379	0.342342	0.217391	0.207865	0.336207	0.269006	0.313636
chr6149863488	0.261628	0.242424	0.171875	0.140351	0.0576923	0.145631	0.00666667	0	0	0.008	0
chr6151417372	0.265432	0.225806	0.149485	0.210084	0.171975	0.276596	0.225806	0.121951	0.278195	0.176	0.306667
chr6159755094	0.00970874	0	0.0151515	0	0	0	0	0	0	0	0
chr626251683	0.289474	0.257443	0.211832	0.178268	0.238938	0.234694	0.20339	0.240122	0.2	0.242105	0.244382
chr626271086	0.00384615	0.00257732	0	0	0.0110701	0.015444	0.016129	0	0	0.00442478	0.00480769
chr627814628	0	0.0181159	0.0227273	0.0124224	0.00355872	0.0097561	0.00985222	0.0103448	0	0.0034965	0.0120968
chr627814631	0	0.0181159	0.0228571	0.0126183	0.00357143	0.00952381	0.010101	0.010274	0.0185185	0.00357143	0.0161943
chr628074254	0	0.0125	0.0151515	0	0	0	0.0533333	0	0	0	0.0204082
chr630561900	0.438053	0.528037	0.438202	0.413265	0.576271	0.481013	0.514793	0.47191	0.4	0.388626	0.382353
chr630602228	0.354667	0.346774	0.328671	0.442149	0.466667	0.368984	0.329609	0.371585	0.264706	0.372222	0.34
chr630740802	0.02	0.01	0.0126582	0.020202	0.0212766	0	0	0.0204082	0.0172414	0.025641	0.0133333
chr630740805	0.00671141	0.01	0.0126582	0.020202	0.0212766	0	0	0.0204082	0.0169492	0.0253165	0.012987
chr630949580	0.0229358	0.00746269	0	0.0202703	0.0206186	0	0.0157068	0	0	0	0
chr630950136	0.0284553	0.00512821	0.0133333	0	0.0268817	0	0.00471698	0	0.0162602	0.00384615	0.00380228
chr631027364	0.0102041	0.0291971	0.0165289	0	0.0290698	0	0	0.0152284	0	0.00930233	0
chr631027693	0.00735294	0.0258621	0	0.03	0.034188	0.0168067	0.0338983	0.0178571	0	0.0228571	0.0135135
chr631028045	0.00357143	0.00444444	0	0.0052356	0	0	0	0.0113314	0	0	0
chr631740474	0.523973	0.652695	0.665049	0.601732	0.60166	0.613527	0.647727	0.674157	0.65625	0.534091	0.654971
chr631954162	0.0217391	0.015625	0.0131579	0	0.008	0	0	0.0178571	0.0447761	0.0168067	0
chr632223911	0	0	0	0.0294118	0.0114943	0	0.00613497	0.00689655	0.0119048	0	0
chr632580305	0.147541	0.184211	0.27551	0.218487	0.255952	0.261538	0.237037	0.260417	0.1875	0.257576	0.219409
chr632580336	0.177966	0.221154	0.391304	0.282609	0.341085	0.314815	0.30303	0.34	0.246575	0.329412	0.271277
chr632848992	0	0	0.0151515	0.013986	0.0182927	0	0.03125	0	0.0111111	0.015873	0
chr632950734	0.00490196	0.00925926	0	0.0216216	0.00480769	0.00645161	0.00571429	0.00507614	0.00689655	0.00806452	0.0122449
chr633200336	0	0.0108108	0	0.0056338	0.0108696	0.00487805	0.00371747	0.0045977	0	0.0107527	0.0109091
chr633280894	0.00421941	0.00406504	0	0.00675676	0	0.00699301	0	0.0149254	0.037037	0	0
chr634036563	0.00826446	0.0106762	0.0178571	0.0191083	0.00943396	0.0178571	0	0.0190217	0	0	0.0077821
chr634036571	0.00809717	0.00722022	0.0181818	0.0192308	0.00892857	0.0171429	0	0.0192837	0	0	0.00769231
chr634288876	0.394595	0.5	0.455285	0.47651	0.51773	0.525862	0.544872	0.415094	0.518797	0.503497	0.362694
chr635943923	0.327586	0.261538	0.236364	0.323944	0.349398	0.137931	0.227273	0.168421	0.258824	0.232143	0.221374
chr637655772	0.0206897	0.00714286	0	0.0253165	0	0	0	0	0	0.0143885	0
chr637655777	0.0212766	0.00729927	0	0.025641	0	0	0	0	0	0.0143885	0
chr638973731	0.0510204	0.235714	0.274809	0.21519	0.213542	0.230088	0.253333	0.22093	0.245714	0.278571	0.196507
chr639115029	0.379581	0.496875	0.51952	0.470175	0.506438	0.538462	0.52	0.410526	0.675676	0.434978	0.348052
chr641336249	0.00816327	0	0.010929	0.0110497	0	0.0150376	0	0.00952381	0	0	0.00973236
chr641336258	0.00862069	0	0.0114286	0.0119048	0	0.0155039	0	0.013289	0	0	0.0104987
chr642209004	0.0394737	0	0	0	0.0491803	0.027027	0	0.0172414	0.123077	0.025974	0.045045
chr642651964	0	0.0408163	0.011236	0.0194175	0	0	0	0	0	0.00714286	0
chr642885959	0.0176471	0.0150376	0.030303	0.037037	0.15528	0.0225564	0.139344	0.0642202	0	0	0
chr644113950	0.0179641	0.012987	0.0210526	0.018018	0.0416667	0.0194175	0.0481928	0.0186916	0	0.00729927	0.0052356
chr644113958	0.0536913	0.0469799	0.0481928	0.0291262	0.0666667	0.029703	0.0506329	0.0444444	0	0.0234375	0.021978
chr646652503	0.429003	0.480663	0.39801	0.422018	0.531646	0.473373	0.384236	0.437788	0.522167	0.542453	0.356083
chr646839035	0.003861	0	0.025	0	0.00561798	0.0212766	0.00552486	0.0147601	0	0.00917431	0.00536193
chr652403928	0.01	0	0.011976	0	0	0	0.00628931	0.0147783	0	0.00515464	0.00371747
chr652403931	0.00990099	0	0.0174419	0	0	0	0.00617284	0.0146341	0	0.00502513	0.003663
chr652902473	0.0789474	0.202073	0.210938	0.259036	0.294798	0.256579	0.271605	0.22449	0.226601	0.183246	0.209402
chr664821657	0.276596	0.192308	0.193548	0.167883	0.222222	0.152941	0.142857	0.220339	0.347458	0.246988	0.176211
chr670491002	0.0263158	0	0	0.0833333	0.0769231	0	0.0877193	0.133333	0	0	0.008
chr684760313	0.220472	0.155556	0.246377	0.147059	0.246914	0.129032	0.315385	0.229508	0.271429	0.307018	0.323529
chr689718429	0.339901	0.266234	0.214876	0.255319	0.21118	0.246667	0.237154	0.24878	0.288288	0.266332	0.220264
chr693356789	0.0699588	0.199095	0.263158	0.229167	0.177083	0.195312	0.228155	0.221675	0.314286	0.207692	0.237762
chr698834924	0.00847458	0.00653595	0	0.0397351	0	0.0188679	0	0.00493827	0	0	0.00938967
chr7100155328	0.0018315	0.00199203	0.00361011	0.0144404	0.00362319	0	0.00355872	0.00905797	0	0	0.00677966
chr7100166617	0.551111	0.593361	0.511111	0.576	0.485294	0.648438	0.514286	0.584615	0.454545	0.551724	0.569231
chr7100952339	0.428105	0.405405	0.5875	0.463542	0.404762	0.398936	0.420195	0.417241	0.416667	0.436937	0.47619
chr7100957677	0.109375	0.151899	0.114943	0.0985915	0.164384	0.22449	0.047619	0.0864198	0.111111	0	0
chr7100965685	0.614754	0.606335	0.591667	0.622807	0.695946	0.64539	0.584416	0.675	0.676471	0.561224	0.642857
chr7100965753	0.552301	0.583673	0.5	0.525	0.611511	0.565371	0.496124	0.583871	0.553571	0.543956	0.584699
chr7101002444	0.075	0.107056	0.0757576	0.11245	0.0792079	0.104167	0.0851582	0.103792	0.131579	0.111369	0.117895
chr7101035668	0.0118203	0.00699301	0.00790514	0.0117188	0.0132013	0.0209059	0.00239808	0.00498339	0.00558659	0	0.00163934
chr7101039898	0.00483092	0.0120482	0.0222222	0.0184049	0.0184211	0.0234899	0.00831601	0.00561798	0	0.00195695	0.00402145
chr7101039939	0.00757576	0.0142857	0.0168067	0.00625	0.0052356	0.00909091	0.00980392	0.00404858	0.00454545	0.0075188	0.00131579
chr7102348595	0.0648148	0.0814815	0.0918367	0.100917	0.0980392	0.0918367	0.122642	0.113402	0.0980392	0.0495868	0.0823529
chr7103539138	0.162338	0.120172	0.259259	0.134969	0.243902	0.177419	0.0943396	0.171617	0.070922	0.303922	0.169811
chr7103989374	0	0	0.0083682	0	0	0	0	0.00624025	0	0	0
chr7105974955	0.170149	0.161702	0.166667	0.130841	0.231481	0.180952	0.222222	0.272401	0.0838323	0.39196	0.21645
chr7107044873	0	0	0.00543478	0	0	0.0212766	0.0150376	0.0444444	0	0	0.147783
chr7121331747	0.25641	0.243655	0.301887	0.215385	0.272727	0.29878	0.271493	0.203463	0.0366972	0.257282	0.192825
chr712230496	0.118644	0.204545	0.285714	0.224138	0.231884	0.243243	0.18	0.285714	0.233333	0.238806	0.382022
chr7122698916	0.296296	0.260204	0.244604	0.286624	0.245614	0.265896	0.241026	0.328431	0.112069	0.293814	0.263636
chr7123629242	0.00348432	0.00537634	0	0	0.020979	0.0384615	0.0259067	0.00921659	0	0	0.0113636
chr7123662844	0.0412371	0.0178571	0.015625	0.0681818	0.016129	0.0222222	0.038961	0.0375	0	0.0140845	0.0740741
chr712377805	1	1	1	1	1	1	1	1	1	1	1
chr7126904637	0.729323	0.782609	0.723077	0.824742	0.71875	0.804598	0.70922	0.713178	0.877193	0.652482	0.722892
chr7127595909	0	0.0267857	0.0151515	0.0196078	0.0333333	0	0	0	0	0.0142857	0.00763359
chr7130028906	0.665094	0.84252	0.660194	0.721805	0.781022	0.718447	0.762712	0.738739	0.96063	0.67284	0.751724
chr7130404723	0.19	0.223404	0.181818	0.114754	0.206522	0.166667	0.309859	0.276316	0.142857	0.274336	0.183673
chr7130550642	0.22973	0.255639	0.164706	0.273585	0.184783	0.170732	0.119048	0.224299	0.132075	0.309353	0.259459
chr7134448001	0.677165	0.708791	0.654206	0.771812	0.694915	0.706349	0.795031	0.754011	0.916667	0.633987	0.666667
chr7135600959	0.725275	0.744526	0.672956	0.814516	0.757576	0.674699	0.679775	0.752294	0.928571	0.594118	0.735099
chr7138583981	0.217877	0.121951	0.156522	0.220339	0.220859	0.330097	0.267606	0.226804	0.0608108	0.266667	0.223776
chr7138871269	0.00591716	0.00343643	0	0	0.00505051	0.00487805	0	0.00877193	0	0.00425532	0.00724638
chr7142751804	0.267905	0.267857	0.259259	0.281609	0.21134	0.326923	0.221122	0.230548	0.318966	0.172589	0.218137
chr7142752947	0.0248756	0.0338983	0.0660377	0.0987654	0.0416667	0.0492958	0.0674603	0.0431034	0.019802	0.0342205	0.0427632
chr7142752950	0.0203046	0.0258621	0.0571429	0.1	0.0416667	0.0437956	0.0416667	0.0436681	0.010101	0.0311284	0.0371622
chr7143342527	0.753709	0.707207	0.731429	0.735294	0.744395	0.723502	0.765432	0.754789	0.907285	0.75	0.785467
chr7144453688	0	0	0.00980392	0.0070922	0.0152672	0	0.0128205	0.00862069	0	0	0.00819672
chr7149725353	0.687151	0.819209	0.730337	0.682353	0.707547	0.769231	0.816667	0.678756	0.742857	0.63253	0.653846
chr7149733789	0.260465	0.263682	0.179487	0.194444	0.169355	0.227848	0.266667	0.176849	0	0.304	0.2875
chr7149798112	0.71066	0.7875	0.791209	0.594937	0.747368	0.653846	0.707317	0.668919	0.846154	0.776471	0.747475
chr7150520193	0.138614	0.209877	0.416667	0.26087	0.138889	0.180328	0.285714	0.279412	0.133333	0.254386	0.258503
chr7152222073	0	0	0.0254237	0.00819672	0	0	0.00925926	0.010989	0	0.0151515	0
chr715390666	0.150685	0.213115	0.377358	0.279412	0.157143	0.230769	0.191176	0.216667	0.263889	0.244681	0.246914
chr7157008992	0.2	0.181481	0.243243	0.155914	0.229412	0.229885	0.211268	0.235075	0.117647	0.294574	0.325714
chr7157366482	0.188285	0.2	0.149701	0.187817	0.248756	0.20155	0.209459	0.285714	0.0544218	0.394737	0.263441
chr717891642	0.267206	0.300813	0.309353	0.365517	0.342697	0.29	0.276316	0.291667	0.264368	0.324138	0.45
chr721658797	0.267176	0.303371	0.391304	0.246914	0.290698	0.373494	0.263473	0.23741	0.228261	0.217391	0.407407
chr722267024	0	0	0	0	0	0	0	0	0	0.239726	0
chr7248448	0.025974	0.0035461	0.0234375	0.00970874	0.00869565	0.00947867	0.00617284	0.00297619	0	0	0
chr7248453	0.965986	0.988764	0.959016	0.979798	0.967742	0.98995	0.973333	0.996914	1	0.984772	1
chr739085988	0.148352	0.0680628	0.128713	0.391304	0.145038	0.234848	0.175879	0.134529	0.471338	0.12844	0.129167
chr739085990	0.148352	0.0680628	0.128713	0.391304	0.145038	0.234848	0.175879	0.134529	0.471338	0.12844	0.129167
chr744571787	0.288344	0.225352	0.113402	0.284768	0.184211	0.211009	0.204545	0.225564	0.419355	0.247934	0.294574
chr764544453	0.00490196	0.0232558	0.00735294	0.015873	0	0.0137931	0	0	0	0	0
chr774051943	0.0111732	0.0128205	0.0104167	0	0.0227273	0	0	0	0	0	0
chr7838944	0.01766	0.0121359	0	0.0167364	0.0110701	0.00373134	0.00621118	0.00930233	0	0.00325733	0.00299401
chr787693904	0.00888889	0.0185185	0.0230769	0.0523256	0.0394737	0.0114943	0.018797	0.0335196	0.04	0.0630631	0.0184332
chr790279782	0.39557	0.334842	0.434146	0.41048	0.407547	0.314721	0.33195	0.368421	0.525253	0.580645	0.448763
chr795405320	0.162011	0.176991	0.175	0.130435	0.175182	0.304	0.177778	0.251656	0.294118	0.283186	0.229299
chr799040365	0.425641	0.435393	0.372642	0.372197	0.315385	0.400943	0.402778	0.502165	0.54878	0.5	0.411765
chr799408567	0.00746269	0.00879765	0.00990099	0.0174825	0.00403226	0.00483092	0.00904977	0.00555556	0	0	0.00584795
chr799919092	0.412987	0.375494	0.434263	0.407843	0.348259	0.346369	0.42807	0.351415	0.512195	0.0629371	0.333333
chr8100006120	0.0723514	0.0688705	0.0741758	0.085	0.0720339	0.0760234	0.0654762	0.0740741	0	0.0896226	0.0670103
chr8100287891	0.43734	0.50533	0.52381	0.559036	0.530769	0.611465	0.522145	0.539589	0.581227	0.541026	0.562341
chr8100721483	0.159357	0.254777	0.109515	0.103627	0.0663717	0.116923	0.0268199	0.0368	0.0819672	0.0161812	0
chr8101599160	0.311475	0.391003	0.297778	0.337209	0.393822	0.339181	0.394737	0.297619	0.366337	0.410526	0.370558
chr8104013499	0.101266	0.126543	0.109312	0.143519	0.0869565	0.128405	0.126437	0.157778	0.0348837	0.090411	0.0564516
chr8104251700	0.330827	0.350769	0.294118	0.258621	0.327206	0.241007	0.314667	0.321041	0.357934	0.32243	0.34507
chr8105801615	0.00990099	0	0	0.00613497	0	0	0.0117188	0.0167364	0.010101	0.00952381	0.0025641
chr8105801627	0	0.0105263	0.00892857	0.00645161	0	0	0.00416667	0	0.0111111	0.00689655	0.0080429
chr8105802480	0.0849057	0.153846	0.0939597	0.164706	0.0666667	0.136095	0.0906149	0.0739645	0.162602	0.11315	0.126984
chr8109394468	0.543689	0.54902	0.616216	0.543624	0.578059	0.645161	0.642202	0.692593	0.533058	0.574007	0.607038
chr811285011	0.00421941	0.004	0.0106952	0	0.00666667	0.0184049	0.00434783	0.0037594	0	0.00632911	0.0116959
chr8119562846	0.238494	0.298701	0.320988	0.319728	0.350282	0.416667	0.41	0.399083	0.213018	0.386139	0.271255
chr8123130211	0.183486	0.0938628	0.145374	0.115	0.0875	0.156716	0.0833333	0.139175	0.0277778	0.0714286	0.0678571
chr8124327472	0.0416667	0.0858896	0.0403226	0.0983607	0.0967742	0.0821918	0.167939	0.180952	0.0373832	0.0923077	0.119792
chr8124495590	0.0863636	0.0572687	0.165829	0.104972	0.0949367	0.134921	0.0797546	0.129032	0.130769	0.100592	0.10241
chr8124539064	0.591696	0.471287	0.596447	0.620321	0.533333	0.611321	0.65098	0.641457	0.647059	0.613718	0.545126
chr8124976803	0.631825	0.605753	0.645514	0.721881	0.695556	0.691932	0.703187	0.770241	0.615152	0.722096	0.646091
chr8129749444	0.222222	0.26178	0.287129	0.378641	0.401786	0.472222	0.45625	0.454545	0.292517	0.364078	0.341463
chr8132887411	0	0.00292398	0	0	0	0	0.00766284	0.0121951	0	0.0145773	0.0027027
chr8133040146	0.256281	0.140244	0.18018	0.131579	0.262295	0.0962963	0.232955	0.262032	0.0222222	0.199153	0.128302
chr8138148571	0.0307692	0.104651	0.173554	0.174194	0.204167	0.125926	0.201389	0.243636	0.179916	0.190141	0.150418
chr8138821121	0.276119	0.288945	0.382166	0.389163	0.5	0.413174	0.333333	0.440299	0.316901	0.375291	0.378556
chr8141254146	0.636905	0.596288	0.723164	0.589474	0.597156	0.592965	0.649682	0.469325	0.515625	0.561644	0.631356
chr8141256612	0.71371	0.644444	0.576087	0.561753	0.535565	0.565476	0.53668	0.513761	0.61	0.528169	0.69434
chr8142912688	0.693811	0.693103	0.673759	0.6	0.607362	0.601266	0.577093	0.518939	0.774194	0.591093	0.625806
chr8143318109	0.331461	0.333333	0.436893	0.386792	0.42	0.277778	0.437956	0.400651	0.509804	0.330882	0.471545
chr8143576735	0.248792	0.300626	0.288809	0.291228	0.232673	0.331797	0.348739	0.437401	0.396226	0.323529	0.304688
chr8143721615	0.266667	0.398551	0.309091	0.380952	0.452941	0.551471	0.380282	0.485981	0.18	0.437086	0.43125
chr8143804150	0.692884	0.677656	0.51634	0.695364	0.689189	0.559322	0.690647	0.545455	0.809524	0.612121	0.56051
chr8143921332	0.751142	0.70297	0.722008	0.67541	0.698113	0.639535	0.682635	0.625556	0.771429	0.605839	0.697161
chr8143922839	0.02589	0.0155039	0.0168539	0	0.0322581	0	0.0382514	0.0142857	0	0.027027	0
chr8144109615	0.732432	0.728188	0.736196	0.708333	0.666667	0.677852	0.598726	0.606742	0.588235	0.572254	0.527919
chr8144414757	0.0179104	0.0148305	0.00869565	0.0178571	0	0.00571429	0.00921659	0.00753296	0	0	0.004329
chr8144414761	0.0188088	0.013245	0.0138249	0.00938967	0.00469484	0	0.01	0.00383142	0	0.00555556	0.00462963
chr8144426148	0.003003	0.00533333	0.00833333	0.0140187	0.00465116	0	0.00591716	0.00755668	0	0	0
chr817543477	0.447471	0.664311	0.734783	0.573529	0.673387	0.631902	0.639024	0.666667	0.680672	0.654206	0.602459
chr817753878	0.483271	0.643478	0.728972	0.649573	0.647303	0.650538	0.68254	0.696809	0.744565	0.724138	0.685446
chr818400391	0.308725	0.225564	0.387097	0.225352	0.168919	0.268293	0.163158	0.0858896	0.295238	0.242236	0.25641
chr819334825	0.433628	0.3125	0.269663	0.394231	0.280992	0.44	0.302326	0.346154	0.329412	0.351648	0.320896
chr823702688	0.0190476	0	0.0273973	0	0	0.0142857	0.0176991	0.00314465	0.0606061	0	0.0204082
chr823702695	0.00990099	0.0265487	0.03125	0	0	0.0142857	0.00877193	0.00645161	0.0625	0	0.00719424
chr827420696	0.322835	0.262295	0.152174	0.221053	0.147541	0.26087	0.0331126	0	0.294118	0.0300752	0
chr829045342	0.5625	0.647727	0.703704	0.648352	0.734043	0.738462	0.75	0.753623	0.791045	0.809091	0.730435
chr852409540	0.930481	0.807107	0.776786	0.712963	0.726667	0.700855	0.696629	0.811881	0.680556	0.759777	0.779661
chr852657703	0	0	0	0	0.00625	0.0070922	0.037594	0.0330579	0	0.00628931	0.309524
chr855999425	0.046729	0.08	0.178571	0.37931	0.315789	0.288889	0.298507	0.125	0.204545	0.2	0.27
chr862954028	0.0810811	0.21	0.15873	0.262295	0.206897	0.186047	0.290323	0.183908	0.192308	0.25641	0.292929
chr863168844	0.0214286	0	0.0103448	0.0046729	0.0163934	0.0176471	0.00985222	0.013986	0	0	0.0120482
chr868069023	1	0.777778	0.916667	0.604651	0.627451	0.714286	0.688312	0.672727	0.683333	0.807229	0.747826
chr872023808	0	0.173913	0.122449	0.238095	0.232143	0.358974	0.228261	0.355932	0.282609	0.268657	0.176471
chr872937930	0.0373832	0.480392	0	0	0	0	0	0	0	0.00591716	0
chr873780529	0	0	0	0	0	0	0	0	0	0	0.164557
chr880487665	0.00990099	0.00543478	0.0111111	0.00423729	0.00507614	0.0103093	0.010989	0.023622	0	0.00816327	0.0142349
chr880487668	0.00996678	0.00554017	0.0111524	0.00436681	0.00518135	0.0103093	0.011194	0.0243902	0	0.00416667	0.0144404
chr881721296	0	0.0108696	0	0	0	0.0113636	0	0	0	0.00970874	0.0166667
chr885107312	0.0202247	0.0186667	0.00769231	0.015625	0.0195122	0.0350877	0.015544	0.00973236	0	0.021645	0.0176678
chr886551167	0.11828	0.103704	0.114613	0.0859189	0.111888	0.0936556	0.0932642	0.0897098	0.127358	0.101737	0.138716
chr889909563	0.018797	0.00403226	0.0473684	0.0210084	0.0224215	0.008	0.026738	0	0.0204082	0.0215054	0
chr889958759	0.0779896	0.0787546	0.0681199	0.062069	0.0666667	0.096463	0.0390244	0.0619266	0.147651	0.109057	0.0862069
chr889964430	0.096463	0.0790378	0.0758294	0.111111	0.120536	0.145251	0.0858586	0.166667	0.00930233	0.0986547	0.105505
chr889982766	0.607612	0.543689	0.662142	0.598604	0.672414	0.639889	0.719101	0.698052	0.573379	0.637306	0.635616
chr896609542	0	0.0140845	0.0125786	0.010989	0.00934579	0.0457143	0	0	0.005	0.0127119	0.00675676
chr896609545	0.00754717	0.0152284	0.0131579	0.0115607	0.0149254	0.0538922	0	0	0.00546448	0.0131004	0.00722022
chr897930895	0.0075188	0.0266667	0	0	0.0183486	0	0.00746269	0	0	0	0.0123457
chr9101670544	0	0.0176991	0.027027	0	0.0387597	0	0.0159574	0.00769231	0	0.0070922	0.0110294
chr9104118128	0.508475	0.688172	0.638889	0.544444	0.578947	0.659341	0.569892	0.541899	0.676056	0.739583	0.425414
chr9104766510	0.555066	0.654762	0.540698	0.596859	0.489796	0.525862	0.516432	0.5	0.56383	0.722772	0.331633
chr9109091087	0.00584795	0	0.0132743	0	0	0	0	0	0	0	0.00740741
chr9109420528	0.473684	0.38961	0.402235	0.4	0.304348	0.389706	0.282407	0.318681	0.422414	0.245161	0.234783
chr9110459012	0.474654	0.331551	0.392	0.288235	0.394089	0.369565	0.322835	0.328313	0.40404	0.221622	0.301471
chr9111414618	0.0251572	0	0	0.00862069	0.0220588	0.0106383	0.0205479	0.0138889	0.0172414	0.00740741	0.00636943
chr9111484415	0	0.003663	0	0.0100671	0	0	0.00327869	0	0	0.00956938	0
chr9113151002	0.0121065	0.0234114	0.00623053	0.0035461	0.00414938	0.00909091	0.00352113	0.00992063	0	0	0.0136364
chr9114288981	0.345745	0.274854	0.393939	0.489362	0.410072	0.409524	0.412698	0.396154	0.473684	0.376923	0.5
chr9114359991	0.241135	0.206452	0.209524	0.226415	0.236686	0.175758	0.157303	0.24269	0.097561	0.14486	0
chr9115063143	0.401198	0.330645	0.454545	0.398148	0.207207	0.281553	0.321212	0.305344	0.3125	0.178571	0.288136
chr9119167712	0.0707071	0.00740741	0.0151515	0	0.0266667	0.0277778	0.0268456	0.0502283	0.0232558	0.00862069	0.0177515
chr9121312513	0.322176	0.407666	0.428571	0.412121	0.467391	0.463768	0.424837	0.518868	0.3375	0.51773	0.4
chr9122553199	0.34188	0.516484	0.434783	0.413333	0.458716	0.61194	0.432692	0.351852	0.545455	0.482993	0.29878
chr9123169893	0.00819672	0.0614035	0.0181818	0.0104167	0.0142857	0	0	0.019802	0	0.0176991	0.00806452
chr9123630408	0.0123457	0.0124481	0	0.00869565	0	0.017094	0.00675676	0.0368098	0.0377358	0.00645161	0
chr9123630418	0.0123967	0.0125	0	0.00862069	0	0.0169492	0.00653595	0.0359281	0.0384615	0.00636943	0
chr9124869379	0.012939	0.00902935	0.00195695	0.0117096	0	0.00361011	0.00533333	0.00854701	0	0.0301508	0.015625
chr9127908439	0.00662252	0.0206186	0.00694444	0	0.00473934	0	0.0307692	0.0184615	0	0.00680272	0.00591716
chr9128722545	0.0078125	0.0075188	0.00719424	0	0.0131579	0.031746	0	0.00561798	0	0.00943396	0
chr9128722551	0.00806452	0.00784314	0.00769231	0	0.0133333	0.0327869	0	0.00561798	0	0.00952381	0
chr9129635397	0.00294985	0.011811	0	0.0213904	0.0130719	0.00714286	0.00666667	0.003003	0	0	0.014218
chr9129858620	0.342262	0.41115	0.481865	0.407725	0.387597	0.424658	0.460145	0.433437	0.478261	0.544503	0.26284
chr9129861612	0.212329	0.157233	0.175824	0.178947	0.132867	0.211765	0.146341	0.150538	0	0.195876	0.145631
chr9130077254	0.624339	0.415493	0.546099	0.601307	0.579487	0.611111	0.605096	0.584507	0.634783	0.52381	0.768041
chr9130321760	0.493421	0.494208	0.472441	0.522388	0.471503	0.548611	0.436842	0.450249	0.390244	0.544218	0.284672
chr9130325805	0.386973	0.487903	0.422414	0.44	0.5	0.473684	0.390625	0.396721	0.396825	0.519231	0.314655
chr9131530568	0.283333	0.254958	0.258462	0.264	0.30625	0.229391	0.293233	0.307143	0.345679	0.188811	0.337553
chr9132727522	0.439306	0.367347	0.3	0.473118	0.272	0.354839	0.269231	0.365854	0.363636	0.212121	0.336207
chr9134050420	0.00576369	0.008	0	0.010989	0.0147059	0.00568182	0	0	0	0	0
chr9135488063	0.485437	0.471963	0.580153	0.376068	0.432203	0.504762	0.525862	0.433071	0.5625	0.304348	0.495798
chr9136455660	0.00619195	0.00829876	0.0124224	0.00515464	0.0174419	0.0148515	0.013245	0.00749064	0	0	0
chr9137040761	0.00934579	0.00746269	0.00526316	0.0047619	0.017341	0.00862069	0.00571429	0.00483092	0.0322581	0.0306122	0.0126582
chr9137051178	0.00530504	0.0130293	0.0100503	0	0.0331492	0.0169492	0.016129	0.0119332	0.0731707	0.0148148	0.00947867
chr9137087119	0.0189873	0.0172414	0.0202206	0.00867679	0.00607903	0.00869565	0.00578035	0.00749064	0	0.0114286	0.0127119
chr9137192575	0	0.0123967	0.0111732	0.00943396	0.00884956	0.0204082	0.00591716	0.00722022	0	0.0102041	0.00518135
chr9137366316	0.387387	0.385827	0.414286	0.233333	0.152941	0.324324	0.258065	0.268657	0.28125	0.193548	0.459459
chr9137515545	0.308642	0.34981	0.392405	0.229885	0.342697	0.397436	0.326733	0.32948	0.238095	0.3125	0.291139
chr915177688	1	1	1	1	0.983471	1	1	1	1	1	1
chr915695256	0.371795	0.271318	0.272	0.303797	0.27193	0.256098	0.24812	0.226891	0.292308	0.335878	0.346154
chr92645706	0	0.0193548	0	0	0.013986	0	0	0.015625	0	0	0.0152672
chr92645710	0	0.0193548	0	0	0.0141844	0	0	0.015625	0	0	0.0152672
chr92717817	0.385714	0.333333	0.254902	0.288136	0.38806	0.328767	0.22093	0.25463	0.575758	0.5	0.401235
chr9420445	0.248705	0.290909	0.264463	0.196429	0.243094	0.25	0.264045	0.22093	0.0958904	0.245614	0.190184
chr97105469	0.0168539	0	0	0.0258621	0.0193548	0.0162602	0	0.00925926	0	0	0.0324324
chr983707700	0.0293255	0	0.0237288	0.00346021	0.00930233	0.0052356	0.00334448	0.0205128	0	0.0141844	0.00793651
chr986945825	0	0.00869565	0.012987	0.0104712	0	0.00847458	0.0117647	0.00235294	0	0.0229885	0.0143885
chr987706464	0.204545	0.202765	0.205882	0.206349	0.160714	0.148148	0.130137	0.192	0.0512821	0.260163	0
chr987727608	0.513699	0.416185	0.35122	0.477612	0.473451	0.389831	0.507772	0.440678	0.422018	0.0408163	0.407895
chr987922328	0.495868	0.317241	0.305882	0.276316	0.351351	0.1875	0.390476	0.470339	0.5	0.0422535	0.416216
chr993230968	0.157692	0.1875	0.188679	0.149068	0.245509	0.2	0.162338	0.192691	0.107143	0.184211	0
chr997428654	0.444444	0.370558	0.410072	0.426829	0.47929	0.390411	0.337349	0.38565	0.443478	0.00884956	0.45509
chr998012469	0.016	0	0.00990099	0.0173913	0	0	0	0	0	0.0169492	0
chr999044559	0.04	0.211268	0	0	0.0240964	0	0.0176991	0	0	0	0
chrX101490241	0.0194175	0.0394737	0.0350877	0.0185185	0.0724638	0.015873	0.0526316	0.04	0.0285714	0	0.0247934
chrX101490252	0.020202	0.0493827	0.0338983	0.0185185	0.0694444	0.0151515	0.047619	0.0285714	0.0294118	0.010101	0.0243902
chrX101554229	0	0	0	0	0.00925926	0	0.00675676	0.0769231	0	0.188976	0.213115
chrX103079469	1	1	1	1	1	1	0.974359	0.923664	1	0.821918	0.809278
chrX109441445	0.174699	0.156863	0.0967742	0.181818	0.212766	0.105263	0.0165289	0.167785	0.184874	0.185185	0.234483
chrX110171526	0.20155	0.260465	0.269406	0.278351	0.291457	0.273885	0.285	0.281437	0.238462	0.234848	0.217822
chrX115170337	0	0	0	0	0	0	0.0174419	0.00571429	0	0	0.243478
chrX115306632	0.00584795	0.0176991	0.038961	0	0.0143885	0.0185185	0.00478469	0.00858369	0	0.0163934	0
chrX118597512	0.213542	0	0	0	0	0	0	0.00621118	0	0	0
chrX1191074	0.677966	0.696	0.673913	0.736842	0.647059	0.59375	0.552941	0.555556	0.789474	0.958333	0.674242
chrX1191089	0.709924	0.6875	0.676471	0.767123	0.682927	0.595506	0.568182	0.56044	0.780488	0.957143	0.693548
chrX119471038	0.0971787	0.117949	0.0892857	0.117318	0.0833333	0.126984	0.195402	0.245161	0.141732	0.164948	0.144385
chrX119471049	0.101399	0.117647	0.089172	0.109756	0.091954	0.112426	0.202381	0.246575	0.132231	0.161111	0.135593
chrX119920527	0	0	0	0	0	0	0	0	0	0	0.370968
chrX123885938	0.848592	0.814286	0.963731	0.936441	0.930481	0.843284	0.967949	0.943089	0.854701	0.836601	0.818792
chrX125320117	0.237179	0.233577	0.159091	0.246575	0.192771	0.190476	0.350649	0.304933	0.314815	0.313869	0.240964
chrX125321599	0	0.00606061	0.0126582	0	0	0	0.00917431	0.00384615	0	0.00816327	0.00660066
chrX136207080	0.0148148	0.00943396	0	0	0.0136986	0	0.015748	0.0140845	0.030303	0	0.00617284
chrX138635708	0.363636	0.275	0.216216	0.271186	0.325581	0.257143	0.225	0.338983	0.333333	0.268041	0.254386
chrX141906414	0.00789474	0.0148148	0.018018	0.016835	0.00909091	0	0.00222717	0.00395257	0	0	0.00477707
chrX14914520	0.0367647	0	0.0595238	0.0769231	0.0934579	0.0175439	0.0707071	0.212766	0	0	0
chrX150511951	1	1	1	1	0.96875	1	0.950413	0.934066	1	0.918519	0.888298
chrX150831322	0	0	0	0.0224719	0.0925926	0	0.04	0.132075	0	0.208791	0.141176
chrX151176777	0	0	0	0.0487805	0.109091	0.0222222	0.0116279	0.0967742	0	0.327273	0.12069
chrX151674082	0.00854701	0.025641	0.0967742	0.0416667	0.057971	0	0.150943	0.188312	0	0	0
chrX154362742	0.00462963	0	0	0	0.126016	0.0206186	0.0183486	0.0957179	0	0.160494	0.15873
chrX156003564	0.0322581	0.0188679	0.0123457	0	0.0582524	0.0188679	0.0422535	0.047619	0.0277778	0.0310078	0.0170455
chrX16150465	0.037037	0.015748	0.0363636	0.07	0.0932203	0.0173913	0.0769231	0.155405	0	0.0186916	0.0106383
chrX18604370	0.00621118	0	0.0144928	0	0	0	0.00729927	0.0333333	0	0	0.00609756
chrX19413340	0.279412	0.211538	0.211538	0.150943	0.337838	0.166667	0.114754	0.394366	0.214286	0	0.172414
chrX20194145	0.357143	0.231707	0.288288	0.301205	0.14	0.135593	0.030303	0	0.310345	0.131579	0
chrX27981235	0.33913	0.302326	0.307692	0.290323	0.270588	0.362319	0.30814	0.284946	0.333333	0	0.255814
chrX32644231	0.0176991	0	0.0131579	0.0810811	0.126316	0	0.116279	0.117647	0	0	0
chrX36190179	1	1	1	1	1	1	0.92381	0.829457	1	1	0.673171
chrX38321076	0	0	0	0.0333333	0	0	0.0322581	0.0350877	0	0	0.201923
chrX41339026	0	0	0.037037	0.0357143	0.047619	0.108108	0.05	0	0	0.0224719	0
chrX47206451	0	0	0	0	0	0	0.0178571	0.113208	0	0.444444	0.462264
chrX49833818	0	0	0	0	0.0731707	0	0.030303	0.121212	0	0.303571	0.217822
chrX51744437	0.0659341	0.5	0	0	0	0.0227273	0	0	0	0	0
chrX53084565	1	1	1	1	0.943182	1	0.984127	0.764706	1	0.686747	0.901099
chrX53380089	0.0212766	0	0	0	0.142857	0	0.0540541	0.153846	0	0.246575	0.206897
chrX54042637	0.594488	0.664975	0.65445	0.641791	0.580838	0.654676	0.61039	0.635071	0.491228	0.610778	0.585366
chrX70606962	0	0	0	0	0	0	0	0	0	0.333333	0
chrX74591813	0.0962963	0.111111	0.125	0.0816327	0.0176991	0.0769231	0.0933333	0.1	0.116279	0.0461538	0.0701754
chrX77786015	0.0052356	0	0	0	0	0.012987	0.0266667	0.157025	0	0.205882	0.330097
chrX84105893	0.0824742	0	0.119048	0.0625	0.122449	0.0540541	0.264706	0.170213	0	0	0
